# The microbiome diversifies *N*-acyl lipid pools - including short-chain fatty acid-derived compounds

**DOI:** 10.1101/2024.10.31.621412

**Authors:** Helena Mannochio-Russo, Vincent Charron-Lamoureux, Martijn van Faassen, Santosh Lamichhane, Wilhan D. Gonçalves Nunes, Victoria Deleray, Abubaker Patan, Kyle Vittali, Prajit Rajkumar, Yasin El Abiead, Haoqi Nina Zhao, Paulo Wender Portal Gomes, Ipsita Mohanty, Carlynda Lee, Aidan Sund, Meera Sharma, Yuanhao Liu, David Pattynama, Gregory T. Walker, Grant J. Norton, Lora Khatib, Mohammadsobhan S. Andalibi, Crystal X. Wang, Ronald J. Ellis, David J. Moore, Jennifer E. Iudicello, Donald Franklin, Scott Letendre, Loryn Chin, Corinn Walker, Simone Renwick, Jasmine Zemlin, Michael J. Meehan, Xinyang Song, Dennis Kasper, Zachary Burcham, Jane J. Kim, Sejal Kadakia, Manuela Raffatellu, Lars Bode, Karsten Zengler, Mingxun Wang, Dionicio Siegel, Rob Knight, Pieter C. Dorrestein

## Abstract

*N*-acyl lipids are important mediators of several biological processes including immune function and stress response. To enhance the detection of *N*-acyl lipids with untargeted mass spectrometry-based metabolomics, we created a reference spectral library retrieving *N*-acyl lipid patterns from 2,700 public datasets, identifying 851 *N*-acyl lipids that were detected 356,542 times. 777 are not documented in lipid structural databases, with 18% of these derived from short-chain fatty acids and found in the digestive tract and other organs. Their levels varied with diet, microbial colonization, and in people living with diabetes. We used the library to link microbial *N*-acyl lipids, including histamine and polyamine conjugates, to HIV status and cognitive impairment. This resource will enhance the annotation of these compounds in future studies to further the understanding of their roles in health and disease and highlight the value of large-scale untargeted metabolomics data for metabolite discovery.

## Supplementary Table S1 for "The microbiome diversifies *N*-acyl lipid pools - including short-chain fatty acid-derived compounds"

### Sheet: Summary Table S1
Supplementary Table S1 - Queries jobs, queries results, and body part distribution for rodents and humans, related do Figure 1
Table no.	Description
S1a	Queries for each headgroup, links for the queries in GNPS, links fo the library searches, and false discovery rate estimations
S1b	MScluster jobs in GNPS
S1c	FASST searches dataset summary
S1d	Source Data of Figure 1B (heatmap from MassQL searches)
S1e	Source Data of Figure 1B (microbeMASST matches)
S1f	Source Data of Figure 1B (synthesis and RT match)
S1g	Source Data of Figure 1C (heatmap of body distribution in rodents)
S1h	Source Data of Figure 1D (heatmap of body distribution in humans)
S1i	Source Data of Supplementary Figure 1A (LIPID MAPS, headgroup)
S1j	Source Data of Supplementary Figure 1B (LIPID MAPS, tail)
S1k	LIPID MAPS searches - all results
S1l	LIPIDMAPS searches - N-acyl lipids check
S1m	Source data of Supplementary Figure 2A (human distribution)
S1n	Source data of Supplementary Figure 2B (rodent distribution)
S1o	Source data of Supplementary Figure 2C (heatmap - headgroups distribution in humans)
S1p	Source data of Supplementary Figure 2D (heatmap - headgroups distribution in rodents)

### Sheet: S1a
Head	Query	Job MassQL	Scans retrieved	Job FDR (from GNPS_lib)	FDR (from GNPS_lib)	Job FDR (from repository)	FDR (from repository)	Notes FDR	Job Molecular Networking (MScluster)
Phenylalanine	QUERY scaninfo(MS2DATA) WHERE MS2PREC=(208.0968 OR 222.1124 OR 236.128 OR 250.1436 OR 264.1592 OR 278.1748 OR 292.1904 OR 306.206 OR 320.2216 OR 334.2372 OR 348.2528 OR 362.2684 OR 376.284 OR 390.2996 OR 404.3152 OR 418.3308 OR 432.3464 OR 446.362 OR 460.3776 OR 474.3932 OR 488.4088 OR 502.4244 OR 516.44 OR 530.4556 OR 544.4712 OR 558.4868 OR 572.5024 OR 586.518 OR 600.5336 OR 220.0978 OR 234.1134 OR 248.129 OR 262.1446 OR 276.1602 OR 290.1758 OR 304.1914 OR 318.207 OR 332.2226 OR 346.2382 OR 360.2538 OR 374.2694 OR 388.285 OR 402.3006 OR 416.3162 OR 430.3318 OR 444.3474 OR 458.363 OR 472.3786 OR 486.3942 OR 500.4098 OR 514.4254 OR 528.441 OR 542.4566 OR 556.4722 OR 570.4878 OR 584.5034 OR 598.519 OR 246.1144 OR 260.13 OR 274.1456 OR 288.1612 OR 302.1768 OR 316.1924 OR 330.208 OR 344.2236 OR 358.2392 OR 372.2548 OR 386.2704 OR 400.286 OR 414.3016 OR 428.3172 OR 442.3328 OR 456.3484 OR 470.364 OR 484.3796 OR 498.3952 OR 512.4108 OR 526.4264 OR 540.442 OR 554.4576 OR 568.4732 OR 582.4888 OR 596.5044 OR 272.131 OR 286.1466 OR 300.1622 OR 314.1778 OR 328.1934 OR 342.209 OR 356.2246 OR 370.2402 OR 384.2558 OR 398.2714 OR 412.287 OR 426.3026 OR 440.3182 OR 454.3338 OR 468.3494 OR 482.365 OR 496.3806 OR 510.3962 OR 524.4118 OR 538.4274 OR 552.443 OR 566.4586 OR 580.4742 OR 594.4898 OR 298.1476 OR 312.1632 OR 326.1788 OR 340.1944 OR 354.21 OR 368.2256 OR 382.2412 OR 396.2568 OR 410.2724 OR 424.288 OR 438.3036 OR 452.3192 OR 466.3348 OR 480.3504 OR 494.366 OR 508.3816 OR 522.3972 OR 536.4128 OR 550.4284 OR 564.444 OR 578.4596 OR 592.4752):TOLERANCEPPM=20 AND MS2PROD=166.0863:TOLERANCEPPM=20 AND MS2PROD=120.0808:TOLERANCEPPM=20:INTENSITYPERCENT=50	https://proteomics2.ucsd.edu/ProteoSAFe/status.jsp?task=640b7ed26e2b4b1da3f9ed40b31e949b	19476	https://proteomics2.ucsd.edu/ProteoSAFe/status.jsp?task=0b799c906d5b48a9a8fc9a52b8aee7b5	13.7	https://gnps.ucsd.edu/ProteoSAFe/status.jsp?task=63b18649336142f69315a909cd8c21ea	0.02	FP retrieved from GNPS lib to nateglinide, which contains Phe in its structure
Alanine/Sarcosine	QUERY scaninfo(MS2DATA) WHERE MS2PREC=(132.0655 OR 146.0811 OR 160.0967 OR 174.1123 OR 188.1279 OR 202.1435 OR 216.1591 OR 230.1747 OR 244.1903 OR 258.2059 OR 272.2215 OR 286.2371 OR 300.2527 OR 314.2683 OR 328.2839 OR 342.2995 OR 356.3151 OR 370.3307 OR 384.3463 OR 398.3619 OR 412.3775 OR 426.3931 OR 440.4087 OR 454.4243 OR 468.4399 OR 482.4555 OR 496.4711 OR 510.4867 OR 524.5023 OR 144.0665 OR 158.0821 OR 172.0977 OR 186.1133 OR 200.1289 OR 214.1445 OR 228.1601 OR 242.1757 OR 256.1913 OR 270.2069 OR 284.2225 OR 298.2381 OR 312.2537 OR 326.2693 OR 340.2849 OR 354.3005 OR 368.3161 OR 382.3317 OR 396.3473 OR 410.3629 OR 424.3785 OR 438.3941 OR 452.4097 OR 466.4253 OR 480.4409 OR 494.4565 OR 508.4721 OR 522.4877 OR 170.0831 OR 184.0987 OR 198.1143 OR 212.1299 OR 226.1455 OR 240.1611 OR 254.1767 OR 268.1923 OR 282.2079 OR 296.2235 OR 310.2391 OR 324.2547 OR 338.2703 OR 352.2859 OR 366.3015 OR 380.3171 OR 394.3327 OR 408.3483 OR 422.3639 OR 436.3795 OR 450.3951 OR 464.4107 OR 478.4263 OR 492.4419 OR 506.4575 OR 520.4731 OR 196.0997 OR 210.1153 OR 224.1309 OR 238.1465 OR 252.1621 OR 266.1777 OR 280.1933 OR 294.2089 OR 308.2245 OR 322.2401 OR 336.2557 OR 350.2713 OR 364.2869 OR 378.3025 OR 392.3181 OR 406.3337 OR 420.3493 OR 434.3649 OR 448.3805 OR 462.3961 OR 476.4117 OR 490.4273 OR 504.4429 OR 518.4585 OR 222.1163 OR 236.1319 OR 250.1475 OR 264.1631 OR 278.1787 OR 292.1943 OR 306.2099 OR 320.2255 OR 334.2411 OR 348.2567 OR 362.2723 OR 376.2879 OR 390.3035 OR 404.3191 OR 418.3347 OR 432.3503 OR 446.3659 OR 460.3815 OR 474.3971 OR 488.4127 OR 502.4283 OR 516.4439):TOLERANCEPPM=20 AND MS2PROD=90.0550:TOLERANCEPPM=20:INTENSITYPERCENT=50 AND MS2PROD=95.0851:TOLERANCEPPM=20	https://proteomics2.ucsd.edu/ProteoSAFe/status.jsp?task=7bbe14f3c69f4b059cf9988983933c5b	7681	https://proteomics2.ucsd.edu/ProteoSAFe/status.jsp?task=afbbe658c2b349d2a2d596df239f1483	9.2	https://gnps.ucsd.edu/ProteoSAFe/status.jsp?task=f4db7cba4c9244588b01291d33d11bee	0.17	FP retrieved from GNPS lib are suspects related to glycine/ethanolamide conjugates
Aminoadipic acid	QUERY scaninfo(MS2DATA) WHERE MS2PREC=(204.0866 OR 218.1022 OR 232.1178 OR 246.1334 OR 260.149 OR 274.1646 OR 288.1802 OR 302.1958 OR 316.2114 OR 330.227 OR 344.2426 OR 358.2582 OR 372.2738 OR 386.2894 OR 400.305 OR 414.3206 OR 428.3362 OR 442.3518 OR 456.3674 OR 470.383 OR 484.3986 OR 498.4142 OR 512.4298 OR 526.4454 OR 540.461 OR 554.4766 OR 568.4922 OR 582.5078 OR 596.5234 OR 216.0876 OR 230.1032 OR 244.1188 OR 258.1344 OR 272.15 OR 286.1656 OR 300.1812 OR 314.1968 OR 328.2124 OR 342.228 OR 356.2436 OR 370.2592 OR 384.2748 OR 398.2904 OR 412.306 OR 426.3216 OR 440.3372 OR 454.3528 OR 468.3684 OR 482.384 OR 496.3996 OR 510.4152 OR 524.4308 OR 538.4464 OR 552.462 OR 566.4776 OR 580.4932 OR 594.5088 OR 242.1042 OR 256.1198 OR 270.1354 OR 284.151 OR 298.1666 OR 312.1822 OR 326.1978 OR 340.2134 OR 354.229 OR 368.2446 OR 382.2602 OR 396.2758 OR 410.2914 OR 424.307 OR 438.3226 OR 452.3382 OR 466.3538 OR 480.3694 OR 494.385 OR 508.4006 OR 522.4162 OR 536.4318 OR 550.4474 OR 564.463 OR 578.4786 OR 592.4942 OR 268.1208 OR 282.1364 OR 296.152 OR 310.1676 OR 324.1832 OR 338.1988 OR 352.2144 OR 366.23 OR 380.2456 OR 394.2612 OR 408.2768 OR 422.2924 OR 436.308 OR 450.3236 OR 464.3392 OR 478.3548 OR 492.3704 OR 506.386 OR 520.4016 OR 534.4172 OR 548.4328 OR 562.4484 OR 576.464 OR 590.4796 OR 294.1374 OR 308.153 OR 322.1686 OR 336.1842 OR 350.1998 OR 364.2154 OR 378.231 OR 392.2466 OR 406.2622 OR 420.2778 OR 434.2934 OR 448.309 OR 462.3246 OR 476.3402 OR 490.3558 OR 504.3714 OR 518.387 OR 532.4026 OR 546.4182 OR 560.4338 OR 574.4494 OR 588.465):TOLERANCEPPM=20 AND MS2PROD=162.0761:TOLERANCEPPM=20:INTENSITYPERCENT=5 AND MS2PROD=144.0655:TOLERANCEPPM=20:INTENSITYPERCENT=20	https://proteomics2.ucsd.edu/ProteoSAFe/status.jsp?task=2e34ea3d261644a28de01a3b6f87a9f2	3153	https://proteomics2.ucsd.edu/ProteoSAFe/status.jsp?task=0198457696ff4d08bf544bd0d06fd3e1	2.6	https://gnps.ucsd.edu/ProteoSAFe/status.jsp?task=954650485a5e4959b86c4ec70f9ea3a3	0#
Amylamine	QUERY scaninfo(MS2DATA) WHERE MS2PREC=(130.1226 OR 144.1382 OR 158.1538 OR 172.1694 OR 186.185 OR 200.2006 OR 214.2162 OR 228.2318 OR 242.2474 OR 256.263 OR 270.2786 OR 284.2942 OR 298.3098 OR 312.3254 OR 326.341 OR 340.3566 OR 354.3722 OR 368.3878 OR 382.4034 OR 396.419 OR 410.4346 OR 424.4502 OR 438.4658 OR 452.4814 OR 466.497 OR 480.5126 OR 494.5282 OR 508.5438 OR 522.5594 OR 142.1236 OR 156.1392 OR 170.1548 OR 184.1704 OR 198.186 OR 212.2016 OR 226.2172 OR 240.2328 OR 254.2484 OR 268.264 OR 282.2796 OR 296.2952 OR 310.3108 OR 324.3264 OR 338.342 OR 352.3576 OR 366.3732 OR 380.3888 OR 394.4044 OR 408.42 OR 422.4356 OR 436.4512 OR 450.4668 OR 464.4824 OR 478.498 OR 492.5136 OR 506.5292 OR 520.5448 OR 168.1402 OR 182.1558 OR 196.1714 OR 210.187 OR 224.2026 OR 238.2182 OR 252.2338 OR 266.2494 OR 280.265 OR 294.2806 OR 308.2962 OR 322.3118 OR 336.3274 OR 350.343 OR 364.3586 OR 378.3742 OR 392.3898 OR 406.4054 OR 420.421 OR 434.4366 OR 448.4522 OR 462.4678 OR 476.4834 OR 490.499 OR 504.5146 OR 518.5302 OR 194.1568 OR 208.1724 OR 222.188 OR 236.2036 OR 250.2192 OR 264.2348 OR 278.2504 OR 292.266 OR 306.2816 OR 320.2972 OR 334.3128 OR 348.3284 OR 362.344 OR 376.3596 OR 390.3752 OR 404.3908 OR 418.4064 OR 432.422 OR 446.4376 OR 460.4532 OR 474.4688 OR 488.4844 OR 502.5 OR 516.5156 OR 220.1734 OR 234.189 OR 248.2046 OR 262.2202 OR 276.2358 OR 290.2514 OR 304.267 OR 318.2826 OR 332.2982 OR 346.3138 OR 360.3294 OR 374.345 OR 388.3606 OR 402.3762 OR 416.3918 OR 430.4074 OR 444.423 OR 458.4386 OR 472.4542 OR 486.4698 OR 500.4854 OR 514.501):TOLERANCEPPM=20 AND MS2PROD=88.1121:TOLERANCEPPM=20 AND MS2NL=70.0783:TOLERANCEPPM=20:INTENSITYPERCENT=5	https://proteomics2.ucsd.edu/ProteoSAFe/status.jsp?task=caf4f44b91b24736b9fdaf639a6fa2b7	3225	https://proteomics2.ucsd.edu/ProteoSAFe/status.jsp?task=dc5fee125407408ba47bae27bf84a27b	22.6	https://gnps.ucsd.edu/ProteoSAFe/status.jsp?task=943511ab32ba447783f92cd2285595a8	0.39
Arginine	QUERY scaninfo(MS2DATA) WHERE MS2PREC=(217.1295 OR 231.1451 OR 245.1607 OR 259.1763 OR 273.1919 OR 287.2075 OR 301.2231 OR 315.2387 OR 329.2543 OR 343.2699 OR 357.2855 OR 371.3011 OR 385.3167 OR 399.3323 OR 413.3479 OR 427.3635 OR 441.3791 OR 455.3947 OR 469.4103 OR 483.4259 OR 497.4415 OR 511.4571 OR 525.4727 OR 539.4883 OR 553.5039 OR 567.5195 OR 581.5351 OR 595.5507 OR 609.5663 OR 229.1305 OR 243.1461 OR 257.1617 OR 271.1773 OR 285.1929 OR 299.2085 OR 313.2241 OR 327.2397 OR 341.2553 OR 355.2709 OR 369.2865 OR 383.3021 OR 397.3177 OR 411.3333 OR 425.3489 OR 439.3645 OR 453.3801 OR 467.3957 OR 481.4113 OR 495.4269 OR 509.4425 OR 523.4581 OR 537.4737 OR 551.4893 OR 565.5049 OR 579.5205 OR 593.5361 OR 607.5517 OR 255.1471 OR 269.1627 OR 283.1783 OR 297.1939 OR 311.2095 OR 325.2251 OR 339.2407 OR 353.2563 OR 367.2719 OR 381.2875 OR 395.3031 OR 409.3187 OR 423.3343 OR 437.3499 OR 451.3655 OR 465.3811 OR 479.3967 OR 493.4123 OR 507.4279 OR 521.4435 OR 535.4591 OR 549.4747 OR 563.4903 OR 577.5059 OR 591.5215 OR 605.5371 OR 281.1637 OR 295.1793 OR 309.1949 OR 323.2105 OR 337.2261 OR 351.2417 OR 365.2573 OR 379.2729 OR 393.2885 OR 407.3041 OR 421.3197 OR 435.3353 OR 449.3509 OR 463.3665 OR 477.3821 OR 491.3977 OR 505.4133 OR 519.4289 OR 533.4445 OR 547.4601 OR 561.4757 OR 575.4913 OR 589.5069 OR 603.5225 OR 307.1803 OR 321.1959 OR 335.2115 OR 349.2271 OR 363.2427 OR 377.2583 OR 391.2739 OR 405.2895 OR 419.3051 OR 433.3207 OR 447.3363 OR 461.3519 OR 475.3675 OR 489.3831 OR 503.3987 OR 517.4143 OR 531.4299 OR 545.4455 OR 559.4611 OR 573.4767 OR 587.4923 OR 601.5079):TOLERANCEPPM=20 AND MS2PROD=175.1190:TOLERANCEPPM=20:INTENSITYPERCENT=5 AND MS2PROD=158.0924:TOLERANCEPPM=20:INTENSITYPERCENT=5	https://proteomics2.ucsd.edu/ProteoSAFe/status.jsp?task=941cb4db71cc4d0bb75b54de35dbd18d	6315	https://proteomics2.ucsd.edu/ProteoSAFe/status.jsp?task=eed9ff776bd14e1c864e690a704e3faa	1.5	https://gnps.ucsd.edu/ProteoSAFe/status.jsp?task=350aed3e9ff740eb852e4998fb73c3e8	0.2
Asparagine	QUERY scaninfo(MS2DATA) WHERE MS2PREC=(175.0713 OR 189.0869 OR 203.1025 OR 217.1181 OR 231.1337 OR 245.1493 OR 259.1649 OR 273.1805 OR 287.1961 OR 301.2117 OR 315.2273 OR 329.2429 OR 343.2585 OR 357.2741 OR 371.2897 OR 385.3053 OR 399.3209 OR 413.3365 OR 427.3521 OR 441.3677 OR 455.3833 OR 469.3989 OR 483.4145 OR 497.4301 OR 511.4457 OR 525.4613 OR 539.4769 OR 553.4925 OR 567.5081 OR 187.0723 OR 201.0879 OR 215.1035 OR 229.1191 OR 243.1347 OR 257.1503 OR 271.1659 OR 285.1815 OR 299.1971 OR 313.2127 OR 327.2283 OR 341.2439 OR 355.2595 OR 369.2751 OR 383.2907 OR 397.3063 OR 411.3219 OR 425.3375 OR 439.3531 OR 453.3687 OR 467.3843 OR 481.3999 OR 495.4155 OR 509.4311 OR 523.4467 OR 537.4623 OR 551.4779 OR 565.4935 OR 213.0889 OR 227.1045 OR 241.1201 OR 255.1357 OR 269.1513 OR 283.1669 OR 297.1825 OR 311.1981 OR 325.2137 OR 339.2293 OR 353.2449 OR 367.2605 OR 381.2761 OR 395.2917 OR 409.3073 OR 423.3229 OR 437.3385 OR 451.3541 OR 465.3697 OR 479.3853 OR 493.4009 OR 507.4165 OR 521.4321 OR 535.4477 OR 549.4633 OR 563.4789 OR 239.1055 OR 253.1211 OR 267.1367 OR 281.1523 OR 295.1679 OR 309.1835 OR 323.1991 OR 337.2147 OR 351.2303 OR 365.2459 OR 379.2615 OR 393.2771 OR 407.2927 OR 421.3083 OR 435.3239 OR 449.3395 OR 463.3551 OR 477.3707 OR 491.3863 OR 505.4019 OR 519.4175 OR 533.4331 OR 547.4487 OR 561.4643 OR 265.1221 OR 279.1377 OR 293.1533 OR 307.1689 OR 321.1845 OR 335.2001 OR 349.2157 OR 363.2313 OR 377.2469 OR 391.2625 OR 405.2781 OR 419.2937 OR 433.3093 OR 447.3249 OR 461.3405 OR 475.3561 OR 489.3717 OR 503.3873 OR 517.4029 OR 531.4185 OR 545.4341 OR 559.4497):TOLERANCEPPM=20 AND MS2PROD=133.0608:TOLERANCEPPM=20:INTENSITYPERCENT=50 AND MS2PROD=116.0342:TOLERANCEPPM=20:INTENSITYPERCENT=5	https://proteomics2.ucsd.edu/ProteoSAFe/status.jsp?task=056bde92ef92437093d1c1c6f24431a9	895	https://proteomics2.ucsd.edu/ProteoSAFe/status.jsp?task=03929323eaa3411099bde06e4c39a6ba	0	https://gnps.ucsd.edu/ProteoSAFe/status.jsp?task=8d7cd4549cf04d679e5d8af30751deb5	0
Aspartic acid	QUERY scaninfo(MS2DATA) WHERE MS2PREC=(176.0553 OR 190.0709 OR 204.0865 OR 218.1021 OR 232.1177 OR 246.1333 OR 260.1489 OR 274.1645 OR 288.1801 OR 302.1957 OR 316.2113 OR 330.2269 OR 344.2425 OR 358.2581 OR 372.2737 OR 386.2893 OR 400.3049 OR 414.3205 OR 428.3361 OR 442.3517 OR 456.3673 OR 470.3829 OR 484.3985 OR 498.4141 OR 512.4297 OR 526.4453 OR 540.4609 OR 554.4765 OR 568.4921 OR 188.0563 OR 202.0719 OR 216.0875 OR 230.1031 OR 244.1187 OR 258.1343 OR 272.1499 OR 286.1655 OR 300.1811 OR 314.1967 OR 328.2123 OR 342.2279 OR 356.2435 OR 370.2591 OR 384.2747 OR 398.2903 OR 412.3059 OR 426.3215 OR 440.3371 OR 454.3527 OR 468.3683 OR 482.3839 OR 496.3995 OR 510.4151 OR 524.4307 OR 538.4463 OR 552.4619 OR 566.4775 OR 214.0729 OR 228.0885 OR 242.1041 OR 256.1197 OR 270.1353 OR 284.1509 OR 298.1665 OR 312.1821 OR 326.1977 OR 340.2133 OR 354.2289 OR 368.2445 OR 382.2601 OR 396.2757 OR 410.2913 OR 424.3069 OR 438.3225 OR 452.3381 OR 466.3537 OR 480.3693 OR 494.3849 OR 508.4005 OR 522.4161 OR 536.4317 OR 550.4473 OR 564.4629 OR 240.0895 OR 254.1051 OR 268.1207 OR 282.1363 OR 296.1519 OR 310.1675 OR 324.1831 OR 338.1987 OR 352.2143 OR 366.2299 OR 380.2455 OR 394.2611 OR 408.2767 OR 422.2923 OR 436.3079 OR 450.3235 OR 464.3391 OR 478.3547 OR 492.3703 OR 506.3859 OR 520.4015 OR 534.4171 OR 548.4327 OR 562.4483 OR 266.1061 OR 280.1217 OR 294.1373 OR 308.1529 OR 322.1685 OR 336.1841 OR 350.1997 OR 364.2153 OR 378.2309 OR 392.2465 OR 406.2621 OR 420.2777 OR 434.2933 OR 448.3089 OR 462.3245 OR 476.3401 OR 490.3557 OR 504.3713 OR 518.3869 OR 532.4025 OR 546.4181 OR 560.4337):TOLERANCEPPM=20 AND MS2PROD=134.0448:TOLERANCEPPM=20:INTENSITYPERCENT=50 AND MS2PROD=116.0342:TOLERANCEPPM=20:INTENSITYPERCENT=5 AND MS2PROD=88.0393:TOLERANCEPPM=20:INTENSITYPERCENT=5	https://proteomics2.ucsd.edu/ProteoSAFe/status.jsp?task=8f69de9c8f5140afa42f24e0ceddeb3d	2646	https://proteomics2.ucsd.edu/ProteoSAFe/status.jsp?task=bf603ca7b8ab4322b038704e87c2e993	3.6	https://gnps.ucsd.edu/ProteoSAFe/status.jsp?task=b9a3d7af28b747f7980dceeed1fc2b2b	0
Citrulline	QUERY scaninfo(MS2DATA) WHERE MS2PREC=(218.1135 OR 232.1291 OR 246.1447 OR 260.1603 OR 274.1759 OR 288.1915 OR 302.2071 OR 316.2227 OR 330.2383 OR 344.2539 OR 358.2695 OR 372.2851 OR 386.3007 OR 400.3163 OR 414.3319 OR 428.3475 OR 442.3631 OR 456.3787 OR 470.3943 OR 484.4099 OR 498.4255 OR 512.4411 OR 526.4567 OR 540.4723 OR 554.4879 OR 568.5035 OR 582.5191 OR 596.5347 OR 610.5503 OR 230.1145 OR 244.1301 OR 258.1457 OR 272.1613 OR 286.1769 OR 300.1925 OR 314.2081 OR 328.2237 OR 342.2393 OR 356.2549 OR 370.2705 OR 384.2861 OR 398.3017 OR 412.3173 OR 426.3329 OR 440.3485 OR 454.3641 OR 468.3797 OR 482.3953 OR 496.4109 OR 510.4265 OR 524.4421 OR 538.4577 OR 552.4733 OR 566.4889 OR 580.5045 OR 594.5201 OR 608.5357 OR 256.1311 OR 270.1467 OR 284.1623 OR 298.1779 OR 312.1935 OR 326.2091 OR 340.2247 OR 354.2403 OR 368.2559 OR 382.2715 OR 396.2871 OR 410.3027 OR 424.3183 OR 438.3339 OR 452.3495 OR 466.3651 OR 480.3807 OR 494.3963 OR 508.4119 OR 522.4275 OR 536.4431 OR 550.4587 OR 564.4743 OR 578.4899 OR 592.5055 OR 606.5211 OR 282.1477 OR 296.1633 OR 310.1789 OR 324.1945 OR 338.2101 OR 352.2257 OR 366.2413 OR 380.2569 OR 394.2725 OR 408.2881 OR 422.3037 OR 436.3193 OR 450.3349 OR 464.3505 OR 478.3661 OR 492.3817 OR 506.3973 OR 520.4129 OR 534.4285 OR 548.4441 OR 562.4597 OR 576.4753 OR 590.4909 OR 604.5065 OR 308.1643 OR 322.1799 OR 336.1955 OR 350.2111 OR 364.2267 OR 378.2423 OR 392.2579 OR 406.2735 OR 420.2891 OR 434.3047 OR 448.3203 OR 462.3359 OR 476.3515 OR 490.3671 OR 504.3827 OR 518.3983 OR 532.4139 OR 546.4295 OR 560.4451 OR 574.4607 OR 588.4763 OR 602.4919):TOLERANCEPPM=20 AND MS2PROD=159.0764:TOLERANCEPPM=20:INTENSITYPERCENT=50 AND MS2PROD=113.0709:TOLERANCEPPM=20:INTENSITYPERCENT=10	https://proteomics2.ucsd.edu/ProteoSAFe/status.jsp?task=bf352bf09ac54bf6982c27839ec8ea6e	565	https://proteomics2.ucsd.edu/ProteoSAFe/status.jsp?task=dbd76eeb26964640befacd38469b5eae	0	https://gnps.ucsd.edu/ProteoSAFe/status.jsp?task=e4f1686317674a8a8484f76951e457c4	0
GABA	QUERY scaninfo(MS2DATA) WHERE MS2PREC=(146.0811 OR 160.0967 OR 174.1123 OR 188.1279 OR 202.1435 OR 216.1591 OR 230.1747 OR 244.1903 OR 258.2059 OR 272.2215 OR 286.2371 OR 300.2527 OR 314.2683 OR 328.2839 OR 342.2995 OR 356.3151 OR 370.3307 OR 384.3463 OR 398.3619 OR 412.3775 OR 426.3931 OR 440.4087 OR 454.4243 OR 468.4399 OR 482.4555 OR 496.4711 OR 510.4867 OR 524.5023 OR 538.5179 OR 158.0821 OR 172.0977 OR 186.1133 OR 200.1289 OR 214.1445 OR 228.1601 OR 242.1757 OR 256.1913 OR 270.2069 OR 284.2225 OR 298.2381 OR 312.2537 OR 326.2693 OR 340.2849 OR 354.3005 OR 368.3161 OR 382.3317 OR 396.3473 OR 410.3629 OR 424.3785 OR 438.3941 OR 452.4097 OR 466.4253 OR 480.4409 OR 494.4565 OR 508.4721 OR 522.4877 OR 536.5033 OR 184.0987 OR 198.1143 OR 212.1299 OR 226.1455 OR 240.1611 OR 254.1767 OR 268.1923 OR 282.2079 OR 296.2235 OR 310.2391 OR 324.2547 OR 338.2703 OR 352.2859 OR 366.3015 OR 380.3171 OR 394.3327 OR 408.3483 OR 422.3639 OR 436.3795 OR 450.3951 OR 464.4107 OR 478.4263 OR 492.4419 OR 506.4575 OR 520.4731 OR 534.4887 OR 210.1153 OR 224.1309 OR 238.1465 OR 252.1621 OR 266.1777 OR 280.1933 OR 294.2089 OR 308.2245 OR 322.2401 OR 336.2557 OR 350.2713 OR 364.2869 OR 378.3025 OR 392.3181 OR 406.3337 OR 420.3493 OR 434.3649 OR 448.3805 OR 462.3961 OR 476.4117 OR 490.4273 OR 504.4429 OR 518.4585 OR 532.4741 OR 236.1319 OR 250.1475 OR 264.1631 OR 278.1787 OR 292.1943 OR 306.2099 OR 320.2255 OR 334.2411 OR 348.2567 OR 362.2723 OR 376.2879 OR 390.3035 OR 404.3191 OR 418.3347 OR 432.3503 OR 446.3659 OR 460.3815 OR 474.3971 OR 488.4127 OR 502.4283 OR 516.4439 OR 530.4595):TOLERANCEPPM=20 AND MS2PROD=104.0706:TOLERANCEPPM=20:INTENSITYPERCENT=10 AND MS2PROD=86.0600:TOLERANCEPPM=20:INTENSITYPERCENT=50	https://proteomics2.ucsd.edu/ProteoSAFe/status.jsp?task=ad90343d049a44d4ad6e7fea1a56e740	2808	https://proteomics2.ucsd.edu/ProteoSAFe/status.jsp?task=ef52c7431d45496e8dbf65cd2d3a5407	2.7	https://gnps.ucsd.edu/ProteoSAFe/status.jsp?task=cbba2c20f91a41049c193bef50bde45e	0	One FP from GNPS lib to N-Palmitoyl-D-sphingosine (CCMSLIB00009966660)
Glutamine	QUERY scaninfo(MS2DATA) WHERE MS2PREC=(189.0869 OR 203.1025 OR 217.1181 OR 231.1337 OR 245.1493 OR 259.1649 OR 273.1805 OR 287.1961 OR 301.2117 OR 315.2273 OR 329.2429 OR 343.2585 OR 357.2741 OR 371.2897 OR 385.3053 OR 399.3209 OR 413.3365 OR 427.3521 OR 441.3677 OR 455.3833 OR 469.3989 OR 483.4145 OR 497.4301 OR 511.4457 OR 525.4613 OR 539.4769 OR 553.4925 OR 567.5081 OR 581.5237 OR 201.0879 OR 215.1035 OR 229.1191 OR 243.1347 OR 257.1503 OR 271.1659 OR 285.1815 OR 299.1971 OR 313.2127 OR 327.2283 OR 341.2439 OR 355.2595 OR 369.2751 OR 383.2907 OR 397.3063 OR 411.3219 OR 425.3375 OR 439.3531 OR 453.3687 OR 467.3843 OR 481.3999 OR 495.4155 OR 509.4311 OR 523.4467 OR 537.4623 OR 551.4779 OR 565.4935 OR 579.5091 OR 227.1045 OR 241.1201 OR 255.1357 OR 269.1513 OR 283.1669 OR 297.1825 OR 311.1981 OR 325.2137 OR 339.2293 OR 353.2449 OR 367.2605 OR 381.2761 OR 395.2917 OR 409.3073 OR 423.3229 OR 437.3385 OR 451.3541 OR 465.3697 OR 479.3853 OR 493.4009 OR 507.4165 OR 521.4321 OR 535.4477 OR 549.4633 OR 563.4789 OR 577.4945 OR 253.1211 OR 267.1367 OR 281.1523 OR 295.1679 OR 309.1835 OR 323.1991 OR 337.2147 OR 351.2303 OR 365.2459 OR 379.2615 OR 393.2771 OR 407.2927 OR 421.3083 OR 435.3239 OR 449.3395 OR 463.3551 OR 477.3707 OR 491.3863 OR 505.4019 OR 519.4175 OR 533.4331 OR 547.4487 OR 561.4643 OR 575.4799 OR 279.1377 OR 293.1533 OR 307.1689 OR 321.1845 OR 335.2001 OR 349.2157 OR 363.2313 OR 377.2469 OR 391.2625 OR 405.2781 OR 419.2937 OR 433.3093 OR 447.3249 OR 461.3405 OR 475.3561 OR 489.3717 OR 503.3873 OR 517.4029 OR 531.4185 OR 545.4341 OR 559.4497 OR 573.4653):TOLERANCEPPM=20 AND MS2PROD=147.0764:TOLERANCEPPM=20:INTENSITYPERCENT=5 AND MS2PROD=130.0499:TOLERANCEPPM=20:INTENSITYPERCENT=50 AND MS2PROD=84.0448:TOLERANCEPPM=20:INTENSITYPERCENT=5 AND MS2PROD=131.0532:TOLERANCEPPM=20:INTENSITYPERCENT=2.5	https://proteomics2.ucsd.edu/ProteoSAFe/status.jsp?task=b2c1ccb2e6df47a8be44b164056963da	3119	https://proteomics2.ucsd.edu/ProteoSAFe/status.jsp?task=fac118babc0e4d9096e08c87a46cbb71	0	https://gnps.ucsd.edu/ProteoSAFe/status.jsp?task=e64f5ca7edc64c9b8d7e4c547364779a	0
Glutamic acid	QUERY scaninfo(MS2DATA) WHERE MS2PREC=(190.0709 OR 204.0865 OR 218.1021 OR 232.1177 OR 246.1333 OR 260.1489 OR 274.1645 OR 288.1801 OR 302.1957 OR 316.2113 OR 330.2269 OR 344.2425 OR 358.2581 OR 372.2737 OR 386.2893 OR 400.3049 OR 414.3205 OR 428.3361 OR 442.3517 OR 456.3673 OR 470.3829 OR 484.3985 OR 498.4141 OR 512.4297 OR 526.4453 OR 540.4609 OR 554.4765 OR 568.4921 OR 582.5077 OR 202.0719 OR 216.0875 OR 230.1031 OR 244.1187 OR 258.1343 OR 272.1499 OR 286.1655 OR 300.1811 OR 314.1967 OR 328.2123 OR 342.2279 OR 356.2435 OR 370.2591 OR 384.2747 OR 398.2903 OR 412.3059 OR 426.3215 OR 440.3371 OR 454.3527 OR 468.3683 OR 482.3839 OR 496.3995 OR 510.4151 OR 524.4307 OR 538.4463 OR 552.4619 OR 566.4775 OR 580.4931 OR 228.0885 OR 242.1041 OR 256.1197 OR 270.1353 OR 284.1509 OR 298.1665 OR 312.1821 OR 326.1977 OR 340.2133 OR 354.2289 OR 368.2445 OR 382.2601 OR 396.2757 OR 410.2913 OR 424.3069 OR 438.3225 OR 452.3381 OR 466.3537 OR 480.3693 OR 494.3849 OR 508.4005 OR 522.4161 OR 536.4317 OR 550.4473 OR 564.4629 OR 578.4785 OR 254.1051 OR 268.1207 OR 282.1363 OR 296.1519 OR 310.1675 OR 324.1831 OR 338.1987 OR 352.2143 OR 366.2299 OR 380.2455 OR 394.2611 OR 408.2767 OR 422.2923 OR 436.3079 OR 450.3235 OR 464.3391 OR 478.3547 OR 492.3703 OR 506.3859 OR 520.4015 OR 534.4171 OR 548.4327 OR 562.4483 OR 576.4639 OR 280.1217 OR 294.1373 OR 308.1529 OR 322.1685 OR 336.1841 OR 350.1997 OR 364.2153 OR 378.2309 OR 392.2465 OR 406.2621 OR 420.2777 OR 434.2933 OR 448.3089 OR 462.3245 OR 476.3401 OR 490.3557 OR 504.3713 OR 518.3869 OR 532.4025 OR 546.4181 OR 560.4337 OR 574.4493):TOLERANCEPPM=20 AND MS2PROD=148.0604:TOLERANCEPPM=20:INTENSITYPERCENT=5 AND MS2PROD=130.0499:TOLERANCEPPM=20:INTENSITYPERCENT=50 AND MS2PROD=84.0444:TOLERANCEPPM=20:INTENSITYPERCENT=5	https://proteomics2.ucsd.edu/ProteoSAFe/status.jsp?task=36dfa8d991814d1aad419b57d5c84dfd	5218	https://proteomics2.ucsd.edu/ProteoSAFe/status.jsp?task=0902234ee09c473e81edadf0a7c41e2a	1.6	https://gnps.ucsd.edu/ProteoSAFe/status.jsp?task=5a4cdff6313f487da44589fe1af0585d	2.8	FP from GNPS lib to suspect related to Spiromesifen (predicted molecular formula: unknown) with delta m/z -125.086 (putative explanation: unspecified; atomic difference: unspecified) [M+H]+
Glycine	QUERY scaninfo(MS2DATA) WHERE MS2PREC=(118.0498 OR 132.0654 OR 146.081 OR 160.0966 OR 174.1122 OR 188.1278 OR 202.1434 OR 216.159 OR 230.1746 OR 244.1902 OR 258.2058 OR 272.2214 OR 286.237 OR 300.2526 OR 314.2682 OR 328.2838 OR 342.2994 OR 356.315 OR 370.3306 OR 384.3462 OR 398.3618 OR 412.3774 OR 426.393 OR 440.4086 OR 454.4242 OR 468.4398 OR 482.4554 OR 496.471 OR 510.4866 OR 130.0508 OR 144.0664 OR 158.082 OR 172.0976 OR 186.1132 OR 200.1288 OR 214.1444 OR 228.16 OR 242.1756 OR 256.1912 OR 270.2068 OR 284.2224 OR 298.238 OR 312.2536 OR 326.2692 OR 340.2848 OR 354.3004 OR 368.316 OR 382.3316 OR 396.3472 OR 410.3628 OR 424.3784 OR 438.394 OR 452.4096 OR 466.4252 OR 480.4408 OR 494.4564 OR 508.472 OR 156.0674 OR 170.083 OR 184.0986 OR 198.1142 OR 212.1298 OR 226.1454 OR 240.161 OR 254.1766 OR 268.1922 OR 282.2078 OR 296.2234 OR 310.239 OR 324.2546 OR 338.2702 OR 352.2858 OR 366.3014 OR 380.317 OR 394.3326 OR 408.3482 OR 422.3638 OR 436.3794 OR 450.395 OR 464.4106 OR 478.4262 OR 492.4418 OR 506.4574 OR 182.084 OR 196.0996 OR 210.1152 OR 224.1308 OR 238.1464 OR 252.162 OR 266.1776 OR 280.1932 OR 294.2088 OR 308.2244 OR 322.24 OR 336.2556 OR 350.2712 OR 364.2868 OR 378.3024 OR 392.318 OR 406.3336 OR 420.3492 OR 434.3648 OR 448.3804 OR 462.396 OR 476.4116 OR 490.4272 OR 504.4428 OR 208.1006 OR 222.1162 OR 236.1318 OR 250.1474 OR 264.163 OR 278.1786 OR 292.1942 OR 306.2098 OR 320.2254 OR 334.241 OR 348.2566 OR 362.2722 OR 376.2878 OR 390.3034 OR 404.319 OR 418.3346 OR 432.3502 OR 446.3658 OR 460.3814 OR 474.397 OR 488.4126 OR 502.4282):TOLERANCEPPM=20 AND MS2PROD=76.0393:TOLERANCEPPM=20:INTENSITYPERCENT=5	https://proteomics2.ucsd.edu/ProteoSAFe/status.jsp?task=4f0ef0d819264f6f8bdcfd08c96cab2e	16133	https://proteomics2.ucsd.edu/ProteoSAFe/status.jsp?task=a4527a71ad5d4d50b30713f028bcc872	9.3	https://gnps.ucsd.edu/ProteoSAFe/status.jsp?task=0d9bef5a49144641b32b73b5e0086ee9	1.5	FP from GNPS lib mostly to ethanolamine/amide conjugates
Histidine	QUERY scaninfo(MS2DATA) WHERE MS2PREC=(198.0873 OR 212.1029 OR 226.1185 OR 240.1341 OR 254.1497 OR 268.1653 OR 282.1809 OR 296.1965 OR 310.2121 OR 324.2277 OR 338.2433 OR 352.2589 OR 366.2745 OR 380.2901 OR 394.3057 OR 408.3213 OR 422.3369 OR 436.3525 OR 450.3681 OR 464.3837 OR 478.3993 OR 492.4149 OR 506.4305 OR 520.4461 OR 534.4617 OR 548.4773 OR 562.4929 OR 576.5085 OR 590.5241 OR 210.0883 OR 224.1039 OR 238.1195 OR 252.1351 OR 266.1507 OR 280.1663 OR 294.1819 OR 308.1975 OR 322.2131 OR 336.2287 OR 350.2443 OR 364.2599 OR 378.2755 OR 392.2911 OR 406.3067 OR 420.3223 OR 434.3379 OR 448.3535 OR 462.3691 OR 476.3847 OR 490.4003 OR 504.4159 OR 518.4315 OR 532.4471 OR 546.4627 OR 560.4783 OR 574.4939 OR 588.5095 OR 236.1049 OR 250.1205 OR 264.1361 OR 278.1517 OR 292.1673 OR 306.1829 OR 320.1985 OR 334.2141 OR 348.2297 OR 362.2453 OR 376.2609 OR 390.2765 OR 404.2921 OR 418.3077 OR 432.3233 OR 446.3389 OR 460.3545 OR 474.3701 OR 488.3857 OR 502.4013 OR 516.4169 OR 530.4325 OR 544.4481 OR 558.4637 OR 572.4793 OR 586.4949 OR 262.1215 OR 276.1371 OR 290.1527 OR 304.1683 OR 318.1839 OR 332.1995 OR 346.2151 OR 360.2307 OR 374.2463 OR 388.2619 OR 402.2775 OR 416.2931 OR 430.3087 OR 444.3243 OR 458.3399 OR 472.3555 OR 486.3711 OR 500.3867 OR 514.4023 OR 528.4179 OR 542.4335 OR 556.4491 OR 570.4647 OR 584.4803 OR 288.1381 OR 302.1537 OR 316.1693 OR 330.1849 OR 344.2005 OR 358.2161 OR 372.2317 OR 386.2473 OR 400.2629 OR 414.2785 OR 428.2941 OR 442.3097 OR 456.3253 OR 470.3409 OR 484.3565 OR 498.3721 OR 512.3877 OR 526.4033 OR 540.4189 OR 554.4345 OR 568.4501 OR 582.4657):TOLERANCEPPM=20 AND MS2PROD=156.0768:TOLERANCEPPM=20:INTENSITYPERCENT=20 AND MS2PROD=110.0713:TOLERANCEPPM=20:INTENSITYPERCENT=50	https://proteomics2.ucsd.edu/ProteoSAFe/status.jsp?task=47eede713ad7471db12fea67767dfe0c	2196	https://proteomics2.ucsd.edu/ProteoSAFe/status.jsp?task=6191afeceb6a4b91bba105541ab46440	6.1	https://gnps.ucsd.edu/ProteoSAFe/status.jsp?task=32f58f350101478fb023d3893425e35d	0	Three FP retrieved from GNPS lib, two to suspect related to phenylalanine (possible substitution for His). One FP suspect to L-carnosine
Histamine	QUERY scaninfo(MS2DATA) WHERE MS2PREC=(154.0974 OR 168.113 OR 182.1286 OR 196.1442 OR 210.1598 OR 224.1754 OR 238.191 OR 252.2066 OR 266.2222 OR 280.2378 OR 294.2534 OR 308.269 OR 322.2846 OR 336.3002 OR 350.3158 OR 364.3314 OR 378.347 OR 392.3626 OR 406.3782 OR 420.3938 OR 434.4094 OR 448.425 OR 462.4406 OR 476.4562 OR 490.4718 OR 504.4874 OR 518.503 OR 532.5186 OR 546.5342 OR 166.0984 OR 180.114 OR 194.1296 OR 208.1452 OR 222.1608 OR 236.1764 OR 250.192 OR 264.2076 OR 278.2232 OR 292.2388 OR 306.2544 OR 320.27 OR 334.2856 OR 348.3012 OR 362.3168 OR 376.3324 OR 390.348 OR 404.3636 OR 418.3792 OR 432.3948 OR 446.4104 OR 460.426 OR 474.4416 OR 488.4572 OR 502.4728 OR 516.4884 OR 530.504 OR 544.5196 OR 192.115 OR 206.1306 OR 220.1462 OR 234.1618 OR 248.1774 OR 262.193 OR 276.2086 OR 290.2242 OR 304.2398 OR 318.2554 OR 332.271 OR 346.2866 OR 360.3022 OR 374.3178 OR 388.3334 OR 402.349 OR 416.3646 OR 430.3802 OR 444.3958 OR 458.4114 OR 472.427 OR 486.4426 OR 500.4582 OR 514.4738 OR 528.4894 OR 542.505 OR 218.1316 OR 232.1472 OR 246.1628 OR 260.1784 OR 274.194 OR 288.2096 OR 302.2252 OR 316.2408 OR 330.2564 OR 344.272 OR 358.2876 OR 372.3032 OR 386.3188 OR 400.3344 OR 414.35 OR 428.3656 OR 442.3812 OR 456.3968 OR 470.4124 OR 484.428 OR 498.4436 OR 512.4592 OR 526.4748 OR 540.4904 OR 244.1482 OR 258.1638 OR 272.1794 OR 286.195 OR 300.2106 OR 314.2262 OR 328.2418 OR 342.2574 OR 356.273 OR 370.2886 OR 384.3042 OR 398.3198 OR 412.3354 OR 426.351 OR 440.3666 OR 454.3822 OR 468.3978 OR 482.4134 OR 496.429 OR 510.4446 OR 524.4602 OR 538.4758):TOLERANCEPPM=20 AND MS2PROD=112.0869:TOLERANCEPPM=20:INTENSITYPERCENT=10 AND MS2PROD=95.0604:TOLERANCEPPM=20:INTENSITYPERCENT=50	https://proteomics2.ucsd.edu/ProteoSAFe/status.jsp?task=da5350853c1f489b9e971c36570096d0	2770	https://proteomics2.ucsd.edu/ProteoSAFe/status.jsp?task=c3c4fe6bf9374627b015c4d7ae39e054	0	https://gnps.ucsd.edu/ProteoSAFe/status.jsp?task=48fa396f452347deb398063bb751da81	0
L-DOPA	QUERY scaninfo(MS2DATA) WHERE MS2PREC=(240.086578 OR 254.102178 OR 268.117778 OR 282.133378 OR 296.148978 OR 310.164578 OR 324.180178 OR 338.195778 OR 352.211378 OR 366.226978 OR 380.242578 OR 394.258178 OR 408.273778 OR 422.289378 OR 436.304978 OR 450.320578 OR 464.336178 OR 478.351778 OR 492.367378 OR 506.382978 OR 520.398578 OR 534.414178 OR 548.429778 OR 562.445378 OR 576.460978 OR 590.476578 OR 604.492178 OR 618.507778 OR 632.523378 OR 252.087578 OR 266.103178 OR 280.118778 OR 294.134378 OR 308.149978 OR 322.165578 OR 336.181178 OR 350.196778 OR 364.212378 OR 378.227978 OR 392.243578 OR 406.259178 OR 420.274778 OR 434.290378 OR 448.305978 OR 462.321578 OR 476.337178 OR 490.352778 OR 504.368378 OR 518.383978 OR 532.399578 OR 546.415178 OR 560.430778 OR 574.446378 OR 588.461978 OR 602.477578 OR 616.493178 OR 630.508778 OR 278.104178 OR 292.119778 OR 306.135378 OR 320.150978 OR 334.166578 OR 348.182178 OR 362.197778 OR 376.213378 OR 390.228978 OR 404.244578 OR 418.260178 OR 432.275778 OR 446.291378 OR 460.306978 OR 474.322578 OR 488.338178 OR 502.353778 OR 516.369378 OR 530.384978 OR 544.400578 OR 558.416178 OR 572.431778 OR 586.447378 OR 600.462978 OR 614.478578 OR 628.494178 OR 304.120778 OR 318.136378 OR 332.151978 OR 346.167578 OR 360.183178 OR 374.198778 OR 388.214378 OR 402.229978 OR 416.245578 OR 430.261178 OR 444.276778 OR 458.292378 OR 472.307978 OR 486.323578 OR 500.339178 OR 514.354778 OR 528.370378 OR 542.385978 OR 556.401578 OR 570.417178 OR 584.432778 OR 598.448378 OR 612.463978 OR 626.479578 OR 330.137378 OR 344.152978 OR 358.168578 OR 372.184178 OR 386.199778 OR 400.215378 OR 414.230978 OR 428.246578 OR 442.262178 OR 456.277778 OR 470.293378 OR 484.308978 OR 498.324578 OR 512.340178 OR 526.355778 OR 540.371378 OR 554.386978 OR 568.402578 OR 582.418178 OR 596.433778 OR 610.449378 OR 624.464978):TOLERANCEPPM=20 AND MS2PROD=198.0761:TOLERANCEPPM=20:INTENSITYPERCENT=1 AND MS2PROD=152.0706:TOLERANCEPPM=20:INTENSITYPERCENT=10 AND MS2PROD=135.0441:TOLERANCEPPM=20:INTENSITYPERCENT=1 AND MS2PROD=181.0495:TOLERANCEPPM=20:INTENSITYPERCENT=1	https://gnps.ucsd.edu/ProteoSAFe/status.jsp?task=0323f12df2c5408b97d3418d52093b2e	93	https://gnps.ucsd.edu/ProteoSAFe/status.jsp?task=3a800a464028437ca8b6c5ab3819b783	50	https://gnps.ucsd.edu/ProteoSAFe/status.jsp?task=bd7d7479ae424d8db008791d39532953	0	One FP to suspect related to n-acetyl-tyrosine --> probably LDOPA conjugate as hydroxylation is given as possible solution
Leucine	QUERY scaninfo(MS2DATA) WHERE MS2PREC=(174.1124 OR 188.128 OR 202.1436 OR 216.1592 OR 230.1748 OR 244.1904 OR 258.206 OR 272.2216 OR 286.2372 OR 300.2528 OR 314.2684 OR 328.284 OR 342.2996 OR 356.3152 OR 370.3308 OR 384.3464 OR 398.362 OR 412.3776 OR 426.3932 OR 440.4088 OR 454.4244 OR 468.44 OR 482.4556 OR 496.4712 OR 510.4868 OR 524.5024 OR 538.518 OR 552.5336 OR 566.5492 OR 186.1134 OR 200.129 OR 214.1446 OR 228.1602 OR 242.1758 OR 256.1914 OR 270.207 OR 284.2226 OR 298.2382 OR 312.2538 OR 326.2694 OR 340.285 OR 354.3006 OR 368.3162 OR 382.3318 OR 396.3474 OR 410.363 OR 424.3786 OR 438.3942 OR 452.4098 OR 466.4254 OR 480.441 OR 494.4566 OR 508.4722 OR 522.4878 OR 536.5034 OR 550.519 OR 564.5346 OR 212.13 OR 226.1456 OR 240.1612 OR 254.1768 OR 268.1924 OR 282.208 OR 296.2236 OR 310.2392 OR 324.2548 OR 338.2704 OR 352.286 OR 366.3016 OR 380.3172 OR 394.3328 OR 408.3484 OR 422.364 OR 436.3796 OR 450.3952 OR 464.4108 OR 478.4264 OR 492.442 OR 506.4576 OR 520.4732 OR 534.4888 OR 548.5044 OR 562.52 OR 238.1466 OR 252.1622 OR 266.1778 OR 280.1934 OR 294.209 OR 308.2246 OR 322.2402 OR 336.2558 OR 350.2714 OR 364.287 OR 378.3026 OR 392.3182 OR 406.3338 OR 420.3494 OR 434.365 OR 448.3806 OR 462.3962 OR 476.4118 OR 490.4274 OR 504.443 OR 518.4586 OR 532.4742 OR 546.4898 OR 560.5054 OR 264.1632 OR 278.1788 OR 292.1944 OR 306.21 OR 320.2256 OR 334.2412 OR 348.2568 OR 362.2724 OR 376.288 OR 390.3036 OR 404.3192 OR 418.3348 OR 432.3504 OR 446.366 OR 460.3816 OR 474.3972 OR 488.4128 OR 502.4284 OR 516.444 OR 530.4596 OR 544.4752 OR 558.4908):TOLERANCEPPM=20 AND MS2PROD=132.1019:TOLERANCEPPM=20:INTENSITYPERCENT=50 AND MS2PROD=86.0964:TOLERANCEPPM=20:INTENSITYPERCENT=50	https://proteomics2.ucsd.edu/ProteoSAFe/status.jsp?task=37b0f52fee904500b2b0eb3b2bd2df4b	12282	https://proteomics2.ucsd.edu/ProteoSAFe/status.jsp?task=10ded39a495b426caa85679cbd825df8	3.9	https://gnps.ucsd.edu/ProteoSAFe/status.jsp?task=a04e0179b637484798d8c98474fdf3bf	0
Lysine	QUERY scaninfo(MS2DATA) WHERE MS2PREC=(189.1233 OR 203.1389 OR 217.1545 OR 231.1701 OR 245.1857 OR 259.2013 OR 273.2169 OR 287.2325 OR 301.2481 OR 315.2637 OR 329.2793 OR 343.2949 OR 357.3105 OR 371.3261 OR 385.3417 OR 399.3573 OR 413.3729 OR 427.3885 OR 441.4041 OR 455.4197 OR 469.4353 OR 483.4509 OR 497.4665 OR 511.4821 OR 525.4977 OR 539.5133 OR 553.5289 OR 567.5445 OR 581.5601 OR 201.1243 OR 215.1399 OR 229.1555 OR 243.1711 OR 257.1867 OR 271.2023 OR 285.2179 OR 299.2335 OR 313.2491 OR 327.2647 OR 341.2803 OR 355.2959 OR 369.3115 OR 383.3271 OR 397.3427 OR 411.3583 OR 425.3739 OR 439.3895 OR 453.4051 OR 467.4207 OR 481.4363 OR 495.4519 OR 509.4675 OR 523.4831 OR 537.4987 OR 551.5143 OR 565.5299 OR 579.5455 OR 227.1409 OR 241.1565 OR 255.1721 OR 269.1877 OR 283.2033 OR 297.2189 OR 311.2345 OR 325.2501 OR 339.2657 OR 353.2813 OR 367.2969 OR 381.3125 OR 395.3281 OR 409.3437 OR 423.3593 OR 437.3749 OR 451.3905 OR 465.4061 OR 479.4217 OR 493.4373 OR 507.4529 OR 521.4685 OR 535.4841 OR 549.4997 OR 563.5153 OR 577.5309 OR 253.1575 OR 267.1731 OR 281.1887 OR 295.2043 OR 309.2199 OR 323.2355 OR 337.2511 OR 351.2667 OR 365.2823 OR 379.2979 OR 393.3135 OR 407.3291 OR 421.3447 OR 435.3603 OR 449.3759 OR 463.3915 OR 477.4071 OR 491.4227 OR 505.4383 OR 519.4539 OR 533.4695 OR 547.4851 OR 561.5007 OR 575.5163 OR 279.1741 OR 293.1897 OR 307.2053 OR 321.2209 OR 335.2365 OR 349.2521 OR 363.2677 OR 377.2833 OR 391.2989 OR 405.3145 OR 419.3301 OR 433.3457 OR 447.3613 OR 461.3769 OR 475.3925 OR 489.4081 OR 503.4237 OR 517.4393 OR 531.4549 OR 545.4705 OR 559.4861 OR 573.5017):TOLERANCEPPM=20 AND MS2PROD=147.1128:TOLERANCEPPM=20:INTENSITYPERCENT=5 AND MS2PROD=130.0863:TOLERANCEPPM=20:INTENSITYPERCENT=20 AND MS2PROD=84.0808:TOLERANCEPPM=20:INTENSITYPERCENT=50	https://proteomics2.ucsd.edu/ProteoSAFe/status.jsp?task=4710f953536c491d9c0129b407e7105d	4776	https://proteomics2.ucsd.edu/ProteoSAFe/status.jsp?task=0c41490e729346c0b8eddaf72d71e521	1.8	https://gnps.ucsd.edu/ProteoSAFe/status.jsp?task=4c044e2225ff4c5c814df6cfe4bb8001	0.7
Methionine	QUERY scaninfo(MS2DATA) WHERE MS2PREC=(192.0688 OR 206.0844 OR 220.1 OR 234.1156 OR 248.1312 OR 262.1468 OR 276.1624 OR 290.178 OR 304.1936 OR 318.2092 OR 332.2248 OR 346.2404 OR 360.256 OR 374.2716 OR 388.2872 OR 402.3028 OR 416.3184 OR 430.334 OR 444.3496 OR 458.3652 OR 472.3808 OR 486.3964 OR 500.412 OR 514.4276 OR 528.4432 OR 542.4588 OR 556.4744 OR 570.49 OR 584.5056 OR 204.0698 OR 218.0854 OR 232.101 OR 246.1166 OR 260.1322 OR 274.1478 OR 288.1634 OR 302.179 OR 316.1946 OR 330.2102 OR 344.2258 OR 358.2414 OR 372.257 OR 386.2726 OR 400.2882 OR 414.3038 OR 428.3194 OR 442.335 OR 456.3506 OR 470.3662 OR 484.3818 OR 498.3974 OR 512.413 OR 526.4286 OR 540.4442 OR 554.4598 OR 568.4754 OR 582.491 OR 230.0864 OR 244.102 OR 258.1176 OR 272.1332 OR 286.1488 OR 300.1644 OR 314.18 OR 328.1956 OR 342.2112 OR 356.2268 OR 370.2424 OR 384.258 OR 398.2736 OR 412.2892 OR 426.3048 OR 440.3204 OR 454.336 OR 468.3516 OR 482.3672 OR 496.3828 OR 510.3984 OR 524.414 OR 538.4296 OR 552.4452 OR 566.4608 OR 580.4764 OR 256.103 OR 270.1186 OR 284.1342 OR 298.1498 OR 312.1654 OR 326.181 OR 340.1966 OR 354.2122 OR 368.2278 OR 382.2434 OR 396.259 OR 410.2746 OR 424.2902 OR 438.3058 OR 452.3214 OR 466.337 OR 480.3526 OR 494.3682 OR 508.3838 OR 522.3994 OR 536.415 OR 550.4306 OR 564.4462 OR 578.4618 OR 282.1196 OR 296.1352 OR 310.1508 OR 324.1664 OR 338.182 OR 352.1976 OR 366.2132 OR 380.2288 OR 394.2444 OR 408.26 OR 422.2756 OR 436.2912 OR 450.3068 OR 464.3224 OR 478.338 OR 492.3536 OR 506.3692 OR 520.3848 OR 534.4004 OR 548.416 OR 562.4316 OR 576.4472):TOLERANCEPPM=20 AND MS2PROD=150.0583:TOLERANCEPPM=20:INTENSITYPERCENT=30 AND MS2PROD=133.0318:TOLERANCEPPM=20:INTENSITYPERCENT=30 AND MS2PROD=104.0534:TOLERANCEPPM=20:INTENSITYPERCENT=30	https://proteomics2.ucsd.edu/ProteoSAFe/status.jsp?task=9c870856695c468ca0f8eb0cefd6de36	2947	https://proteomics2.ucsd.edu/ProteoSAFe/status.jsp?task=31b430b8cd8940cb866f2d24721df943	3.1	https://gnps.ucsd.edu/ProteoSAFe/status.jsp?task=2393594c74784510adaaf960d49fff40	0	Two FP in GNPS lib, one to suspect tyrosine-conjugate and one to suspect taurine-conj
Ornithine	QUERY scaninfo(MS2DATA) WHERE MS2PREC=(175.1077 OR 189.1233 OR 203.1389 OR 217.1545 OR 231.1701 OR 245.1857 OR 259.2013 OR 273.2169 OR 287.2325 OR 301.2481 OR 315.2637 OR 329.2793 OR 343.2949 OR 357.3105 OR 371.3261 OR 385.3417 OR 399.3573 OR 413.3729 OR 427.3885 OR 441.4041 OR 455.4197 OR 469.4353 OR 483.4509 OR 497.4665 OR 511.4821 OR 525.4977 OR 539.5133 OR 553.5289 OR 567.5445 OR 187.1087 OR 201.1243 OR 215.1399 OR 229.1555 OR 243.1711 OR 257.1867 OR 271.2023 OR 285.2179 OR 299.2335 OR 313.2491 OR 327.2647 OR 341.2803 OR 355.2959 OR 369.3115 OR 383.3271 OR 397.3427 OR 411.3583 OR 425.3739 OR 439.3895 OR 453.4051 OR 467.4207 OR 481.4363 OR 495.4519 OR 509.4675 OR 523.4831 OR 537.4987 OR 551.5143 OR 565.5299 OR 213.1253 OR 227.1409 OR 241.1565 OR 255.1721 OR 269.1877 OR 283.2033 OR 297.2189 OR 311.2345 OR 325.2501 OR 339.2657 OR 353.2813 OR 367.2969 OR 381.3125 OR 395.3281 OR 409.3437 OR 423.3593 OR 437.3749 OR 451.3905 OR 465.4061 OR 479.4217 OR 493.4373 OR 507.4529 OR 521.4685 OR 535.4841 OR 549.4997 OR 563.5153 OR 239.1419 OR 253.1575 OR 267.1731 OR 281.1887 OR 295.2043 OR 309.2199 OR 323.2355 OR 337.2511 OR 351.2667 OR 365.2823 OR 379.2979 OR 393.3135 OR 407.3291 OR 421.3447 OR 435.3603 OR 449.3759 OR 463.3915 OR 477.4071 OR 491.4227 OR 505.4383 OR 519.4539 OR 533.4695 OR 547.4851 OR 561.5007 OR 265.1585 OR 279.1741 OR 293.1897 OR 307.2053 OR 321.2209 OR 335.2365 OR 349.2521 OR 363.2677 OR 377.2833 OR 391.2989 OR 405.3145 OR 419.3301 OR 433.3457 OR 447.3613 OR 461.3769 OR 475.3925 OR 489.4081 OR 503.4237 OR 517.4393 OR 531.4549 OR 545.4705 OR 559.4861):TOLERANCEPPM=20 AND MS2PROD=133.0972:TOLERANCEPPM=20:INTENSITYPERCENT=5 AND MS2PROD=116.0706:TOLERANCEPPM=20:INTENSITYPERCENT=20 AND MS2PROD=115.0866:TOLERANCEPPM=20:INTENSITYPERCENT=5	https://proteomics2.ucsd.edu/ProteoSAFe/status.jsp?task=1ace513adc9447aeac59293c15be2709	265	https://proteomics2.ucsd.edu/ProteoSAFe/status.jsp?task=a55227e3da7b425f97f903ee09b69e4d	7	https://gnps.ucsd.edu/ProteoSAFe/status.jsp?task=44fafbd724544c4d9b179122e7f4cc88	3.1	Three FP from GNPS lib to suspect lys-conjugates
PABA	QUERY scaninfo(MS2DATA) WHERE MS2PREC=(180.0655 OR 194.0811 OR 208.0967 OR 222.1123 OR 236.1279 OR 250.1435 OR 264.1591 OR 278.1747 OR 292.1903 OR 306.2059 OR 320.2215 OR 334.2371 OR 348.2527 OR 362.2683 OR 376.2839 OR 390.2995 OR 404.3151 OR 418.3307 OR 432.3463 OR 446.3619 OR 460.3775 OR 474.3931 OR 488.4087 OR 502.4243 OR 516.4399 OR 530.4555 OR 544.4711 OR 558.4867 OR 572.5023 OR 192.0665 OR 206.0821 OR 220.0977 OR 234.1133 OR 248.1289 OR 262.1445 OR 276.1601 OR 290.1757 OR 304.1913 OR 318.2069 OR 332.2225 OR 346.2381 OR 360.2537 OR 374.2693 OR 388.2849 OR 402.3005 OR 416.3161 OR 430.3317 OR 444.3473 OR 458.3629 OR 472.3785 OR 486.3941 OR 500.4097 OR 514.4253 OR 528.4409 OR 542.4565 OR 556.4721 OR 570.4877 OR 218.0831 OR 232.0987 OR 246.1143 OR 260.1299 OR 274.1455 OR 288.1611 OR 302.1767 OR 316.1923 OR 330.2079 OR 344.2235 OR 358.2391 OR 372.2547 OR 386.2703 OR 400.2859 OR 414.3015 OR 428.3171 OR 442.3327 OR 456.3483 OR 470.3639 OR 484.3795 OR 498.3951 OR 512.4107 OR 526.4263 OR 540.4419 OR 554.4575 OR 568.4731 OR 244.0997 OR 258.1153 OR 272.1309 OR 286.1465 OR 300.1621 OR 314.1777 OR 328.1933 OR 342.2089 OR 356.2245 OR 370.2401 OR 384.2557 OR 398.2713 OR 412.2869 OR 426.3025 OR 440.3181 OR 454.3337 OR 468.3493 OR 482.3649 OR 496.3805 OR 510.3961 OR 524.4117 OR 538.4273 OR 552.4429 OR 566.4585 OR 270.1163 OR 284.1319 OR 298.1475 OR 312.1631 OR 326.1787 OR 340.1943 OR 354.2099 OR 368.2255 OR 382.2411 OR 396.2567 OR 410.2723 OR 424.2879 OR 438.3035 OR 452.3191 OR 466.3347 OR 480.3503 OR 494.3659 OR 508.3815 OR 522.3971 OR 536.4127 OR 550.4283 OR 564.4439):TOLERANCEPPM=20 AND MS2PROD=138.0550:TOLERANCEPPM=20:INTENSITYPERCENT=1 AND MS2PROD=120.0444:TOLERANCEPPM=20:INTENSITYPERCENT=1 AND MS2PROD=94.0651:TOLERANCEPPM=20:INTENSITYPERCENT=1	https://gnps2.org/status?task=1129e1560ff64527bf2f0a9d5914808d	1921	https://proteomics2.ucsd.edu/ProteoSAFe/status.jsp?task=0b53e42a6b7341389f9b11206b84279a	20	https://gnps.ucsd.edu/ProteoSAFe/status.jsp?task=26052a52d5c843429372f1fee8f73d6e	1.1	FP from GNPS lib to CCMSLIB00000852603
Putrescine	QUERY scaninfo(MS2DATA) WHERE MS2PREC=(131.1178 OR 145.1334 OR 159.149 OR 173.1646 OR 187.1802 OR 201.1958 OR 215.2114 OR 229.227 OR 243.2426 OR 257.2582 OR 271.2738 OR 285.2894 OR 299.305 OR 313.3206 OR 327.3362 OR 341.3518 OR 355.3674 OR 369.383 OR 383.3986 OR 397.4142 OR 411.4298 OR 425.4454 OR 439.461 OR 453.4766 OR 467.4922 OR 481.5078 OR 495.5234 OR 509.539 OR 523.5546 OR 143.1188 OR 157.1344 OR 171.15 OR 185.1656 OR 199.1812 OR 213.1968 OR 227.2124 OR 241.228 OR 255.2436 OR 269.2592 OR 283.2748 OR 297.2904 OR 311.306 OR 325.3216 OR 339.3372 OR 353.3528 OR 367.3684 OR 381.384 OR 395.3996 OR 409.4152 OR 423.4308 OR 437.4464 OR 451.462 OR 465.4776 OR 479.4932 OR 493.5088 OR 507.5244 OR 521.54 OR 169.1354 OR 183.151 OR 197.1666 OR 211.1822 OR 225.1978 OR 239.2134 OR 253.229 OR 267.2446 OR 281.2602 OR 295.2758 OR 309.2914 OR 323.307 OR 337.3226 OR 351.3382 OR 365.3538 OR 379.3694 OR 393.385 OR 407.4006 OR 421.4162 OR 435.4318 OR 449.4474 OR 463.463 OR 477.4786 OR 491.4942 OR 505.5098 OR 519.5254 OR 195.152 OR 209.1676 OR 223.1832 OR 237.1988 OR 251.2144 OR 265.23 OR 279.2456 OR 293.2612 OR 307.2768 OR 321.2924 OR 335.308 OR 349.3236 OR 363.3392 OR 377.3548 OR 391.3704 OR 405.386 OR 419.4016 OR 433.4172 OR 447.4328 OR 461.4484 OR 475.464 OR 489.4796 OR 503.4952 OR 517.5108 OR 221.1686 OR 235.1842 OR 249.1998 OR 263.2154 OR 277.231 OR 291.2466 OR 305.2622 OR 319.2778 OR 333.2934 OR 347.309 OR 361.3246 OR 375.3402 OR 389.3558 OR 403.3714 OR 417.387 OR 431.4026 OR 445.4182 OR 459.4338 OR 473.4494 OR 487.465 OR 501.4806 OR 515.4962):TOLERANCEPPM=20 AND MS2PROD=89.1073:TOLERANCEPPM=20 AND MS2NL=71.0735 AND MS2NL=17.0266	https://gnps2.org/status?task=d11e19355329435a82354cc952705fca	1861	https://proteomics2.ucsd.edu/ProteoSAFe/status.jsp?task=cdf9da227fb640bd8a7a3b2fa0366f5b	8.1	https://gnps.ucsd.edu/ProteoSAFe/status.jsp?task=90bac7fc66dc4db1b30b81c7cf2ce2fb	0	FP from GNPS lib to suspects related to palmitolein conjugates
Serine	QUERY scaninfo(MS2DATA) WHERE MS2PREC=(148.0604 OR 162.076 OR 176.0916 OR 190.1072 OR 204.1228 OR 218.1384 OR 232.154 OR 246.1696 OR 260.1852 OR 274.2008 OR 288.2164 OR 302.232 OR 316.2476 OR 330.2632 OR 344.2788 OR 358.2944 OR 372.31 OR 386.3256 OR 400.3412 OR 414.3568 OR 428.3724 OR 442.388 OR 456.4036 OR 470.4192 OR 484.4348 OR 498.4504 OR 512.466 OR 526.4816 OR 540.4972 OR 160.0614 OR 174.077 OR 188.0926 OR 202.1082 OR 216.1238 OR 230.1394 OR 244.155 OR 258.1706 OR 272.1862 OR 286.2018 OR 300.2174 OR 314.233 OR 328.2486 OR 342.2642 OR 356.2798 OR 370.2954 OR 384.311 OR 398.3266 OR 412.3422 OR 426.3578 OR 440.3734 OR 454.389 OR 468.4046 OR 482.4202 OR 496.4358 OR 510.4514 OR 524.467 OR 538.4826 OR 186.078 OR 200.0936 OR 214.1092 OR 228.1248 OR 242.1404 OR 256.156 OR 270.1716 OR 284.1872 OR 298.2028 OR 312.2184 OR 326.234 OR 340.2496 OR 354.2652 OR 368.2808 OR 382.2964 OR 396.312 OR 410.3276 OR 424.3432 OR 438.3588 OR 452.3744 OR 466.39 OR 480.4056 OR 494.4212 OR 508.4368 OR 522.4524 OR 536.468 OR 212.0946 OR 226.1102 OR 240.1258 OR 254.1414 OR 268.157 OR 282.1726 OR 296.1882 OR 310.2038 OR 324.2194 OR 338.235 OR 352.2506 OR 366.2662 OR 380.2818 OR 394.2974 OR 408.313 OR 422.3286 OR 436.3442 OR 450.3598 OR 464.3754 OR 478.391 OR 492.4066 OR 506.4222 OR 520.4378 OR 534.4534 OR 238.1112 OR 252.1268 OR 266.1424 OR 280.158 OR 294.1736 OR 308.1892 OR 322.2048 OR 336.2204 OR 350.236 OR 364.2516 OR 378.2672 OR 392.2828 OR 406.2984 OR 420.314 OR 434.3296 OR 448.3452 OR 462.3608 OR 476.3764 OR 490.392 OR 504.4076 OR 518.4232 OR 532.4388):TOLERANCEPPM=20 AND MS2PROD=106.0499:TOLERANCEPPM=20:INTENSITYPERCENT=50 AND MS2PROD=88.0393:TOLERANCEPPM=20:INTENSITYPERCENT=5	https://proteomics2.ucsd.edu/ProteoSAFe/status.jsp?task=e1648897d36447d08639c778bb348a37	2591	https://proteomics2.ucsd.edu/ProteoSAFe/status.jsp?task=9e8ccb921630415a9ecf607708ba8722	6.7	https://gnps.ucsd.edu/ProteoSAFe/status.jsp?task=7c94cee504ac4422b8f8d8020abdd96e	0.86	4 out of 5 FP from GNPS lib are related to suspect (di)ethanolamide conjugates spectra
Spermidine	QUERY scaninfo(MS2DATA) WHERE MS2PREC=(188.1757 OR 202.1913 OR 216.2069 OR 230.2225 OR 244.2381 OR 258.2537 OR 272.2693 OR 286.2849 OR 300.3005 OR 314.3161 OR 328.3317 OR 342.3473 OR 356.3629 OR 370.3785 OR 384.3941 OR 398.4097 OR 412.4253 OR 426.4409 OR 440.4565 OR 454.4721 OR 468.4877 OR 482.5033 OR 496.5189 OR 510.5345 OR 524.5501 OR 538.5657 OR 552.5813 OR 566.5969 OR 580.6125 OR 200.1767 OR 214.1923 OR 228.2079 OR 242.2235 OR 256.2391 OR 270.2547 OR 284.2703 OR 298.2859 OR 312.3015 OR 326.3171 OR 340.3327 OR 354.3483 OR 368.3639 OR 382.3795 OR 396.3951 OR 410.4107 OR 424.4263 OR 438.4419 OR 452.4575 OR 466.4731 OR 480.4887 OR 494.5043 OR 508.5199 OR 522.5355 OR 536.5511 OR 550.5667 OR 564.5823 OR 578.5979 OR 226.1933 OR 240.2089 OR 254.2245 OR 268.2401 OR 282.2557 OR 296.2713 OR 310.2869 OR 324.3025 OR 338.3181 OR 352.3337 OR 366.3493 OR 380.3649 OR 394.3805 OR 408.3961 OR 422.4117 OR 436.4273 OR 450.4429 OR 464.4585 OR 478.4741 OR 492.4897 OR 506.5053 OR 520.5209 OR 534.5365 OR 548.5521 OR 562.5677 OR 576.5833 OR 252.2099 OR 266.2255 OR 280.2411 OR 294.2567 OR 308.2723 OR 322.2879 OR 336.3035 OR 350.3191 OR 364.3347 OR 378.3503 OR 392.3659 OR 406.3815 OR 420.3971 OR 434.4127 OR 448.4283 OR 462.4439 OR 476.4595 OR 490.4751 OR 504.4907 OR 518.5063 OR 532.5219 OR 546.5375 OR 560.5531 OR 574.5687 OR 278.2265 OR 292.2421 OR 306.2577 OR 320.2733 OR 334.2889 OR 348.3045 OR 362.3201 OR 376.3357 OR 390.3513 OR 404.3669 OR 418.3825 OR 432.3981 OR 446.4137 OR 460.4293 OR 474.4449 OR 488.4605 OR 502.4761 OR 516.4917 OR 530.5073 OR 544.5229 OR 558.5385 OR 572.5541):TOLERANCEPPM=20 AND MS2PROD=112.1121:TOLERANCEPPM=20 AND MS2NL=17.0266:INTENSITYPERCENT=5 AND MS2NL=74.0644:INTENSITYPERCENT=10	https://proteomics2.ucsd.edu/ProteoSAFe/status.jsp?task=04c4a66da73844efa937bacefd8c4e38	5727	https://proteomics2.ucsd.edu/ProteoSAFe/status.jsp?task=aba625e8076942d583a21ce5fe7b052d	2.4	https://gnps.ucsd.edu/ProteoSAFe/status.jsp?task=61ce1617c6734f308a17ecf9be9f4006	0	FP from GNPS lib FP to suspect spermine
Taurine	QUERY scaninfo(MS2DATA) WHERE MS2PREC=(168.0324 OR 182.048 OR 196.0636 OR 210.0792 OR 224.0948 OR 238.1104 OR 252.126 OR 266.1416 OR 280.1572 OR 294.1728 OR 308.1884 OR 322.204 OR 336.2196 OR 350.2352 OR 364.2508 OR 378.2664 OR 392.282 OR 406.2976 OR 420.3132 OR 434.3288 OR 448.3444 OR 462.36 OR 476.3756 OR 490.3912 OR 504.4068 OR 518.4224 OR 532.438 OR 546.4536 OR 560.4692 OR 180.0334 OR 194.049 OR 208.0646 OR 222.0802 OR 236.0958 OR 250.1114 OR 264.127 OR 278.1426 OR 292.1582 OR 306.1738 OR 320.1894 OR 334.205 OR 348.2206 OR 362.2362 OR 376.2518 OR 390.2674 OR 404.283 OR 418.2986 OR 432.3142 OR 446.3298 OR 460.3454 OR 474.361 OR 488.3766 OR 502.3922 OR 516.4078 OR 530.4234 OR 544.439 OR 558.4546 OR 206.05 OR 220.0656 OR 234.0812 OR 248.0968 OR 262.1124 OR 276.128 OR 290.1436 OR 304.1592 OR 318.1748 OR 332.1904 OR 346.206 OR 360.2216 OR 374.2372 OR 388.2528 OR 402.2684 OR 416.284 OR 430.2996 OR 444.3152 OR 458.3308 OR 472.3464 OR 486.362 OR 500.3776 OR 514.3932 OR 528.4088 OR 542.4244 OR 556.44 OR 232.0666 OR 246.0822 OR 260.0978 OR 274.1134 OR 288.129 OR 302.1446 OR 316.1602 OR 330.1758 OR 344.1914 OR 358.207 OR 372.2226 OR 386.2382 OR 400.2538 OR 414.2694 OR 428.285 OR 442.3006 OR 456.3162 OR 470.3318 OR 484.3474 OR 498.363 OR 512.3786 OR 526.3942 OR 540.4098 OR 554.4254 OR 258.0832 OR 272.0988 OR 286.1144 OR 300.13 OR 314.1456 OR 328.1612 OR 342.1768 OR 356.1924 OR 370.208 OR 384.2236 OR 398.2392 OR 412.2548 OR 426.2704 OR 440.286 OR 454.3016 OR 468.3172 OR 482.3328 OR 496.3484 OR 510.364 OR 524.3796 OR 538.3952 OR 552.4108):TOLERANCEPPM=20 AND MS2PROD=126.0219:TOLERANCEPPM=20:INTENSITYPERCENT=50 AND MS2PROD=108.0114:TOLERANCEPPM=20:INTENSITYPERCENT=5	https://proteomics2.ucsd.edu/ProteoSAFe/status.jsp?task=8a6bf5dc95e0463caf6f72a91904dfd2	472	https://proteomics2.ucsd.edu/ProteoSAFe/status.jsp?task=086df5bbf0b047bcabd02af62cdde1ae	0	https://gnps.ucsd.edu/ProteoSAFe/status.jsp?task=a7aa0d7c69bc456e956bfd8509cbe0c3	0
Threonine/Homoserine	QUERY scaninfo(MS2DATA) WHERE MS2PREC=(162.076 OR 176.0916 OR 190.1072 OR 204.1228 OR 218.1384 OR 232.154 OR 246.1696 OR 260.1852 OR 274.2008 OR 288.2164 OR 302.232 OR 316.2476 OR 330.2632 OR 344.2788 OR 358.2944 OR 372.31 OR 386.3256 OR 400.3412 OR 414.3568 OR 428.3724 OR 442.388 OR 456.4036 OR 470.4192 OR 484.4348 OR 498.4504 OR 512.466 OR 526.4816 OR 540.4972 OR 554.5128 OR 174.077 OR 188.0926 OR 202.1082 OR 216.1238 OR 230.1394 OR 244.155 OR 258.1706 OR 272.1862 OR 286.2018 OR 300.2174 OR 314.233 OR 328.2486 OR 342.2642 OR 356.2798 OR 370.2954 OR 384.311 OR 398.3266 OR 412.3422 OR 426.3578 OR 440.3734 OR 454.389 OR 468.4046 OR 482.4202 OR 496.4358 OR 510.4514 OR 524.467 OR 538.4826 OR 552.4982 OR 200.0936 OR 214.1092 OR 228.1248 OR 242.1404 OR 256.156 OR 270.1716 OR 284.1872 OR 298.2028 OR 312.2184 OR 326.234 OR 340.2496 OR 354.2652 OR 368.2808 OR 382.2964 OR 396.312 OR 410.3276 OR 424.3432 OR 438.3588 OR 452.3744 OR 466.39 OR 480.4056 OR 494.4212 OR 508.4368 OR 522.4524 OR 536.468 OR 550.4836 OR 226.1102 OR 240.1258 OR 254.1414 OR 268.157 OR 282.1726 OR 296.1882 OR 310.2038 OR 324.2194 OR 338.235 OR 352.2506 OR 366.2662 OR 380.2818 OR 394.2974 OR 408.313 OR 422.3286 OR 436.3442 OR 450.3598 OR 464.3754 OR 478.391 OR 492.4066 OR 506.4222 OR 520.4378 OR 534.4534 OR 548.469 OR 252.1268 OR 266.1424 OR 280.158 OR 294.1736 OR 308.1892 OR 322.2048 OR 336.2204 OR 350.236 OR 364.2516 OR 378.2672 OR 392.2828 OR 406.2984 OR 420.314 OR 434.3296 OR 448.3452 OR 462.3608 OR 476.3764 OR 490.392 OR 504.4076 OR 518.4232 OR 532.4388 OR 546.4544):TOLERANCEPPM=20 AND MS2PROD=120.0655:TOLERANCEPPM=20:INTENSITYPERCENT=20 AND MS2PROD=102.0550:TOLERANCEPPM=20:INTENSITYPERCENT=5	https://proteomics2.ucsd.edu/ProteoSAFe/status.jsp?task=cd11efb78e534dd9a797f1f4314e25f6	3069	https://proteomics2.ucsd.edu/ProteoSAFe/status.jsp?task=54d4c88eb0a84354926023a6c1e6efa1	2.9	https://gnps.ucsd.edu/ProteoSAFe/status.jsp?task=0b3e54e79dd6442a9680ce9c8082bbac	1.3	FP are suspect that have spectra very similar to Thr/homoserine conjugates (one even cosine of 0.99)
Tryptophan	QUERY scaninfo(MS2DATA) WHERE MS2PREC=(247.1077 OR 261.1233 OR 275.1389 OR 289.1545 OR 303.1701 OR 317.1857 OR 331.2013 OR 345.2169 OR 359.2325 OR 373.2481 OR 387.2637 OR 401.2793 OR 415.2949 OR 429.3105 OR 443.3261 OR 457.3417 OR 471.3573 OR 485.3729 OR 499.3885 OR 513.4041 OR 527.4197 OR 541.4353 OR 555.4509 OR 569.4665 OR 583.4821 OR 597.4977 OR 611.5133 OR 625.5289 OR 639.5445 OR 259.1087 OR 273.1243 OR 287.1399 OR 301.1555 OR 315.1711 OR 329.1867 OR 343.2023 OR 357.2179 OR 371.2335 OR 385.2491 OR 399.2647 OR 413.2803 OR 427.2959 OR 441.3115 OR 455.3271 OR 469.3427 OR 483.3583 OR 497.3739 OR 511.3895 OR 525.4051 OR 539.4207 OR 553.4363 OR 567.4519 OR 581.4675 OR 595.4831 OR 609.4987 OR 623.5143 OR 637.5299 OR 285.1253 OR 299.1409 OR 313.1565 OR 327.1721 OR 341.1877 OR 355.2033 OR 369.2189 OR 383.2345 OR 397.2501 OR 411.2657 OR 425.2813 OR 439.2969 OR 453.3125 OR 467.3281 OR 481.3437 OR 495.3593 OR 509.3749 OR 523.3905 OR 537.4061 OR 551.4217 OR 565.4373 OR 579.4529 OR 593.4685 OR 607.4841 OR 621.4997 OR 635.5153 OR 311.1419 OR 325.1575 OR 339.1731 OR 353.1887 OR 367.2043 OR 381.2199 OR 395.2355 OR 409.2511 OR 423.2667 OR 437.2823 OR 451.2979 OR 465.3135 OR 479.3291 OR 493.3447 OR 507.3603 OR 521.3759 OR 535.3915 OR 549.4071 OR 563.4227 OR 577.4383 OR 591.4539 OR 605.4695 OR 619.4851 OR 633.5007 OR 337.1585 OR 351.1741 OR 365.1897 OR 379.2053 OR 393.2209 OR 407.2365 OR 421.2521 OR 435.2677 OR 449.2833 OR 463.2989 OR 477.3145 OR 491.3301 OR 505.3457 OR 519.3613 OR 533.3769 OR 547.3925 OR 561.4081 OR 575.4237 OR 589.4393 OR 603.4549 OR 617.4705 OR 631.4861):TOLERANCEPPM=20 AND MS2PROD=205.0972:TOLERANCEPPM=20 AND MS2PROD=188.0706:TOLERANCEPPM=20:INTENSITYPERCENT=50 AND MS2PROD=159.0917:TOLERANCEPPM=20:INTENSITYPERCENT=10	https://proteomics2.ucsd.edu/ProteoSAFe/status.jsp?task=b322be55d5df44ee8a8764839c2bb84c	3349	https://proteomics2.ucsd.edu/ProteoSAFe/status.jsp?task=c08e58896ad445a9a13b19288b3d331d	0	https://gnps.ucsd.edu/ProteoSAFe/status.jsp?task=1e9a93974b534dbda398bc2021608562	0
Tryptamine	QUERY scaninfo(MS2DATA) WHERE MS2PREC=(203.1178 OR 217.1334 OR 231.149 OR 245.1646 OR 259.1802 OR 273.1958 OR 287.2114 OR 301.227 OR 315.2426 OR 329.2582 OR 343.2738 OR 357.2894 OR 371.305 OR 385.3206 OR 399.3362 OR 413.3518 OR 427.3674 OR 441.383 OR 455.3986 OR 469.4142 OR 483.4298 OR 497.4454 OR 511.461 OR 525.4766 OR 539.4922 OR 553.5078 OR 567.5234 OR 581.539 OR 595.5546 OR 215.1188 OR 229.1344 OR 243.15 OR 257.1656 OR 271.1812 OR 285.1968 OR 299.2124 OR 313.228 OR 327.2436 OR 341.2592 OR 355.2748 OR 369.2904 OR 383.306 OR 397.3216 OR 411.3372 OR 425.3528 OR 439.3684 OR 453.384 OR 467.3996 OR 481.4152 OR 495.4308 OR 509.4464 OR 523.462 OR 537.4776 OR 551.4932 OR 565.5088 OR 579.5244 OR 593.54 OR 241.1354 OR 255.151 OR 269.1666 OR 283.1822 OR 297.1978 OR 311.2134 OR 325.229 OR 339.2446 OR 353.2602 OR 367.2758 OR 381.2914 OR 395.307 OR 409.3226 OR 423.3382 OR 437.3538 OR 451.3694 OR 465.385 OR 479.4006 OR 493.4162 OR 507.4318 OR 521.4474 OR 535.463 OR 549.4786 OR 563.4942 OR 577.5098 OR 591.5254 OR 267.152 OR 281.1676 OR 295.1832 OR 309.1988 OR 323.2144 OR 337.23 OR 351.2456 OR 365.2612 OR 379.2768 OR 393.2924 OR 407.308 OR 421.3236 OR 435.3392 OR 449.3548 OR 463.3704 OR 477.386 OR 491.4016 OR 505.4172 OR 519.4328 OR 533.4484 OR 547.464 OR 561.4796 OR 575.4952 OR 589.5108 OR 293.1686 OR 307.1842 OR 321.1998 OR 335.2154 OR 349.231 OR 363.2466 OR 377.2622 OR 391.2778 OR 405.2934 OR 419.309 OR 433.3246 OR 447.3402 OR 461.3558 OR 475.3714 OR 489.387 OR 503.4026 OR 517.4182 OR 531.4338 OR 545.4494 OR 559.465 OR 573.4806 OR 587.4962):TOLERANCEPPM=20 AND MS2PROD=161.1073:TOLERANCEPPM=20 AND MS2PROD=144.0808:TOLERANCEPPM=20:INTENSITYPERCENT=50	https://proteomics2.ucsd.edu/ProteoSAFe/status.jsp?task=4a6553c2dfcc4a61b2766a6c438b308b	1549	https://proteomics2.ucsd.edu/ProteoSAFe/status.jsp?task=7e9431d0021c404c9879d066b18aef0c	5.9	https://gnps.ucsd.edu/ProteoSAFe/status.jsp?task=c71066bf36414069848f29534fcd1624	0	Twp FP from GNPS lib are to serotonin-conjugates ( 5-hydroxtryptamine)
Tyrosine	QUERY scaninfo(MS2DATA) WHERE MS2PREC=(224.0917 OR 238.1073 OR 252.1229 OR 266.1385 OR 280.1541 OR 294.1697 OR 308.1853 OR 322.2009 OR 336.2165 OR 350.2321 OR 364.2477 OR 378.2633 OR 392.2789 OR 406.2945 OR 420.3101 OR 434.3257 OR 448.3413 OR 462.3569 OR 476.3725 OR 490.3881 OR 504.4037 OR 518.4193 OR 532.4349 OR 546.4505 OR 560.4661 OR 574.4817 OR 588.4973 OR 602.5129 OR 616.5285 OR 236.0927 OR 250.1083 OR 264.1239 OR 278.1395 OR 292.1551 OR 306.1707 OR 320.1863 OR 334.2019 OR 348.2175 OR 362.2331 OR 376.2487 OR 390.2643 OR 404.2799 OR 418.2955 OR 432.3111 OR 446.3267 OR 460.3423 OR 474.3579 OR 488.3735 OR 502.3891 OR 516.4047 OR 530.4203 OR 544.4359 OR 558.4515 OR 572.4671 OR 586.4827 OR 600.4983 OR 614.5139 OR 262.1093 OR 276.1249 OR 290.1405 OR 304.1561 OR 318.1717 OR 332.1873 OR 346.2029 OR 360.2185 OR 374.2341 OR 388.2497 OR 402.2653 OR 416.2809 OR 430.2965 OR 444.3121 OR 458.3277 OR 472.3433 OR 486.3589 OR 500.3745 OR 514.3901 OR 528.4057 OR 542.4213 OR 556.4369 OR 570.4525 OR 584.4681 OR 598.4837 OR 612.4993 OR 288.1259 OR 302.1415 OR 316.1571 OR 330.1727 OR 344.1883 OR 358.2039 OR 372.2195 OR 386.2351 OR 400.2507 OR 414.2663 OR 428.2819 OR 442.2975 OR 456.3131 OR 470.3287 OR 484.3443 OR 498.3599 OR 512.3755 OR 526.3911 OR 540.4067 OR 554.4223 OR 568.4379 OR 582.4535 OR 596.4691 OR 610.4847 OR 314.1425 OR 328.1581 OR 342.1737 OR 356.1893 OR 370.2049 OR 384.2205 OR 398.2361 OR 412.2517 OR 426.2673 OR 440.2829 OR 454.2985 OR 468.3141 OR 482.3297 OR 496.3453 OR 510.3609 OR 524.3765 OR 538.3921 OR 552.4077 OR 566.4233 OR 580.4389 OR 594.4545 OR 608.4701):TOLERANCEPPM=20 AND MS2PROD=182.0812:TOLERANCEPPM=20 AND MS2PROD=165.0546:TOLERANCEPPM=20:INTENSITYPERCENT=10 AND MS2PROD=136.07576:TOLERANCEPPM=20:INTENSITYPERCENT=50	https://proteomics2.ucsd.edu/ProteoSAFe/status.jsp?task=db28676820c5487389e3e9aaab1608bc	6994	https://proteomics2.ucsd.edu/ProteoSAFe/status.jsp?task=bb3d9fb2b40b43689c348b3d4ee45dd7	2.7	https://gnps.ucsd.edu/ProteoSAFe/status.jsp?task=f3ef63c23a804e36a8559befe37ab650	0	FP from GNPS lib to tryptophan-conjugate and 2-OH-ibuprofen
Tyramine	QUERY scaninfo(MS2DATA) WHERE MS2PREC=(180.1018 OR 194.1174 OR 208.133 OR 222.1486 OR 236.1642 OR 250.1798 OR 264.1954 OR 278.211 OR 292.2266 OR 306.2422 OR 320.2578 OR 334.2734 OR 348.289 OR 362.3046 OR 376.3202 OR 390.3358 OR 404.3514 OR 418.367 OR 432.3826 OR 446.3982 OR 460.4138 OR 474.4294 OR 488.445 OR 502.4606 OR 516.4762 OR 530.4918 OR 544.5074 OR 558.523 OR 572.5386 OR 192.1028 OR 206.1184 OR 220.134 OR 234.1496 OR 248.1652 OR 262.1808 OR 276.1964 OR 290.212 OR 304.2276 OR 318.2432 OR 332.2588 OR 346.2744 OR 360.29 OR 374.3056 OR 388.3212 OR 402.3368 OR 416.3524 OR 430.368 OR 444.3836 OR 458.3992 OR 472.4148 OR 486.4304 OR 500.446 OR 514.4616 OR 528.4772 OR 542.4928 OR 556.5084 OR 570.524 OR 218.1194 OR 232.135 OR 246.1506 OR 260.1662 OR 274.1818 OR 288.1974 OR 302.213 OR 316.2286 OR 330.2442 OR 344.2598 OR 358.2754 OR 372.291 OR 386.3066 OR 400.3222 OR 414.3378 OR 428.3534 OR 442.369 OR 456.3846 OR 470.4002 OR 484.4158 OR 498.4314 OR 512.447 OR 526.4626 OR 540.4782 OR 554.4938 OR 568.5094 OR 244.136 OR 258.1516 OR 272.1672 OR 286.1828 OR 300.1984 OR 314.214 OR 328.2296 OR 342.2452 OR 356.2608 OR 370.2764 OR 384.292 OR 398.3076 OR 412.3232 OR 426.3388 OR 440.3544 OR 454.37 OR 468.3856 OR 482.4012 OR 496.4168 OR 510.4324 OR 524.448 OR 538.4636 OR 552.4792 OR 566.4948 OR 270.1526 OR 284.1682 OR 298.1838 OR 312.1994 OR 326.215 OR 340.2306 OR 354.2462 OR 368.2618 OR 382.2774 OR 396.293 OR 410.3086 OR 424.3242 OR 438.3398 OR 452.3554 OR 466.371 OR 480.3866 OR 494.4022 OR 508.4178 OR 522.4334 OR 536.449 OR 550.4646 OR 564.4802):TOLERANCEPPM=20 AND MS2PROD=138.0913:TOLERANCEPPM=20:INTENSITYPERCENT=1 AND MS2PROD=121.0648:TOLERANCEPPM=20:INTENSITYPERCENT=20	https://gnps2.org/status?task=7fde2c56b31f445ab84ac3c3eb1e6f59	6173	https://proteomics2.ucsd.edu/ProteoSAFe/status.jsp?task=4ee9881bc2154e90b38a24657b0d2b3f	12.5	https://gnps.ucsd.edu/ProteoSAFe/status.jsp?task=01fa3e822e624629a8be11e8e8d862ed	0*	One FP from GNPS lib to suspect spectrum
Valine	QUERY scaninfo(MS2DATA) WHERE MS2PREC=(160.0968 OR 174.1124 OR 188.128 OR 202.1436 OR 216.1592 OR 230.1748 OR 244.1904 OR 258.206 OR 272.2216 OR 286.2372 OR 300.2528 OR 314.2684 OR 328.284 OR 342.2996 OR 356.3152 OR 370.3308 OR 384.3464 OR 398.362 OR 412.3776 OR 426.3932 OR 440.4088 OR 454.4244 OR 468.44 OR 482.4556 OR 496.4712 OR 510.4868 OR 524.5024 OR 538.518 OR 552.5336 OR 172.0978 OR 186.1134 OR 200.129 OR 214.1446 OR 228.1602 OR 242.1758 OR 256.1914 OR 270.207 OR 284.2226 OR 298.2382 OR 312.2538 OR 326.2694 OR 340.285 OR 354.3006 OR 368.3162 OR 382.3318 OR 396.3474 OR 410.363 OR 424.3786 OR 438.3942 OR 452.4098 OR 466.4254 OR 480.441 OR 494.4566 OR 508.4722 OR 522.4878 OR 536.5034 OR 550.519 OR 198.1144 OR 212.13 OR 226.1456 OR 240.1612 OR 254.1768 OR 268.1924 OR 282.208 OR 296.2236 OR 310.2392 OR 324.2548 OR 338.2704 OR 352.286 OR 366.3016 OR 380.3172 OR 394.3328 OR 408.3484 OR 422.364 OR 436.3796 OR 450.3952 OR 464.4108 OR 478.4264 OR 492.442 OR 506.4576 OR 520.4732 OR 534.4888 OR 548.5044 OR 224.131 OR 238.1466 OR 252.1622 OR 266.1778 OR 280.1934 OR 294.209 OR 308.2246 OR 322.2402 OR 336.2558 OR 350.2714 OR 364.287 OR 378.3026 OR 392.3182 OR 406.3338 OR 420.3494 OR 434.365 OR 448.3806 OR 462.3962 OR 476.4118 OR 490.4274 OR 504.443 OR 518.4586 OR 532.4742 OR 546.4898 OR 250.1476 OR 264.1632 OR 278.1788 OR 292.1944 OR 306.21 OR 320.2256 OR 334.2412 OR 348.2568 OR 362.2724 OR 376.288 OR 390.3036 OR 404.3192 OR 418.3348 OR 432.3504 OR 446.366 OR 460.3816 OR 474.3972 OR 488.4128 OR 502.4284 OR 516.444 OR 530.4596 OR 544.4752):TOLERANCEPPM=20 AND MS2PROD=118.0863:TOLERANCEPPM=20:INTENSITYPERCENT=2.5	https://proteomics2.ucsd.edu/ProteoSAFe/status.jsp?task=0e72027cfc8f45229f260aaf55718bac	16795	https://proteomics2.ucsd.edu/ProteoSAFe/status.jsp?task=baab395a4f0248f38358606f6db1bd9c	6.8	https://gnps.ucsd.edu/ProteoSAFe/status.jsp?task=5e55710cf9f7416e8aa7fb59089b8a42	0*	Three FP from GNPS lib to ser:C13:0 [M-H2O]+and Leu-C12:1 (M+H+ and M+Na+)
Dopamine	QUERY scaninfo(MS2DATA) WHERE MS2PREC=(196.0968 OR 210.1124 OR 224.128 OR 238.1436 OR 252.1592 OR 266.1748 OR 280.1904 OR 294.206 OR 308.2216 OR 322.2372 OR 336.2528 OR 350.2684 OR 364.284 OR 378.2996 OR 392.3152 OR 406.3308 OR 420.3464 OR 434.362 OR 448.3776 OR 462.3932 OR 476.4088 OR 490.4244 OR 504.44 OR 518.4556 OR 532.4712 OR 546.4868 OR 560.5024 OR 574.518 OR 588.5336 OR 208.0978 OR 222.1134 OR 236.129 OR 250.1446 OR 264.1602 OR 278.1758 OR 292.1914 OR 306.207 OR 320.2226 OR 334.2382 OR 348.2538 OR 362.2694 OR 376.285 OR 390.3006 OR 404.3162 OR 418.3318 OR 432.3474 OR 446.363 OR 460.3786 OR 474.3942 OR 488.4098 OR 502.4254 OR 516.441 OR 530.4566 OR 544.4722 OR 558.4878 OR 572.5034 OR 586.519 OR 234.1144 OR 248.13 OR 262.1456 OR 276.1612 OR 290.1768 OR 304.1924 OR 318.208 OR 332.2236 OR 346.2392 OR 360.2548 OR 374.2704 OR 388.286 OR 402.3016 OR 416.3172 OR 430.3328 OR 444.3484 OR 458.364 OR 472.3796 OR 486.3952 OR 500.4108 OR 514.4264 OR 528.442 OR 542.4576 OR 556.4732 OR 570.4888 OR 584.5044 OR 260.131 OR 274.1466 OR 288.1622 OR 302.1778 OR 316.1934 OR 330.209 OR 344.2246 OR 358.2402 OR 372.2558 OR 386.2714 OR 400.287 OR 414.3026 OR 428.3182 OR 442.3338 OR 456.3494 OR 470.365 OR 484.3806 OR 498.3962 OR 512.4118 OR 526.4274 OR 540.443 OR 554.4586 OR 568.4742 OR 582.4898 OR 286.1476 OR 300.1632 OR 314.1788 OR 328.1944 OR 342.21 OR 356.2256 OR 370.2412 OR 384.2568 OR 398.2724 OR 412.288 OR 426.3036 OR 440.3192 OR 454.3348 OR 468.3504 OR 482.366 OR 496.3816 OR 510.3972 OR 524.4128 OR 538.4284 OR 552.444 OR 566.4596 OR 580.4752):TOLERANCEPPM=20 AND MS2PROD=154.0863:TOLERANCEPPM=20:INTENSITYPERCENT=1 AND MS2PROD=137.0597:TOLERANCEPPM=20:INTENSITYPERCENT=20	https://gnps2.org/status?task=0545def914064a5ea842174b09ce797d	697	https://proteomics2.ucsd.edu/ProteoSAFe/status.jsp?task=680b60ed16f048de8c4edd94a79b2c19	0	https://gnps.ucsd.edu/ProteoSAFe/status.jsp?task=321ca940cf0c4e2ebcf163b6e751dbee	0*
Cadaverine	QUERY scaninfo(MS2DATA) WHERE MS2PREC=(145.1335 OR 159.1491 OR 173.1647 OR 187.1803 OR 201.1959 OR 215.2115 OR 229.2271 OR 243.2427 OR 257.2583 OR 271.2739 OR 285.2895 OR 299.3051 OR 313.3207 OR 327.3363 OR 341.3519 OR 355.3675 OR 369.3831 OR 383.3987 OR 397.4143 OR 411.4299 OR 425.4455 OR 439.4611 OR 453.4767 OR 467.4923 OR 481.5079 OR 495.5235 OR 509.5391 OR 523.5547 OR 537.5703 OR 157.1345 OR 171.1501 OR 185.1657 OR 199.1813 OR 213.1969 OR 227.2125 OR 241.2281 OR 255.2437 OR 269.2593 OR 283.2749 OR 297.2905 OR 311.3061 OR 325.3217 OR 339.3373 OR 353.3529 OR 367.3685 OR 381.3841 OR 395.3997 OR 409.4153 OR 423.4309 OR 437.4465 OR 451.4621 OR 465.4777 OR 479.4933 OR 493.5089 OR 507.5245 OR 521.5401 OR 535.5557 OR 183.1511 OR 197.1667 OR 211.1823 OR 225.1979 OR 239.2135 OR 253.2291 OR 267.2447 OR 281.2603 OR 295.2759 OR 309.2915 OR 323.3071 OR 337.3227 OR 351.3383 OR 365.3539 OR 379.3695 OR 393.3851 OR 407.4007 OR 421.4163 OR 435.4319 OR 449.4475 OR 463.4631 OR 477.4787 OR 491.4943 OR 505.5099 OR 519.5255 OR 533.5411 OR 209.1677 OR 223.1833 OR 237.1989 OR 251.2145 OR 265.2301 OR 279.2457 OR 293.2613 OR 307.2769 OR 321.2925 OR 335.3081 OR 349.3237 OR 363.3393 OR 377.3549 OR 391.3705 OR 405.3861 OR 419.4017 OR 433.4173 OR 447.4329 OR 461.4485 OR 475.4641 OR 489.4797 OR 503.4953 OR 517.5109 OR 531.5265 OR 235.1843 OR 249.1999 OR 263.2155 OR 277.2311 OR 291.2467 OR 305.2623 OR 319.2779 OR 333.2935 OR 347.3091 OR 361.3247 OR 375.3403 OR 389.3559 OR 403.3715 OR 417.3871 OR 431.4027 OR 445.4183 OR 459.4339 OR 473.4495 OR 487.4651 OR 501.4807 OR 515.4963 OR 529.5119):TOLERANCEPPM=20 AND MS2PROD=86.0964:TOLERANCEPPM=20:INTENSITYPERCENT=1 AND MS2NL=85.0892:TOLERANCEPPM=20:INTENSITYPERCENT=1 AND MS2NL=17.0266:TOLERANCEPPM=20:INTENSITYPERCENT=1	https://proteomics2.ucsd.edu/ProteoSAFe/status.jsp?task=3e86a62c90de4c749a267f3af8640b45	5602	https://proteomics2.ucsd.edu/ProteoSAFe/status.jsp?task=eca766aedcfa49148608e92a07f1ebf1	0	https://gnps.ucsd.edu/ProteoSAFe/status.jsp?task=b83f5df1379a4d3ba295d23bbf8a5809	0	From repository spectral match to N-[3-(Dimethylamino)propyl]dodecanamide (isomer of cadaverin with two methyl groups on the amine)
N-acetylcadaverine	QUERY scaninfo(MS2DATA) WHERE MS2PREC=(187.144 OR 201.1596 OR 215.1752 OR 229.1908 OR 243.2064 OR 257.222 OR 271.2376 OR 285.2532 OR 299.2688 OR 313.2844 OR 327.3 OR 341.3156 OR 355.3312 OR 369.3468 OR 383.3624 OR 397.378 OR 411.3936 OR 425.4092 OR 439.4248 OR 453.4404 OR 467.456 OR 481.4716 OR 495.4872 OR 509.5028 OR 523.5184 OR 537.534 OR 551.5496 OR 565.5652 OR 579.5808 OR 199.145 OR 213.1606 OR 227.1762 OR 241.1918 OR 255.2074 OR 269.223 OR 283.2386 OR 297.2542 OR 311.2698 OR 325.2854 OR 339.301 OR 353.3166 OR 367.3322 OR 381.3478 OR 395.3634 OR 409.379 OR 423.3946 OR 437.4102 OR 451.4258 OR 465.4414 OR 479.457 OR 493.4726 OR 507.4882 OR 521.5038 OR 535.5194 OR 549.535 OR 563.5506 OR 577.5662 OR 225.1616 OR 239.1772 OR 253.1928 OR 267.2084 OR 281.224 OR 295.2396 OR 309.2552 OR 323.2708 OR 337.2864 OR 351.302 OR 365.3176 OR 379.3332 OR 393.3488 OR 407.3644 OR 421.38 OR 435.3956 OR 449.4112 OR 463.4268 OR 477.4424 OR 491.458 OR 505.4736 OR 519.4892 OR 533.5048 OR 547.5204 OR 561.536 OR 575.5516 OR 251.1782 OR 265.1938 OR 279.2094 OR 293.225 OR 307.2406 OR 321.2562 OR 335.2718 OR 349.2874 OR 363.303 OR 377.3186 OR 391.3342 OR 405.3498 OR 419.3654 OR 433.381 OR 447.3966 OR 461.4122 OR 475.4278 OR 489.4434 OR 503.459 OR 517.4746 OR 531.4902 OR 545.5058 OR 559.5214 OR 573.537 OR 277.1948 OR 291.2104 OR 305.226 OR 319.2416 OR 333.2572 OR 347.2728 OR 361.2884 OR 375.304 OR 389.3196 OR 403.3352 OR 417.3508 OR 431.3664 OR 445.382 OR 459.3976 OR 473.4132 OR 487.4288 OR 501.4444 OR 515.46 OR 529.4756 OR 543.4912 OR 557.5068 OR 571.5224):TOLERANCEPPM=20 AND MS2PROD=145.1335:TOLERANCEPPM=20:INTENSITYPERCENT=1 AND MS2PROD=128.1070:TOLERANCEPPM=20:INTENSITYPERCENT=1 AND MS2PROD=86.0964:TOLERANCEPPM=20:INTENSITYPERCENT=1 AND MS2NL=127.0998:TOLERANCEPPM=20:INTENSITYPERCENT=1	https://proteomics2.ucsd.edu/ProteoSAFe/status.jsp?task=fce32eb602874f6baa5b17425bb663ef	1115	https://proteomics2.ucsd.edu/ProteoSAFe/status.jsp?task=2283de97e5b746a6b37a49c6103c6551	no hits	https://gnps.ucsd.edu/ProteoSAFe/status.jsp?task=ab60282602204981ba45d799f190bfc0	0*
2-aminovaleric acid	QUERY scaninfo(MS2DATA) WHERE MS2PREC=(160.0968 OR 174.1124 OR 188.128 OR 202.1436 OR 216.1592 OR 230.1748 OR 244.1904 OR 258.206 OR 272.2216 OR 286.2372 OR 300.2528 OR 314.2684 OR 328.284 OR 342.2996 OR 356.3152 OR 370.3308 OR 384.3464 OR 398.362 OR 412.3776 OR 426.3932 OR 440.4088 OR 454.4244 OR 468.44 OR 482.4556 OR 496.4712 OR 510.4868 OR 524.5024 OR 538.518 OR 552.5336 OR 172.0978 OR 186.1134 OR 200.129 OR 214.1446 OR 228.1602 OR 242.1758 OR 256.1914 OR 270.207 OR 284.2226 OR 298.2382 OR 312.2538 OR 326.2694 OR 340.285 OR 354.3006 OR 368.3162 OR 382.3318 OR 396.3474 OR 410.363 OR 424.3786 OR 438.3942 OR 452.4098 OR 466.4254 OR 480.441 OR 494.4566 OR 508.4722 OR 522.4878 OR 536.5034 OR 550.519 OR 198.1144 OR 212.13 OR 226.1456 OR 240.1612 OR 254.1768 OR 268.1924 OR 282.208 OR 296.2236 OR 310.2392 OR 324.2548 OR 338.2704 OR 352.286 OR 366.3016 OR 380.3172 OR 394.3328 OR 408.3484 OR 422.364 OR 436.3796 OR 450.3952 OR 464.4108 OR 478.4264 OR 492.442 OR 506.4576 OR 520.4732 OR 534.4888 OR 548.5044 OR 224.131 OR 238.1466 OR 252.1622 OR 266.1778 OR 280.1934 OR 294.209 OR 308.2246 OR 322.2402 OR 336.2558 OR 350.2714 OR 364.287 OR 378.3026 OR 392.3182 OR 406.3338 OR 420.3494 OR 434.365 OR 448.3806 OR 462.3962 OR 476.4118 OR 490.4274 OR 504.443 OR 518.4586 OR 532.4742 OR 546.4898 OR 250.1476 OR 264.1632 OR 278.1788 OR 292.1944 OR 306.21 OR 320.2256 OR 334.2412 OR 348.2568 OR 362.2724 OR 376.288 OR 390.3036 OR 404.3192 OR 418.3348 OR 432.3504 OR 446.366 OR 460.3816 OR 474.3972 OR 488.4128 OR 502.4284 OR 516.444 OR 530.4596 OR 544.4752):TOLERANCEPPM=20 AND MS2PROD=118.0863:TOLERANCEPPM=20:INTENSITYPERCENT=5 AND MS2PROD=101.0597:TOLERANCEPPM=20 AND MS2PROD=100.0757:TOLERANCEPPM=20 AND MS2PROD=72.0808:TOLERANCEPPM=20:INTENSITYPERCENT=10	https://gnps2.org/status?task=a3a838b410944a61991028c5483e0fc6	1501	https://proteomics2.ucsd.edu/ProteoSAFe/status.jsp?task=368cf707e32c4b5880dae3474ee27199	no hits	https://gnps.ucsd.edu/ProteoSAFe/status.jsp?task=dd1ed06e9962483e8d76cede9b9a25c6	0*
5-aminovaleric acid	QUERY scaninfo(MS2DATA) WHERE MS2PREC=(160.0968 OR 174.1124 OR 188.128 OR 202.1436 OR 216.1592 OR 230.1748 OR 244.1904 OR 258.206 OR 272.2216 OR 286.2372 OR 300.2528 OR 314.2684 OR 328.284 OR 342.2996 OR 356.3152 OR 370.3308 OR 384.3464 OR 398.362 OR 412.3776 OR 426.3932 OR 440.4088 OR 454.4244 OR 468.44 OR 482.4556 OR 496.4712 OR 510.4868 OR 524.5024 OR 538.518 OR 552.5336 OR 172.0978 OR 186.1134 OR 200.129 OR 214.1446 OR 228.1602 OR 242.1758 OR 256.1914 OR 270.207 OR 284.2226 OR 298.2382 OR 312.2538 OR 326.2694 OR 340.285 OR 354.3006 OR 368.3162 OR 382.3318 OR 396.3474 OR 410.363 OR 424.3786 OR 438.3942 OR 452.4098 OR 466.4254 OR 480.441 OR 494.4566 OR 508.4722 OR 522.4878 OR 536.5034 OR 550.519 OR 198.1144 OR 212.13 OR 226.1456 OR 240.1612 OR 254.1768 OR 268.1924 OR 282.208 OR 296.2236 OR 310.2392 OR 324.2548 OR 338.2704 OR 352.286 OR 366.3016 OR 380.3172 OR 394.3328 OR 408.3484 OR 422.364 OR 436.3796 OR 450.3952 OR 464.4108 OR 478.4264 OR 492.442 OR 506.4576 OR 520.4732 OR 534.4888 OR 548.5044 OR 224.131 OR 238.1466 OR 252.1622 OR 266.1778 OR 280.1934 OR 294.209 OR 308.2246 OR 322.2402 OR 336.2558 OR 350.2714 OR 364.287 OR 378.3026 OR 392.3182 OR 406.3338 OR 420.3494 OR 434.365 OR 448.3806 OR 462.3962 OR 476.4118 OR 490.4274 OR 504.443 OR 518.4586 OR 532.4742 OR 546.4898 OR 250.1476 OR 264.1632 OR 278.1788 OR 292.1944 OR 306.21 OR 320.2256 OR 334.2412 OR 348.2568 OR 362.2724 OR 376.288 OR 390.3036 OR 404.3192 OR 418.3348 OR 432.3504 OR 446.366 OR 460.3816 OR 474.3972 OR 488.4128 OR 502.4284 OR 516.444 OR 530.4596 OR 544.4752):TOLERANCEPPM=20 AND MS2PROD=118.0863:TOLERANCEPPM=20 AND MS2PROD=101.0597:TOLERANCEPPM=20 AND MS2PROD=100.0757:TOLERANCEPPM=20:INTENSITYPERCENT=1	https://gnps2.org/status?task=541cc0ab69ad4ed891b97515d320b309	9464	https://proteomics2.ucsd.edu/ProteoSAFe/status.jsp?task=85e0889c40ba4997a93b19d7d5dc59ab	100	https://gnps.ucsd.edu/ProteoSAFe/status.jsp?task=fcb4b3a8e4494f359b5248ac7dea193b	0*	FP from GNPS lib to valine (isomer) and other unrelated analytes with lots of products in their spectra
SAM	QUERY scaninfo(MS2DATA) WHERE MS2PREC=(441.155 OR 455.1706 OR 469.1862 OR 483.2018 OR 497.2174 OR 511.233 OR 525.2486 OR 539.2642 OR 553.2798 OR 567.2954 OR 581.311 OR 595.3266 OR 609.3422 OR 623.3578 OR 637.3734 OR 651.389 OR 665.4046 OR 679.42019 OR 693.43579 OR 707.45139 OR 721.46699 OR 735.48259 OR 749.49819 OR 763.51379 OR 777.52939 OR 791.54499 OR 805.56059 OR 819.57619 OR 833.59179 OR 453.156 OR 467.1716 OR 481.1872 OR 495.2028 OR 509.2184 OR 523.234 OR 537.2496 OR 551.2652 OR 565.2808 OR 579.2964 OR 593.312 OR 607.3276 OR 621.3432 OR 635.3588 OR 649.3744 OR 663.39 OR 677.40559 OR 691.42119 OR 705.43679 OR 719.45239 OR 733.46799 OR 747.48359 OR 761.49919 OR 775.51479 OR 789.53039 OR 803.54599 OR 817.56159 OR 831.57719 OR 479.1726 OR 493.1882 OR 507.2038 OR 521.2194 OR 535.235 OR 549.2506 OR 563.2662 OR 577.2818 OR 591.2974 OR 605.313 OR 619.3286 OR 633.3442 OR 647.3598 OR 661.3754 OR 675.391 OR 689.40659 OR 703.42219 OR 717.43779 OR 731.45339 OR 745.46899 OR 759.48459 OR 773.50019 OR 787.51579 OR 801.53139 OR 815.54699 OR 829.56259 OR 505.1892 OR 519.2048 OR 533.2204 OR 547.236 OR 561.2516 OR 575.2672 OR 589.2828 OR 603.2984 OR 617.314 OR 631.3296 OR 645.3452 OR 659.36079 OR 673.37639 OR 687.39199 OR 701.40759 OR 715.42319 OR 729.43879 OR 743.45439 OR 757.46999 OR 771.48559 OR 785.50119 OR 799.51679 OR 813.53239 OR 827.54799 OR 531.2058 OR 545.2214 OR 559.237 OR 573.2526 OR 587.2682 OR 601.2838 OR 615.2994 OR 629.315 OR 643.3306 OR 657.34619 OR 671.36179 OR 685.37739 OR 699.39299 OR 713.40859 OR 727.42419 OR 741.43979 OR 755.45539 OR 769.47099 OR 783.48659 OR 797.50219 OR 811.51779 OR 825.53339):TOLERANCEPPM=20 AND MS2PROD=298.0968:TOLERANCEPPM=20:INTENSITYPERCENT=1 AND MS2PROD=250.0935:TOLERANCEPPM=20:INTENSITYPERCENT=1	https://gnps2.org/status?task=5b9cbe9b77d040adb3b094911663613f	2	https://proteomics2.ucsd.edu/ProteoSAFe/status.jsp?task=3b69db5754084b36a32e05f66162e0f2	no hits	https://gnps.ucsd.edu/ProteoSAFe/status.jsp?task=72810ef5ea4144cdbcc7b1a599bf5a48	0#
1,3-diaminopropane	QUERY scaninfo(MS2DATA) WHERE MS2PREC=(117.1022 OR 131.1178 OR 145.1334 OR 159.149 OR 173.1646 OR 187.1802 OR 201.1958 OR 215.2114 OR 229.227 OR 243.2426 OR 257.2582 OR 271.2738 OR 285.2894 OR 299.305 OR 313.3206 OR 327.3362 OR 341.3518 OR 355.3674 OR 369.383 OR 383.3986 OR 397.4142 OR 411.4298 OR 425.4454 OR 439.461 OR 453.4766 OR 467.4922 OR 481.5078 OR 495.5234 OR 509.539 OR 129.1032 OR 143.1188 OR 157.1344 OR 171.15 OR 185.1656 OR 199.1812 OR 213.1968 OR 227.2124 OR 241.228 OR 255.2436 OR 269.2592 OR 283.2748 OR 297.2904 OR 311.306 OR 325.3216 OR 339.3372 OR 353.3528 OR 367.3684 OR 381.384 OR 395.3996 OR 409.4152 OR 423.4308 OR 437.4464 OR 451.462 OR 465.4776 OR 479.4932 OR 493.5088 OR 507.5244 OR 155.1198 OR 169.1354 OR 183.151 OR 197.1666 OR 211.1822 OR 225.1978 OR 239.2134 OR 253.229 OR 267.2446 OR 281.2602 OR 295.2758 OR 309.2914 OR 323.307 OR 337.3226 OR 351.3382 OR 365.3538 OR 379.3694 OR 393.385 OR 407.4006 OR 421.4162 OR 435.4318 OR 449.4474 OR 463.463 OR 477.4786 OR 491.4942 OR 505.5098 OR 181.1364 OR 195.152 OR 209.1676 OR 223.1832 OR 237.1988 OR 251.2144 OR 265.23 OR 279.2456 OR 293.2612 OR 307.2768 OR 321.2924 OR 335.308 OR 349.3236 OR 363.3392 OR 377.3548 OR 391.3704 OR 405.386 OR 419.4016 OR 433.4172 OR 447.4328 OR 461.4484 OR 475.464 OR 489.4796 OR 503.4952 OR 207.153 OR 221.1686 OR 235.1842 OR 249.1998 OR 263.2154 OR 277.231 OR 291.2466 OR 305.2622 OR 319.2778 OR 333.2934 OR 347.309 OR 361.3246 OR 375.3402 OR 389.3558 OR 403.3714 OR 417.387 OR 431.4026 OR 445.4182 OR 459.4338 OR 473.4494 OR 487.465 OR 501.4806):TOLERANCEPPM=20 AND MS2PROD=75.0917:TOLERANCEPPM=20 AND MS2PROD=58.0651:TOLERANCEPPM=20	https://gnps2.org/status?task=a977f8f68d0c4990b056e8ddb5097e91	298	https://proteomics2.ucsd.edu/ProteoSAFe/status.jsp?task=dbe73fd5d2fb4b65ba268db578de33a5	no hits	https://gnps.ucsd.edu/ProteoSAFe/status.jsp?task=0fffa2a45f774bb7a5bf81f87feeb0df	0#
Agmatine	QUERY scaninfo(MS2DATA) WHERE MS2PREC=(173.1396 OR 187.1552 OR 201.1708 OR 215.1864 OR 229.202 OR 243.2176 OR 257.2332 OR 271.2488 OR 285.2644 OR 299.28 OR 313.2956 OR 327.3112 OR 341.3268 OR 355.3424 OR 369.358 OR 383.3736 OR 397.3892 OR 411.4048 OR 425.4204 OR 439.436 OR 453.4516 OR 467.4672 OR 481.4828 OR 495.4984 OR 509.514 OR 523.5296 OR 537.5452 OR 551.5608 OR 565.5764 OR 185.1406 OR 199.1562 OR 213.1718 OR 227.1874 OR 241.203 OR 255.2186 OR 269.2342 OR 283.2498 OR 297.2654 OR 311.281 OR 325.2966 OR 339.3122 OR 353.3278 OR 367.3434 OR 381.359 OR 395.3746 OR 409.3902 OR 423.4058 OR 437.4214 OR 451.437 OR 465.4526 OR 479.4682 OR 493.4838 OR 507.4994 OR 521.515 OR 535.5306 OR 549.5462 OR 563.5618 OR 211.1572 OR 225.1728 OR 239.1884 OR 253.204 OR 267.2196 OR 281.2352 OR 295.2508 OR 309.2664 OR 323.282 OR 337.2976 OR 351.3132 OR 365.3288 OR 379.3444 OR 393.36 OR 407.3756 OR 421.3912 OR 435.4068 OR 449.4224 OR 463.438 OR 477.4536 OR 491.4692 OR 505.4848 OR 519.5004 OR 533.516 OR 547.5316 OR 561.5472 OR 237.1738 OR 251.1894 OR 265.205 OR 279.2206 OR 293.2362 OR 307.2518 OR 321.2674 OR 335.283 OR 349.2986 OR 363.3142 OR 377.3298 OR 391.3454 OR 405.361 OR 419.3766 OR 433.3922 OR 447.4078 OR 461.4234 OR 475.439 OR 489.4546 OR 503.4702 OR 517.4858 OR 531.5014 OR 545.517 OR 559.5326 OR 263.1904 OR 277.206 OR 291.2216 OR 305.2372 OR 319.2528 OR 333.2684 OR 347.284 OR 361.2996 OR 375.3152 OR 389.3308 OR 403.3464 OR 417.362 OR 431.3776 OR 445.3932 OR 459.4088 OR 473.4244 OR 487.44 OR 501.4556 OR 515.4712 OR 529.4868 OR 543.5024 OR 557.518):TOLERANCEPPM=20 AND MS2PROD=131.1291:TOLERANCEPPM=20 AND MS2PROD=114.1026:TOLERANCEPPM=20:INTENSITYPERCENT=1 AND MS2PROD=72.0808:TOLERANCEPPM=20:INTENSITYPERCENT=1 AND MS2NL=113.0953:TOLERANCEPPM=20:INTENSITYPERCENT=1	https://gnps2.org/status?task=deaa26542ea1494996228456ff64f9c2	36	https://proteomics2.ucsd.edu/ProteoSAFe/status.jsp?task=d812fffbd8bb485d8ea2526885748144	no hits	https://gnps.ucsd.edu/ProteoSAFe/status.jsp?task=e07ff280def743ff8b112fe4a464003e	0
N-acetylornithine	QUERY scaninfo(MS2DATA) WHERE MS2PREC=(217.1182 OR 231.1338 OR 245.1494 OR 259.165 OR 273.1806 OR 287.1962 OR 301.2118 OR 315.2274 OR 329.243 OR 343.2586 OR 357.2742 OR 371.2898 OR 385.3054 OR 399.321 OR 413.3366 OR 427.3522 OR 441.3678 OR 455.3834 OR 469.399 OR 483.4146 OR 497.4302 OR 511.4458 OR 525.4614 OR 539.477 OR 553.4926 OR 567.5082 OR 581.5238 OR 595.5394 OR 609.555 OR 229.1192 OR 243.1348 OR 257.1504 OR 271.166 OR 285.1816 OR 299.1972 OR 313.2128 OR 327.2284 OR 341.244 OR 355.2596 OR 369.2752 OR 383.2908 OR 397.3064 OR 411.322 OR 425.3376 OR 439.3532 OR 453.3688 OR 467.3844 OR 481.4 OR 495.4156 OR 509.4312 OR 523.4468 OR 537.4624 OR 551.478 OR 565.4936 OR 579.5092 OR 593.5248 OR 607.5404 OR 255.1358 OR 269.1514 OR 283.167 OR 297.1826 OR 311.1982 OR 325.2138 OR 339.2294 OR 353.245 OR 367.2606 OR 381.2762 OR 395.2918 OR 409.3074 OR 423.323 OR 437.3386 OR 451.3542 OR 465.3698 OR 479.3854 OR 493.401 OR 507.4166 OR 521.4322 OR 535.4478 OR 549.4634 OR 563.479 OR 577.4946 OR 591.5102 OR 605.5258 OR 281.1524 OR 295.168 OR 309.1836 OR 323.1992 OR 337.2148 OR 351.2304 OR 365.246 OR 379.2616 OR 393.2772 OR 407.2928 OR 421.3084 OR 435.324 OR 449.3396 OR 463.3552 OR 477.3708 OR 491.3864 OR 505.402 OR 519.4176 OR 533.4332 OR 547.4488 OR 561.4644 OR 575.48 OR 589.4956 OR 603.5112 OR 307.169 OR 321.1846 OR 335.2002 OR 349.2158 OR 363.2314 OR 377.247 OR 391.2626 OR 405.2782 OR 419.2938 OR 433.3094 OR 447.325 OR 461.3406 OR 475.3562 OR 489.3718 OR 503.3874 OR 517.403 OR 531.4186 OR 545.4342 OR 559.4498 OR 573.4654 OR 587.481 OR 601.4966):TOLERANCEPPM=20 AND MS2PROD=175.1077:TOLERANCEPPM=20:INTENSITYPERCENT=1 AND MS2PROD=157.0972:TOLERANCEPPM=20:INTENSITYPERCENT=1 AND MS2PROD=115.0866:TOLERANCEPPM=20:INTENSITYPERCENT=1 AND MS2PROD=70.0651:TOLERANCEPPM=20:INTENSITYPERCENT=1	https://proteomics2.ucsd.edu/ProteoSAFe/status.jsp?task=81299e91e9c344d08fd5d7d3255afe45	479	https://proteomics2.ucsd.edu/ProteoSAFe/status.jsp?task=e417bad7a37a4847af46a78076d286a6	no hits	https://gnps.ucsd.edu/ProteoSAFe/status.jsp?task=5573c90fd1e7450c93a6ec48a6fac224	0*
N-carbamoylputrescine	QUERY scaninfo(MS2DATA) WHERE MS2PREC=(174.1236 OR 188.1392 OR 202.1548 OR 216.1704 OR 230.186 OR 244.2016 OR 258.2172 OR 272.2328 OR 286.2484 OR 300.264 OR 314.2796 OR 328.2952 OR 342.3108 OR 356.3264 OR 370.342 OR 384.3576 OR 398.3732 OR 412.3888 OR 426.4044 OR 440.42 OR 454.4356 OR 468.4512 OR 482.4668 OR 496.4824 OR 510.498 OR 524.5136 OR 538.5292 OR 552.5448 OR 566.5604 OR 186.1246 OR 200.1402 OR 214.1558 OR 228.1714 OR 242.187 OR 256.2026 OR 270.2182 OR 284.2338 OR 298.2494 OR 312.265 OR 326.2806 OR 340.2962 OR 354.3118 OR 368.3274 OR 382.343 OR 396.3586 OR 410.3742 OR 424.3898 OR 438.4054 OR 452.421 OR 466.4366 OR 480.4522 OR 494.4678 OR 508.4834 OR 522.499 OR 536.5146 OR 550.5302 OR 564.5458 OR 212.1412 OR 226.1568 OR 240.1724 OR 254.188 OR 268.2036 OR 282.2192 OR 296.2348 OR 310.2504 OR 324.266 OR 338.2816 OR 352.2972 OR 366.3128 OR 380.3284 OR 394.344 OR 408.3596 OR 422.3752 OR 436.3908 OR 450.4064 OR 464.422 OR 478.4376 OR 492.4532 OR 506.4688 OR 520.4844 OR 534.5 OR 548.5156 OR 562.5312 OR 238.1578 OR 252.1734 OR 266.189 OR 280.2046 OR 294.2202 OR 308.2358 OR 322.2514 OR 336.267 OR 350.2826 OR 364.2982 OR 378.3138 OR 392.3294 OR 406.345 OR 420.3606 OR 434.3762 OR 448.3918 OR 462.4074 OR 476.423 OR 490.4386 OR 504.4542 OR 518.4698 OR 532.4854 OR 546.501 OR 560.5166 OR 264.1744 OR 278.19 OR 292.2056 OR 306.2212 OR 320.2368 OR 334.2524 OR 348.268 OR 362.2836 OR 376.2992 OR 390.3148 OR 404.3304 OR 418.346 OR 432.3616 OR 446.3772 OR 460.3928 OR 474.4084 OR 488.424 OR 502.4396 OR 516.4552 OR 530.4708 OR 544.4864 OR 558.502):TOLERANCEPPM=20 AND MS2PROD=132.1131:TOLERANCEPPM=20 AND MS2PROD=115.0866:TOLERANCEPPM=20:INTENSITYPERCENT=1 AND MS2PROD=72.0808:TOLERANCEPPM=20:INTENSITYPERCENT=1 AND MS2PROD=98.0600:TOLERANCEPPM=20:INTENSITYPERCENT=1	https://gnps2.org/status?task=b650be84a1c24232a4690fa093cd099c	47	https://proteomics2.ucsd.edu/ProteoSAFe/status.jsp?task=b39a40377ec845079afa4d7b24109768	no hits	https://gnps.ucsd.edu/ProteoSAFe/status.jsp?task=871f78837b1c4355a0338b1a521d6037	0#
N-acetylputrescine	QUERY scaninfo(MS2DATA) WHERE MS2PREC=(173.1284 OR 187.144 OR 201.1596 OR 215.1752 OR 229.1908 OR 243.2064 OR 257.222 OR 271.2376 OR 285.2532 OR 299.2688 OR 313.2844 OR 327.3 OR 341.3156 OR 355.3312 OR 369.3468 OR 383.3624 OR 397.378 OR 411.3936 OR 425.4092 OR 439.4248 OR 453.4404 OR 467.456 OR 481.4716 OR 495.4872 OR 509.5028 OR 523.5184 OR 537.534 OR 551.5496 OR 565.5652 OR 185.1294 OR 199.145 OR 213.1606 OR 227.1762 OR 241.1918 OR 255.2074 OR 269.223 OR 283.2386 OR 297.2542 OR 311.2698 OR 325.2854 OR 339.301 OR 353.3166 OR 367.3322 OR 381.3478 OR 395.3634 OR 409.379 OR 423.3946 OR 437.4102 OR 451.4258 OR 465.4414 OR 479.457 OR 493.4726 OR 507.4882 OR 521.5038 OR 535.5194 OR 549.535 OR 563.5506 OR 211.146 OR 225.1616 OR 239.1772 OR 253.1928 OR 267.2084 OR 281.224 OR 295.2396 OR 309.2552 OR 323.2708 OR 337.2864 OR 351.302 OR 365.3176 OR 379.3332 OR 393.3488 OR 407.3644 OR 421.38 OR 435.3956 OR 449.4112 OR 463.4268 OR 477.4424 OR 491.458 OR 505.4736 OR 519.4892 OR 533.5048 OR 547.5204 OR 561.536 OR 237.1626 OR 251.1782 OR 265.1938 OR 279.2094 OR 293.225 OR 307.2406 OR 321.2562 OR 335.2718 OR 349.2874 OR 363.303 OR 377.3186 OR 391.3342 OR 405.3498 OR 419.3654 OR 433.381 OR 447.3966 OR 461.4122 OR 475.4278 OR 489.4434 OR 503.459 OR 517.4746 OR 531.4902 OR 545.5058 OR 559.5214 OR 263.1792 OR 277.1948 OR 291.2104 OR 305.226 OR 319.2416 OR 333.2572 OR 347.2728 OR 361.2884 OR 375.304 OR 389.3196 OR 403.3352 OR 417.3508 OR 431.3664 OR 445.382 OR 459.3976 OR 473.4132 OR 487.4288 OR 501.4444 OR 515.46 OR 529.4756 OR 543.4912 OR 557.5068):TOLERANCEPPM=20 AND MS2PROD=131.1179:TOLERANCEPPM=20:INTENSITYPERCENT=1 AND MS2PROD=114.0913:TOLERANCEPPM=20:INTENSITYPERCENT=1 AND MS2PROD=72.0808:TOLERANCEPPM=20:INTENSITYPERCENT=1 AND MS2NL=113.0841:TOLERANCEPPM=20:INTENSITYPERCENT=1	https://proteomics2.ucsd.edu/ProteoSAFe/status.jsp?task=3e015f8945c440d5aadd24ce10412ac8	654	https://proteomics2.ucsd.edu/ProteoSAFe/status.jsp?task=32bee217731b4cba96ed7cc6539e6b46	no hits	https://gnps.ucsd.edu/ProteoSAFe/status.jsp?task=0fb2726658a241b4ad4c6bda859edc0e	0*
N-acetylspermidine	QUERY scaninfo(MS2DATA) WHERE MS2PREC=(230.1862 OR 244.2018 OR 258.2174 OR 272.233 OR 286.2486 OR 300.2642 OR 314.2798 OR 328.2954 OR 342.311 OR 356.3266 OR 370.3422 OR 384.3578 OR 398.3734 OR 412.389 OR 426.4046 OR 440.4202 OR 454.4358 OR 468.4514 OR 482.467 OR 496.4826 OR 510.4982 OR 524.5138 OR 538.5294 OR 552.545 OR 566.5606 OR 580.5762 OR 594.5918 OR 608.6074 OR 622.623 OR 242.1872 OR 256.2028 OR 270.2184 OR 284.234 OR 298.2496 OR 312.2652 OR 326.2808 OR 340.2964 OR 354.312 OR 368.3276 OR 382.3432 OR 396.3588 OR 410.3744 OR 424.39 OR 438.4056 OR 452.4212 OR 466.4368 OR 480.4524 OR 494.468 OR 508.4836 OR 522.4992 OR 536.5148 OR 550.5304 OR 564.546 OR 578.5616 OR 592.5772 OR 606.5928 OR 620.6084 OR 268.2038 OR 282.2194 OR 296.235 OR 310.2506 OR 324.2662 OR 338.2818 OR 352.2974 OR 366.313 OR 380.3286 OR 394.3442 OR 408.3598 OR 422.3754 OR 436.391 OR 450.4066 OR 464.4222 OR 478.4378 OR 492.4534 OR 506.469 OR 520.4846 OR 534.5002 OR 548.5158 OR 562.5314 OR 576.547 OR 590.5626 OR 604.5782 OR 618.5938 OR 294.2204 OR 308.236 OR 322.2516 OR 336.2672 OR 350.2828 OR 364.2984 OR 378.314 OR 392.3296 OR 406.3452 OR 420.3608 OR 434.3764 OR 448.392 OR 462.4076 OR 476.4232 OR 490.4388 OR 504.4544 OR 518.47 OR 532.4856 OR 546.5012 OR 560.5168 OR 574.5324 OR 588.548 OR 602.5636 OR 616.5792 OR 320.237 OR 334.2526 OR 348.2682 OR 362.2838 OR 376.2994 OR 390.315 OR 404.3306 OR 418.3462 OR 432.3618 OR 446.3774 OR 460.393 OR 474.4086 OR 488.4242 OR 502.4398 OR 516.4554 OR 530.471 OR 544.4866 OR 558.5022 OR 572.5178 OR 586.5334 OR 600.549 OR 614.5646):TOLERANCEPPM=20 AND MS2PROD=188.1757:TOLERANCEPPM=20 AND MS2PROD=171.1492:TOLERANCEPPM=20 AND MS2PROD=131.1179:TOLERANCEPPM=20 AND MS2PROD=114.0913:TOLERANCEPPM=20 AND MS2NL=170.1420:TOLERANCEPPM=20	https://gnps2.org/status?task=0f05312d1f56470fbe32ec1e07269331	1574	https://proteomics2.ucsd.edu/ProteoSAFe/status.jsp?task=1cd41ab0d5a74f82a323fe0fa55d799c	no hits	https://gnps.ucsd.edu/ProteoSAFe/status.jsp?task=18906b152d3b479a9e54eb5ed9facc62	0#
Spermine	QUERY scaninfo(MS2DATA) WHERE MS2PREC=(245.2335 OR 259.2491 OR 273.2647 OR 287.2803 OR 301.2959 OR 315.3115 OR 329.3271 OR 343.3427 OR 357.3583 OR 371.3739 OR 385.3895 OR 399.4051 OR 413.4207 OR 427.4363 OR 441.4519 OR 455.4675 OR 469.4831 OR 483.4987 OR 497.5143 OR 511.5299 OR 525.5455 OR 539.5611 OR 553.5767 OR 567.5923 OR 581.6079 OR 595.6235 OR 609.6391 OR 623.6547 OR 637.6703 OR 257.2345 OR 271.2501 OR 285.2657 OR 299.2813 OR 313.2969 OR 327.3125 OR 341.3281 OR 355.3437 OR 369.3593 OR 383.3749 OR 397.3905 OR 411.4061 OR 425.4217 OR 439.4373 OR 453.4529 OR 467.4685 OR 481.4841 OR 495.4997 OR 509.5153 OR 523.5309 OR 537.5465 OR 551.5621 OR 565.5777 OR 579.5933 OR 593.6089 OR 607.6245 OR 621.6401 OR 635.6557 OR 283.2511 OR 297.2667 OR 311.2823 OR 325.2979 OR 339.3135 OR 353.3291 OR 367.3447 OR 381.3603 OR 395.3759 OR 409.3915 OR 423.4071 OR 437.4227 OR 451.4383 OR 465.4539 OR 479.4695 OR 493.4851 OR 507.5007 OR 521.5163 OR 535.5319 OR 549.5475 OR 563.5631 OR 577.5787 OR 591.5943 OR 605.6099 OR 619.6255 OR 633.6411 OR 309.2677 OR 323.2833 OR 337.2989 OR 351.3145 OR 365.3301 OR 379.3457 OR 393.3613 OR 407.3769 OR 421.3925 OR 435.4081 OR 449.4237 OR 463.4393 OR 477.4549 OR 491.4705 OR 505.4861 OR 519.5017 OR 533.5173 OR 547.5329 OR 561.5485 OR 575.5641 OR 589.5797 OR 603.5953 OR 617.6109 OR 631.6265 OR 335.2843 OR 349.2999 OR 363.3155 OR 377.3311 OR 391.3467 OR 405.3623 OR 419.3779 OR 433.3935 OR 447.4091 OR 461.4247 OR 475.4403 OR 489.4559 OR 503.4715 OR 517.4871 OR 531.5027 OR 545.5183 OR 559.5339 OR 573.5495 OR 587.5651 OR 601.5807 OR 615.5963 OR 629.6119):TOLERANCEPPM=20 AND MS2PROD=129.1386:TOLERANCEPPM=20:INTENSITYPERCENT=1 AND MS2PROD=112.1121:TOLERANCEPPM=20:INTENSITYPERCENT=1 AND MS2PROD=72.0808:TOLERANCEPPM=20:INTENSITYPERCENT=1 AND MS2PROD=84.0808:TOLERANCEPPM=20:INTENSITYPERCENT=1 AND MS2PROD=58.0651:TOLERANCEPPM=20:INTENSITYPERCENT=1	https://gnps2.org/status?task=ce6c563211c64c429899cb9d5fa4a1c8	531	https://proteomics2.ucsd.edu/ProteoSAFe/status.jsp?task=935dd2094e8a4241beba2ebfafdfc859	0	https://gnps.ucsd.edu/ProteoSAFe/status.jsp?task=3025d325158e4344badd0acb09df59e9	0*
N-acetylspermine	QUERY scaninfo(MS2DATA) WHERE MS2PREC=(287.2441 OR 301.2597 OR 315.2753 OR 329.2909 OR 343.3065 OR 357.3221 OR 371.3377 OR 385.3533 OR 399.3689 OR 413.3845 OR 427.4001 OR 441.4157 OR 455.4313 OR 469.4469 OR 483.4625 OR 497.4781 OR 511.4937 OR 525.5093 OR 539.5249 OR 553.5405 OR 567.5561 OR 581.5717 OR 595.5873 OR 609.6029 OR 623.6185 OR 637.6341 OR 651.6497 OR 665.6653 OR 679.6809 OR 299.2451 OR 313.2607 OR 327.2763 OR 341.2919 OR 355.3075 OR 369.3231 OR 383.3387 OR 397.3543 OR 411.3699 OR 425.3855 OR 439.4011 OR 453.4167 OR 467.4323 OR 481.4479 OR 495.4635 OR 509.4791 OR 523.4947 OR 537.5103 OR 551.5259 OR 565.5415 OR 579.5571 OR 593.5727 OR 607.5883 OR 621.6039 OR 635.6195 OR 649.6351 OR 663.6507 OR 677.6663 OR 325.2617 OR 339.2773 OR 353.2929 OR 367.3085 OR 381.3241 OR 395.3397 OR 409.3553 OR 423.3709 OR 437.3865 OR 451.4021 OR 465.4177 OR 479.4333 OR 493.4489 OR 507.4645 OR 521.4801 OR 535.4957 OR 549.5113 OR 563.5269 OR 577.5425 OR 591.5581 OR 605.5737 OR 619.5893 OR 633.6049 OR 647.6205 OR 661.6361 OR 675.6517 OR 351.2783 OR 365.2939 OR 379.3095 OR 393.3251 OR 407.3407 OR 421.3563 OR 435.3719 OR 449.3875 OR 463.4031 OR 477.4187 OR 491.4343 OR 505.4499 OR 519.4655 OR 533.4811 OR 547.4967 OR 561.5123 OR 575.5279 OR 589.5435 OR 603.5591 OR 617.5747 OR 631.5903 OR 645.6059 OR 659.6215 OR 673.6371 OR 377.2949 OR 391.3105 OR 405.3261 OR 419.3417 OR 433.3573 OR 447.3729 OR 461.3885 OR 475.4041 OR 489.4197 OR 503.4353 OR 517.4509 OR 531.4665 OR 545.4821 OR 559.4977 OR 573.5133 OR 587.5289 OR 601.5445 OR 615.5601 OR 629.5757 OR 643.5913 OR 657.6069 OR 671.6225):TOLERANCEPPM=20 AND MS2PROD=171.1492:TOLERANCEPPM=20 AND MS2PROD=112.1121:TOLERANCEPPM=20 AND MS2PROD=100.0757:TOLERANCEPPM=20 AND MS2NL=227.1998:TOLERANCEPPM=20	https://gnps2.org/status?task=2f889fe8066f46a1a6d9358d527e276a	379	https://proteomics2.ucsd.edu/ProteoSAFe/status.jsp?task=fe9215fbb3394acb99b55ec4c46d3e8e	no hits	https://gnps.ucsd.edu/ProteoSAFe/status.jsp?task=9d7f8aae408842f1ae62f751c9321901	0#
Kynurenine	QUERY scaninfo(MS2DATA) WHERE MS2PREC=(251.1026 OR 265.1182 OR 279.1338 OR 293.1494 OR 307.165 OR 321.1806 OR 335.1962 OR 349.2118 OR 363.2274 OR 377.243 OR 391.2586 OR 405.2742 OR 419.2898 OR 433.3054 OR 447.321 OR 461.3366 OR 475.3522 OR 489.3678 OR 503.3834 OR 517.399 OR 531.4146 OR 545.4302 OR 559.4458 OR 573.4614 OR 587.477 OR 601.4926 OR 615.5082 OR 629.5238 OR 643.5394 OR 263.1036 OR 277.1192 OR 291.1348 OR 305.1504 OR 319.166 OR 333.1816 OR 347.1972 OR 361.2128 OR 375.2284 OR 389.244 OR 403.2596 OR 417.2752 OR 431.2908 OR 445.3064 OR 459.322 OR 473.3376 OR 487.3532 OR 501.3688 OR 515.3844 OR 529.4 OR 543.4156 OR 557.4312 OR 571.4468 OR 585.4624 OR 599.478 OR 613.4936 OR 627.5092 OR 641.5248 OR 289.1202 OR 303.1358 OR 317.1514 OR 331.167 OR 345.1826 OR 359.1982 OR 373.2138 OR 387.2294 OR 401.245 OR 415.2606 OR 429.2762 OR 443.2918 OR 457.3074 OR 471.323 OR 485.3386 OR 499.3542 OR 513.3698 OR 527.3854 OR 541.401 OR 555.4166 OR 569.4322 OR 583.4478 OR 597.4634 OR 611.479 OR 625.4946 OR 639.5102 OR 315.1368 OR 329.1524 OR 343.168 OR 357.1836 OR 371.1992 OR 385.2148 OR 399.2304 OR 413.246 OR 427.2616 OR 441.2772 OR 455.2928 OR 469.3084 OR 483.324 OR 497.3396 OR 511.3552 OR 525.3708 OR 539.3864 OR 553.402 OR 567.4176 OR 581.4332 OR 595.4488 OR 609.4644 OR 623.48 OR 637.4956 OR 341.1534 OR 355.169 OR 369.1846 OR 383.2002 OR 397.2158 OR 411.2314 OR 425.247 OR 439.2626 OR 453.2782 OR 467.2938 OR 481.3094 OR 495.325 OR 509.3406 OR 523.3562 OR 537.3718 OR 551.3874 OR 565.403 OR 579.4186 OR 593.4342 OR 607.4498 OR 621.4654 OR 635.481):TOLERANCEPPM=20 AND MS2PROD=209.0921:TOLERANCEPPM=20:INTENSITYPERCENT=1 AND MS2PROD=94.0651:TOLERANCEPPM=20:INTENSITYPERCENT=5 AND MS2PROD=192.0655:TOLERANCEPPM=20:INTENSITYPERCENT=1 AND MS2PROD=146.0600:TOLERANCEPPM=20:INTENSITYPERCENT=1	https://proteomics2.ucsd.edu/ProteoSAFe/status.jsp?task=687562ea8229471ca7f7c537b598f1af	1061	https://proteomics2.ucsd.edu/ProteoSAFe/status.jsp?task=43fc0d34a8fb4c81a05131c408b9ef64	no hits	https://proteomics2.ucsd.edu/ProteoSAFe/status.jsp?task=6f62930a38e1484480f0fd87831e213e	0#
3-hydroxykynurenine	QUERY scaninfo(MS2DATA) WHERE MS2PREC=(267.0975 OR 281.1131 OR 295.1287 OR 309.1443 OR 323.1599 OR 337.1755 OR 351.1911 OR 365.2067 OR 379.2223 OR 393.2379 OR 407.2535 OR 421.2691 OR 435.2847 OR 449.3003 OR 463.3159 OR 477.3315 OR 491.3471 OR 505.3627 OR 519.3783 OR 533.3939 OR 547.4095 OR 561.4251 OR 575.4407 OR 589.4563 OR 603.4719 OR 617.4875 OR 631.5031 OR 645.5187 OR 659.5343 OR 279.0985 OR 293.1141 OR 307.1297 OR 321.1453 OR 335.1609 OR 349.1765 OR 363.1921 OR 377.2077 OR 391.2233 OR 405.2389 OR 419.2545 OR 433.2701 OR 447.2857 OR 461.3013 OR 475.3169 OR 489.3325 OR 503.3481 OR 517.3637 OR 531.3793 OR 545.3949 OR 559.4105 OR 573.4261 OR 587.4417 OR 601.4573 OR 615.4729 OR 629.4885 OR 643.5041 OR 657.5197 OR 305.1151 OR 319.1307 OR 333.1463 OR 347.1619 OR 361.1775 OR 375.1931 OR 389.2087 OR 403.2243 OR 417.2399 OR 431.2555 OR 445.2711 OR 459.2867 OR 473.3023 OR 487.3179 OR 501.3335 OR 515.3491 OR 529.3647 OR 543.3803 OR 557.3959 OR 571.4115 OR 585.4271 OR 599.4427 OR 613.4583 OR 627.4739 OR 641.4895 OR 655.5051 OR 331.1317 OR 345.1473 OR 359.1629 OR 373.1785 OR 387.1941 OR 401.2097 OR 415.2253 OR 429.2409 OR 443.2565 OR 457.2721 OR 471.2877 OR 485.3033 OR 499.3189 OR 513.3345 OR 527.3501 OR 541.3657 OR 555.3813 OR 569.3969 OR 583.4125 OR 597.4281 OR 611.4437 OR 625.4593 OR 639.4749 OR 653.4905 OR 357.1483 OR 371.1639 OR 385.1795 OR 399.1951 OR 413.2107 OR 427.2263 OR 441.2419 OR 455.2575 OR 469.2731 OR 483.2887 OR 497.3043 OR 511.3199 OR 525.3355 OR 539.3511 OR 553.3667 OR 567.3823 OR 581.3979 OR 595.4135 OR 609.4291 OR 623.4447 OR 637.4603 OR 651.4759):TOLERANCEPPM=20 AND MS2PROD=225.0870:TOLERANCEPPM=20:INTENSITYPERCENT=1 AND MS2PROD=110.0600:TOLERANCEPPM=20:INTENSITYPERCENT=5 AND MS2PROD=162.0550:TOLERANCEPPM=20:INTENSITYPERCENT=5 AND MS2PROD=190.0499:TOLERANCEPPM=20:INTENSITYPERCENT=1 AND MS2PROD=208.0604:TOLERANCEPPM=20:INTENSITYPERCENT=1	https://proteomics2.ucsd.edu/ProteoSAFe/status.jsp?task=6efc42549a82440a9492bb72de1a53e6	4	https://proteomics2.ucsd.edu/ProteoSAFe/status.jsp?task=dbeb94c9c24040a1bf9302bf8e433996	no hits	https://gnps.ucsd.edu/ProteoSAFe/status.jsp?task=750e6e02e9c643db8f5fcad75eee3672	0#
Levothyroxine (T4)	QUERY scaninfo(MS2DATA) WHERE MS2PREC=(819.704476 OR 833.720076 OR 847.735676 OR 861.751276 OR 875.766876 OR 889.782476 OR 903.798076 OR 917.813676 OR 931.829276 OR 945.844876 OR 959.860475999999 OR 973.876075999999 OR 987.891675999999 OR 1001.907276 OR 1015.922876 OR 1029.938476 OR 1043.954076 OR 1057.969676 OR 1071.985276 OR 1086.000876 OR 1100.016476 OR 1114.032076 OR 1128.047676 OR 1142.063276 OR 1156.078876 OR 1170.094476 OR 1184.110076 OR 1198.125676 OR 1212.141276 OR 831.705476 OR 845.721076 OR 859.736676 OR 873.752276 OR 887.767876 OR 901.783476 OR 915.799076 OR 929.814676 OR 943.830276 OR 957.845876 OR 971.861475999999 OR 985.877075999999 OR 999.892675999999 OR 1013.908276 OR 1027.923876 OR 1041.939476 OR 1055.955076 OR 1069.970676 OR 1083.986276 OR 1098.001876 OR 1112.017476 OR 1126.033076 OR 1140.048676 OR 1154.064276 OR 1168.079876 OR 1182.095476 OR 1196.111076 OR 1210.126676 OR 857.722076 OR 871.737676 OR 885.753276 OR 899.768876 OR 913.784476 OR 927.800076 OR 941.815676 OR 955.831276 OR 969.846875999999 OR 983.862475999999 OR 997.878075999999 OR 1011.893676 OR 1025.909276 OR 1039.924876 OR 1053.940476 OR 1067.956076 OR 1081.971676 OR 1095.987276 OR 1110.002876 OR 1124.018476 OR 1138.034076 OR 1152.049676 OR 1166.065276 OR 1180.080876 OR 1194.096476 OR 1208.112076 OR 883.738676 OR 897.754276 OR 911.769876 OR 925.785476 OR 939.801076 OR 953.816675999999 OR 967.832275999999 OR 981.847875999999 OR 995.863475999999 OR 1009.879076 OR 1023.894676 OR 1037.910276 OR 1051.925876 OR 1065.941476 OR 1079.957076 OR 1093.972676 OR 1107.988276 OR 1122.003876 OR 1136.019476 OR 1150.035076 OR 1164.050676 OR 1178.066276 OR 1192.081876 OR 1206.097476 OR 909.755276 OR 923.770876 OR 937.786476 OR 951.802075999999 OR 965.817675999999 OR 979.833275999999 OR 993.848875999999 OR 1007.864476 OR 1021.880076 OR 1035.895676 OR 1049.911276 OR 1063.926876 OR 1077.942476 OR 1091.958076 OR 1105.973676 OR 1119.989276 OR 1134.004876 OR 1148.020476 OR 1162.036076 OR 1176.051676 OR 1190.067276 OR 1204.082876):TOLERANCEPPM=20 AND MS2PROD=777.6940:TOLERANCEPPM=20:INTENSITYPERCENT=1 AND MS2PROD=731.6885:TOLERANCEPPM=20:INTENSITYPERCENT=1 AND MS2PROD=633.7629:TOLERANCEPPM=20:INTENSITYPERCENT=1 AND MS2PROD=604.7840:TOLERANCEPPM=20:INTENSITYPERCENT=1	https://gnps2.org/status?task=9a544b5a03434c3ba34c57e84d5393f7	0	0	–	0	–
Liothyronine (T3)	QUERY scaninfo(MS2DATA) WHERE MS2PREC=(693.807876 OR 707.823476 OR 721.839076 OR 735.854676 OR 749.870276 OR 763.885876 OR 777.901476 OR 791.917076 OR 805.932676 OR 819.948276 OR 833.963876 OR 847.979476 OR 861.995075999999 OR 876.010675999999 OR 890.026275999999 OR 904.041875999999 OR 918.057475999999 OR 932.073075999999 OR 946.088675999999 OR 960.104275999999 OR 974.119875999999 OR 988.135475999999 OR 1002.151076 OR 1016.166676 OR 1030.182276 OR 1044.197876 OR 1058.213476 OR 1072.229076 OR 1086.244676 OR 705.808876 OR 719.824476 OR 733.840076 OR 747.855676 OR 761.871276 OR 775.886876 OR 789.902476 OR 803.918076 OR 817.933676 OR 831.949276 OR 845.964876 OR 859.980475999999 OR 873.996075999999 OR 888.011675999999 OR 902.027275999999 OR 916.042875999999 OR 930.058475999999 OR 944.074075999999 OR 958.089675999999 OR 972.105275999999 OR 986.120875999999 OR 1000.136476 OR 1014.152076 OR 1028.167676 OR 1042.183276 OR 1056.198876 OR 1070.214476 OR 1084.230076 OR 731.825476 OR 745.841076 OR 759.856676 OR 773.872276 OR 787.887876 OR 801.903476 OR 815.919076 OR 829.934676 OR 843.950276 OR 857.965876 OR 871.981475999999 OR 885.997075999999 OR 900.012675999999 OR 914.028275999999 OR 928.043875999999 OR 942.059475999999 OR 956.075075999999 OR 970.090675999999 OR 984.106275999999 OR 998.121875999999 OR 1012.137476 OR 1026.153076 OR 1040.168676 OR 1054.184276 OR 1068.199876 OR 1082.215476 OR 757.842076 OR 771.857676 OR 785.873276 OR 799.888876 OR 813.904476 OR 827.920076 OR 841.935675999999 OR 855.951275999999 OR 869.966875999999 OR 883.982475999999 OR 897.998075999999 OR 912.013675999999 OR 926.029275999999 OR 940.044875999999 OR 954.060475999999 OR 968.076075999999 OR 982.091675999999 OR 996.107275999999 OR 1010.122876 OR 1024.138476 OR 1038.154076 OR 1052.169676 OR 1066.185276 OR 1080.200876 OR 783.858676 OR 797.874276 OR 811.889876 OR 825.905476 OR 839.921076 OR 853.936675999999 OR 867.952275999999 OR 881.967875999999 OR 895.983475999999 OR 909.999075999999 OR 924.014675999999 OR 938.030275999999 OR 952.045875999999 OR 966.061475999999 OR 980.077075999999 OR 994.092675999999 OR 1008.108276 OR 1022.123876 OR 1036.139476 OR 1050.155076 OR 1064.170676 OR 1078.186276):TOLERANCEPPM=20 AND MS2PROD=651.7973:TOLERANCEPPM=20:INTENSITYPERCENT=1 AND MS2PROD=634.7708:TOLERANCEPPM=20:INTENSITYPERCENT=1 AND MS2PROD=605.7918:TOLERANCEPPM=20:INTENSITYPERCENT=1 AND MS2PROD=507.8663:TOLERANCEPPM=20:INTENSITYPERCENT=1	https://gnps2.org/status?task=d1942a1039e641e49efbbec745b5b8e3	0	0	–	0	–
Homocysteine/Homocystine	QUERY scaninfo(MS2DATA) WHERE MS2PREC=(350.1016 OR 364.1172 OR 378.1328 OR 392.1484 OR 406.164 OR 420.1796 OR 434.1952 OR 448.2108 OR 462.2264 OR 476.242 OR 490.2576 OR 504.2732 OR 518.2888 OR 532.3044 OR 546.32 OR 560.3356 OR 574.3512 OR 588.3668 OR 602.3824 OR 616.398 OR 630.4136 OR 644.4292 OR 658.4448 OR 672.4604 OR 686.476 OR 700.4916 OR 714.5072 OR 728.5228 OR 742.5384 OR 362.1026 OR 376.1182 OR 390.1338 OR 404.1494 OR 418.165 OR 432.1806 OR 446.1962 OR 460.2118 OR 474.2274 OR 488.243 OR 502.2586 OR 516.2742 OR 530.2898 OR 544.3054 OR 558.321 OR 572.3366 OR 586.3522 OR 600.3678 OR 614.3834 OR 628.399 OR 642.4146 OR 656.4302 OR 670.4458 OR 684.4614 OR 698.477 OR 712.4926 OR 726.5082 OR 740.5238 OR 388.1192 OR 402.1348 OR 416.1504 OR 430.166 OR 444.1816 OR 458.1972 OR 472.2128 OR 486.2284 OR 500.244 OR 514.2596 OR 528.2752 OR 542.2908 OR 556.3064 OR 570.322 OR 584.3376 OR 598.3532 OR 612.3688 OR 626.3844 OR 640.4 OR 654.4156 OR 668.4312 OR 682.4468 OR 696.4624 OR 710.478 OR 724.4936 OR 738.5092 OR 414.1358 OR 428.1514 OR 442.167 OR 456.1826 OR 470.1982 OR 484.2138 OR 498.2294 OR 512.245 OR 526.2606 OR 540.2762 OR 554.2918 OR 568.3074 OR 582.323 OR 596.3386 OR 610.3542 OR 624.3698 OR 638.3854 OR 652.401 OR 666.4166 OR 680.4322 OR 694.4478 OR 708.4634 OR 722.479 OR 736.4946 OR 440.1524 OR 454.168 OR 468.1836 OR 482.1992 OR 496.2148 OR 510.2304 OR 524.246 OR 538.2616 OR 552.2772 OR 566.2928 OR 580.3084 OR 594.324 OR 608.3396 OR 622.3552 OR 636.3708 OR 650.3864 OR 664.402 OR 678.4176 OR 692.4332 OR 706.4488 OR 720.4644 OR 734.48):TOLERANCEPPM=20 AND MS2PROD=308.0911:TOLERANCEPPM=20:INTENSITYPERCENT=1 AND MS2PROD=233.0591:TOLERANCEPPM=20:INTENSITYPERCENT=1 AND MS2PROD=179.0485:TOLERANCEPPM=20:INTENSITYPERCENT=1 AND MS2PROD=162.0219:TOLERANCEPPM=20:INTENSITYPERCENT=1	https://proteomics2.ucsd.edu/ProteoSAFe/status.jsp?task=346f8521f8184f96bf0c209a48d59069	0	https://proteomics2.ucsd.edu/ProteoSAFe/status.jsp?task=a9d31b378d864adbbcb4a7361fde38e8	no hits	-	–
2-phenethylamine	QUERY scaninfo(MS2DATA) WHERE MS2PREC=(164.1069 OR 178.1225 OR 192.1381 OR 206.1537 OR 220.1693 OR 234.1849 OR 248.2005 OR 262.2161 OR 276.2317 OR 290.2473 OR 304.2629 OR 318.2785 OR 332.2941 OR 346.3097 OR 360.3253 OR 374.3409 OR 388.3565 OR 402.3721 OR 416.3877 OR 430.4033 OR 444.4189 OR 458.4345 OR 472.4501 OR 486.4657 OR 500.4813 OR 514.4969 OR 528.5125 OR 542.5281 OR 556.5437 OR 176.1079 OR 190.1235 OR 204.1391 OR 218.1547 OR 232.1703 OR 246.1859 OR 260.2015 OR 274.2171 OR 288.2327 OR 302.2483 OR 316.2639 OR 330.2795 OR 344.2951 OR 358.3107 OR 372.3263 OR 386.3419 OR 400.3575 OR 414.3731 OR 428.3887 OR 442.4043 OR 456.4199 OR 470.4355 OR 484.4511 OR 498.4667 OR 512.4823 OR 526.4979 OR 540.5135 OR 554.5291 OR 202.1245 OR 216.1401 OR 230.1557 OR 244.1713 OR 258.1869 OR 272.2025 OR 286.2181 OR 300.2337 OR 314.2493 OR 328.2649 OR 342.2805 OR 356.2961 OR 370.3117 OR 384.3273 OR 398.3429 OR 412.3585 OR 426.3741 OR 440.3897 OR 454.4053 OR 468.4209 OR 482.4365 OR 496.4521 OR 510.4677 OR 524.4833 OR 538.4989 OR 552.5145 OR 228.1411 OR 242.1567 OR 256.1723 OR 270.1879 OR 284.2035 OR 298.2191 OR 312.2347 OR 326.2503 OR 340.2659 OR 354.2815 OR 368.2971 OR 382.3127 OR 396.3283 OR 410.3439 OR 424.3595 OR 438.3751 OR 452.3907 OR 466.4063 OR 480.4219 OR 494.4375 OR 508.4531 OR 522.4687 OR 536.4843 OR 550.4999 OR 254.1577 OR 268.1733 OR 282.1889 OR 296.2045 OR 310.2201 OR 324.2357 OR 338.2513 OR 352.2669 OR 366.2825 OR 380.2981 OR 394.3137 OR 408.3293 OR 422.3449 OR 436.3605 OR 450.3761 OR 464.3917 OR 478.4073 OR 492.4229 OR 506.4385 OR 520.4541 OR 534.4697 OR 548.4853):TOLERANCEPPM=20 AND MS2PROD=122.0964:TOLERANCEPPM=20:INTENSITYPERCENT=1 AND MS2PROD=105.0699:TOLERANCEPPM=20:INTENSITYPERCENT=80 AND MS2PROD=103.0542:TOLERANCEPPM=20:INTENSITYPERCENT=1	https://proteomics2.ucsd.edu/ProteoSAFe/status.jsp?task=1622ef2d36e74968a68ad00ff9df35a3	1124	https://proteomics2.ucsd.edu/ProteoSAFe/status.jsp?task=89a0ccbab5864cbab7f1f2ce386ef511	0	https://gnps.ucsd.edu/ProteoSAFe/status.jsp?task=6e5b9f839c8d4328a27452103649dc9c	0
Glutathione	QUERY scaninfo(MS2DATA) WHERE MS2PREC=(350.1016 OR 364.1172 OR 378.1328 OR 392.1484 OR 406.164 OR 420.1796 OR 434.1952 OR 448.2108 OR 462.2264 OR 476.242 OR 490.2576 OR 504.2732 OR 518.2888 OR 532.3044 OR 546.32 OR 560.3356 OR 574.3512 OR 588.3668 OR 602.3824 OR 616.398 OR 630.4136 OR 644.4292 OR 658.4448 OR 672.4604 OR 686.476 OR 700.4916 OR 714.5072 OR 728.5228 OR 742.5384 OR 362.1026 OR 376.1182 OR 390.1338 OR 404.1494 OR 418.165 OR 432.1806 OR 446.1962 OR 460.2118 OR 474.2274 OR 488.243 OR 502.2586 OR 516.2742 OR 530.2898 OR 544.3054 OR 558.321 OR 572.3366 OR 586.3522 OR 600.3678 OR 614.3834 OR 628.399 OR 642.4146 OR 656.4302 OR 670.4458 OR 684.4614 OR 698.477 OR 712.4926 OR 726.5082 OR 740.5238 OR 388.1192 OR 402.1348 OR 416.1504 OR 430.166 OR 444.1816 OR 458.1972 OR 472.2128 OR 486.2284 OR 500.244 OR 514.2596 OR 528.2752 OR 542.2908 OR 556.3064 OR 570.322 OR 584.3376 OR 598.3532 OR 612.3688 OR 626.3844 OR 640.4 OR 654.4156 OR 668.4312 OR 682.4468 OR 696.4624 OR 710.478 OR 724.4936 OR 738.5092 OR 414.1358 OR 428.1514 OR 442.167 OR 456.1826 OR 470.1982 OR 484.2138 OR 498.2294 OR 512.245 OR 526.2606 OR 540.2762 OR 554.2918 OR 568.3074 OR 582.323 OR 596.3386 OR 610.3542 OR 624.3698 OR 638.3854 OR 652.401 OR 666.4166 OR 680.4322 OR 694.4478 OR 708.4634 OR 722.479 OR 736.4946 OR 440.1524 OR 454.168 OR 468.1836 OR 482.1992 OR 496.2148 OR 510.2304 OR 524.246 OR 538.2616 OR 552.2772 OR 566.2928 OR 580.3084 OR 594.324 OR 608.3396 OR 622.3552 OR 636.3708 OR 650.3864 OR 664.402 OR 678.4176 OR 692.4332 OR 706.4488 OR 720.4644 OR 734.48):TOLERANCEPPM=20 AND MS2PROD=308.0911:TOLERANCEPPM=20:INTENSITYPERCENT=1 AND MS2PROD=233.0591:TOLERANCEPPM=20:INTENSITYPERCENT=1 AND MS2PROD=179.0485:TOLERANCEPPM=20:INTENSITYPERCENT=1 AND MS2PROD=162.0219:TOLERANCEPPM=20:INTENSITYPERCENT=1	https://proteomics2.ucsd.edu/ProteoSAFe/status.jsp?task=ee6c18e5838b46d4bf09d4cbc15f12f1	2338	https://proteomics2.ucsd.edu/ProteoSAFe/status.jsp?task=ff268d6b42314e37b9e42e0b5e2fc00d	12.5	https://proteomics2.ucsd.edu/ProteoSAFe/status.jsp?task=c7580db8318141c38d0366d63ba9509b	0#	FP from GNPS lib to suspect related to Spectral Match to Dioctyl phthalate from NIST14 (predicted molecular formula: C15H25N3O7S) with delta m/z 0.861
Cystathionine	QUERY scaninfo(MS2DATA) WHERE MS2PREC=(265.08520411 OR 279.10080411 OR 293.11640411 OR 307.13200411 OR 321.14760411 OR 335.16320411 OR 349.17880411 OR 363.19440411 OR 377.21000411 OR 391.22560411 OR 405.24120411 OR 419.25680411 OR 433.27240411 OR 447.28800411 OR 461.30360411 OR 475.31920411 OR 489.33480411 OR 503.35040411 OR 517.36600411 OR 531.38160411 OR 545.39720411 OR 559.41280411 OR 573.42840411 OR 587.44400411 OR 601.45960411 OR 615.47520411 OR 629.49080411 OR 643.50640411 OR 657.52200411 OR 277.08620411 OR 291.10180411 OR 305.11740411 OR 319.13300411 OR 333.14860411 OR 347.16420411 OR 361.17980411 OR 375.19540411 OR 389.21100411 OR 403.22660411 OR 417.24220411 OR 431.25780411 OR 445.27340411 OR 459.28900411 OR 473.30460411 OR 487.32020411 OR 501.33580411 OR 515.35140411 OR 529.36700411 OR 543.38260411 OR 557.39820411 OR 571.41380411 OR 585.42940411 OR 599.44500411 OR 613.46060411 OR 627.47620411 OR 641.49180411 OR 655.50740411 OR 303.10280411 OR 317.11840411 OR 331.13400411 OR 345.14960411 OR 359.16520411 OR 373.18080411 OR 387.19640411 OR 401.21200411 OR 415.22760411 OR 429.24320411 OR 443.25880411 OR 457.27440411 OR 471.29000411 OR 485.30560411 OR 499.32120411 OR 513.33680411 OR 527.35240411 OR 541.36800411 OR 555.38360411 OR 569.39920411 OR 583.41480411 OR 597.43040411 OR 611.44600411 OR 625.46160411 OR 639.47720411 OR 653.49280411 OR 329.11940411 OR 343.13500411 OR 357.15060411 OR 371.16620411 OR 385.18180411 OR 399.19740411 OR 413.21300411 OR 427.22860411 OR 441.24420411 OR 455.25980411 OR 469.27540411 OR 483.29100411 OR 497.30660411 OR 511.32220411 OR 525.33780411 OR 539.35340411 OR 553.36900411 OR 567.38460411 OR 581.40020411 OR 595.41580411 OR 609.43140411 OR 623.44700411 OR 637.46260411 OR 651.47820411 OR 355.13600411 OR 369.15160411 OR 383.16720411 OR 397.18280411 OR 411.19840411 OR 425.21400411 OR 439.22960411 OR 453.24520411 OR 467.26080411 OR 481.27640411 OR 495.29200411 OR 509.30760411 OR 523.32320411 OR 537.33880411 OR 551.35440411 OR 565.37000411 OR 579.38560411 OR 593.40120411 OR 607.41680411 OR 621.43240411 OR 635.44800411 OR 649.46360411):TOLERANCEPPM=20 AND MS2PROD=223.0747:TOLERANCEPPM=20:INTENSITYPERCENT=1 AND MS2PROD=134.0270:TOLERANCEPPM=20:INTENSITYPERCENT=3 AND MS2PROD=88.0215:TOLERANCEPPM=20:INTENSITYPERCENT=1	https://proteomics2.ucsd.edu/ProteoSAFe/status.jsp?task=4cc97e117776490bb5c062bd6939e6d4	44	https://proteomics2.ucsd.edu/ProteoSAFe/status.jsp?task=6f60b575f3dc461f859fabe651ab3f1a	no hits	https://gnps.ucsd.edu/ProteoSAFe/status.jsp?task=235359cb49cc49ce8c103f99c1aff631	0#
Serotonin	QUERY scaninfo(MS2DATA) WHERE MS2PREC=(219.112739011 OR 233.128339011 OR 247.143939011 OR 261.159539011 OR 275.175139011 OR 289.190739011 OR 303.206339011 OR 317.221939011 OR 331.237539011 OR 345.253139011 OR 359.268739011 OR 373.284339011 OR 387.299939011 OR 401.315539011 OR 415.331139011 OR 429.346739011 OR 443.362339011 OR 457.377939011 OR 471.393539011 OR 485.409139011 OR 499.424739011 OR 513.440339011 OR 527.455939011 OR 541.471539011 OR 555.487139011 OR 569.502739011 OR 583.518339011 OR 597.533939011 OR 611.549539011 OR 231.113739011 OR 245.129339011 OR 259.144939011 OR 273.160539011 OR 287.176139011 OR 301.191739011 OR 315.207339011 OR 329.222939011 OR 343.238539011 OR 357.254139011 OR 371.269739011 OR 385.285339011 OR 399.300939011 OR 413.316539011 OR 427.332139011 OR 441.347739011 OR 455.363339011 OR 469.378939011 OR 483.394539011 OR 497.410139011 OR 511.425739011 OR 525.441339011 OR 539.456939011 OR 553.472539011 OR 567.488139011 OR 581.503739011 OR 595.519339011 OR 609.534939011 OR 257.130339011 OR 271.145939011 OR 285.161539011 OR 299.177139011 OR 313.192739011 OR 327.208339011 OR 341.223939011 OR 355.239539011 OR 369.255139011 OR 383.270739011 OR 397.286339011 OR 411.301939011 OR 425.317539011 OR 439.333139011 OR 453.348739011 OR 467.364339011 OR 481.379939011 OR 495.395539011 OR 509.411139011 OR 523.426739011 OR 537.442339011 OR 551.457939011 OR 565.473539011 OR 579.489139011 OR 593.504739011 OR 607.520339011 OR 283.146939011 OR 297.162539011 OR 311.178139011 OR 325.193739011 OR 339.209339011 OR 353.224939011 OR 367.240539011 OR 381.256139011 OR 395.271739011 OR 409.287339011 OR 423.302939011 OR 437.318539011 OR 451.334139011 OR 465.349739011 OR 479.365339011 OR 493.380939011 OR 507.396539011 OR 521.412139011 OR 535.427739011 OR 549.443339011 OR 563.458939011 OR 577.474539011 OR 591.490139011 OR 605.505739011 OR 309.163539011 OR 323.179139011 OR 337.194739011 OR 351.210339011 OR 365.225939011 OR 379.241539011 OR 393.257139011 OR 407.272739011 OR 421.288339011 OR 435.303939011 OR 449.319539011 OR 463.335139011 OR 477.350739011 OR 491.366339011 OR 505.381939011 OR 519.397539011 OR 533.413139011 OR 547.428739011 OR 561.444339011 OR 575.459939011 OR 589.475539011 OR 603.491139011):TOLERANCEPPM=20 AND MS2PROD=177.1022:TOLERANCEPPM=20 AND MS2PROD=160.0757:TOLERANCEPPM=20:INTENSITYPERCENT=80 AND MS2PROD=132.0808:TOLERANCEPPM=20:INTENSITYPERCENT=1	https://proteomics2.ucsd.edu/ProteoSAFe/status.jsp?task=043961c885a64388a942465f69d28d91	1932	https://proteomics2.ucsd.edu/ProteoSAFe/status.jsp?task=96fe60ff22ec4ddd83b3a4c3b69fc9ae	0	https://gnps.ucsd.edu/ProteoSAFe/status.jsp?task=b70ebfa309e948188d0a4ab71543e3ca	0.7
Norepinephrine	QUERY scaninfo(MS2DATA) WHERE MS2PREC=(212.09166921 OR 226.10726921 OR 240.12286921 OR 254.13846921 OR 268.15406921 OR 282.16966921 OR 296.18526921 OR 310.20086921 OR 324.21646921 OR 338.23206921 OR 352.24766921 OR 366.26326921 OR 380.27886921 OR 394.29446921 OR 408.31006921 OR 422.32566921 OR 436.34126921 OR 450.35686921 OR 464.37246921 OR 478.38806921 OR 492.40366921 OR 506.41926921 OR 520.43486921 OR 534.45046921 OR 548.46606921 OR 562.48166921 OR 576.49726921 OR 590.51286921 OR 604.52846921 OR 224.09266921 OR 238.10826921 OR 252.12386921 OR 266.13946921 OR 280.15506921 OR 294.17066921 OR 308.18626921 OR 322.20186921 OR 336.21746921 OR 350.23306921 OR 364.24866921 OR 378.26426921 OR 392.27986921 OR 406.29546921 OR 420.31106921 OR 434.32666921 OR 448.34226921 OR 462.35786921 OR 476.37346921 OR 490.38906921 OR 504.40466921 OR 518.42026921 OR 532.43586921 OR 546.45146921 OR 560.46706921 OR 574.48266921 OR 588.49826921 OR 602.51386921 OR 250.10926921 OR 264.12486921 OR 278.14046921 OR 292.15606921 OR 306.17166921 OR 320.18726921 OR 334.20286921 OR 348.21846921 OR 362.23406921 OR 376.24966921 OR 390.26526921 OR 404.28086921 OR 418.29646921 OR 432.31206921 OR 446.32766921 OR 460.34326921 OR 474.35886921 OR 488.37446921 OR 502.39006921 OR 516.40566921 OR 530.42126921 OR 544.43686921 OR 558.45246921 OR 572.46806921 OR 586.48366921 OR 600.49926921 OR 276.12586921 OR 290.14146921 OR 304.15706921 OR 318.17266921 OR 332.18826921 OR 346.20386921 OR 360.21946921 OR 374.23506921 OR 388.25066921 OR 402.26626921 OR 416.28186921 OR 430.29746921 OR 444.31306921 OR 458.32866921 OR 472.34426921 OR 486.35986921 OR 500.37546921 OR 514.39106921 OR 528.40666921 OR 542.42226921 OR 556.43786921 OR 570.45346921 OR 584.46906921 OR 598.48466921 OR 302.14246921 OR 316.15806921 OR 330.17366921 OR 344.18926921 OR 358.20486921 OR 372.22046921 OR 386.23606921 OR 400.25166921 OR 414.26726921 OR 428.28286921 OR 442.29846921 OR 456.31406921 OR 470.32966921 OR 484.34526921 OR 498.36086921 OR 512.37646921 OR 526.39206921 OR 540.40766921 OR 554.42326921 OR 568.43886921 OR 582.45446921 OR 596.47006921):TOLERANCEPPM=20 AND MS2PROD=152.0706:TOLERANCEPPM=20:INTENSITYPERCENT=60 AND MS2PROD=135.0441:TOLERANCEPPM=20:INTENSITYPERCENT=25 AND MS2PROD=107.0491:TOLERANCEPPM=20:INTENSITYPERCENT=5	https://proteomics2.ucsd.edu/ProteoSAFe/status.jsp?task=387b3c37fb054b7188c4b04a8977cd6b	8	https://proteomics2.ucsd.edu/ProteoSAFe/status.jsp?task=7385f9592ca54c1a90aa37182c72dba3	no hits	https://gnps.ucsd.edu/ProteoSAFe/status.jsp?task=a986000c407543dcb5cfe0762b29929e	0#
Epinephrine	QUERY scaninfo(MS2DATA) WHERE MS2PREC=(226.10731928 OR 240.12291928 OR 254.13851928 OR 268.15411928 OR 282.16971928 OR 296.18531928 OR 310.20091928 OR 324.21651928 OR 338.23211928 OR 352.24771928 OR 366.26331928 OR 380.27891928 OR 394.29451928 OR 408.31011928 OR 422.32571928 OR 436.34131928 OR 450.35691928 OR 464.37251928 OR 478.38811928 OR 492.40371928 OR 506.41931928 OR 520.43491928 OR 534.45051928 OR 548.46611928 OR 562.48171928 OR 576.49731928 OR 590.51291928 OR 604.52851928 OR 618.54411928 OR 238.10831928 OR 252.12391928 OR 266.13951928 OR 280.15511928 OR 294.17071928 OR 308.18631928 OR 322.20191928 OR 336.21751928 OR 350.23311928 OR 364.24871928 OR 378.26431928 OR 392.27991928 OR 406.29551928 OR 420.31111928 OR 434.32671928 OR 448.34231928 OR 462.35791928 OR 476.37351928 OR 490.38911928 OR 504.40471928 OR 518.42031928 OR 532.43591928 OR 546.45151928 OR 560.46711928 OR 574.48271928 OR 588.49831928 OR 602.51391928 OR 616.52951928 OR 264.12491928 OR 278.14051928 OR 292.15611928 OR 306.17171928 OR 320.18731928 OR 334.20291928 OR 348.21851928 OR 362.23411928 OR 376.24971928 OR 390.26531928 OR 404.28091928 OR 418.29651928 OR 432.31211928 OR 446.32771928 OR 460.34331928 OR 474.35891928 OR 488.37451928 OR 502.39011928 OR 516.40571928 OR 530.42131928 OR 544.43691928 OR 558.45251928 OR 572.46811928 OR 586.48371928 OR 600.49931928 OR 614.51491928 OR 290.14151928 OR 304.15711928 OR 318.17271928 OR 332.18831928 OR 346.20391928 OR 360.21951928 OR 374.23511928 OR 388.25071928 OR 402.26631928 OR 416.28191928 OR 430.29751928 OR 444.31311928 OR 458.32871928 OR 472.34431928 OR 486.35991928 OR 500.37551928 OR 514.39111928 OR 528.40671928 OR 542.42231928 OR 556.43791928 OR 570.45351928 OR 584.46911928 OR 598.48471928 OR 612.50031928 OR 316.15811928 OR 330.17371928 OR 344.18931928 OR 358.20491928 OR 372.22051928 OR 386.23611928 OR 400.25171928 OR 414.26731928 OR 428.28291928 OR 442.29851928 OR 456.31411928 OR 470.32971928 OR 484.34531928 OR 498.36091928 OR 512.37651928 OR 526.39211928 OR 540.40771928 OR 554.42331928 OR 568.43891928 OR 582.45451928 OR 596.47011928 OR 610.48571928):TOLERANCEPPM=20 AND MS2PROD=166.0863:TOLERANCEPPM=20:INTENSITYPERCENT=50 AND MS2PROD=135.0441:TOLERANCEPPM=20:INTENSITYPERCENT=5 AND MS2PROD=107.0491:TOLERANCEPPM=20:INTENSITYPERCENT=5	https://proteomics2.ucsd.edu/ProteoSAFe/status.jsp?task=2c32e6e8ed124e019d61ae2e69fda6d3	1	https://proteomics2.ucsd.edu/ProteoSAFe/status.jsp?task=93ad733673fe435d9c77828534c0a611	no hits	https://gnps.ucsd.edu/ProteoSAFe/status.jsp?task=352b9314a1094b80a3df8a4cae7921e9	0#
3-methoxytyrosine	QUERY scaninfo(MS2DATA) WHERE MS2PREC=(254.1022339 OR 268.1178339 OR 282.1334339 OR 296.1490339 OR 310.1646339 OR 324.1802339 OR 338.1958339 OR 352.2114339 OR 366.2270339 OR 380.2426339 OR 394.2582339 OR 408.2738339 OR 422.2894339 OR 436.3050339 OR 450.3206339 OR 464.3362339 OR 478.3518339 OR 492.3674339 OR 506.3830339 OR 520.3986339 OR 534.4142339 OR 548.4298339 OR 562.4454339 OR 576.4610339 OR 590.4766339 OR 604.4922339 OR 618.5078339 OR 632.5234339 OR 646.5390339 OR 266.1032339 OR 280.1188339 OR 294.1344339 OR 308.1500339 OR 322.1656339 OR 336.1812339 OR 350.1968339 OR 364.2124339 OR 378.2280339 OR 392.2436339 OR 406.2592339 OR 420.2748339 OR 434.2904339 OR 448.3060339 OR 462.3216339 OR 476.3372339 OR 490.3528339 OR 504.3684339 OR 518.3840339 OR 532.3996339 OR 546.4152339 OR 560.4308339 OR 574.4464339 OR 588.4620339 OR 602.4776339 OR 616.4932339 OR 630.5088339 OR 644.5244339 OR 292.1198339 OR 306.1354339 OR 320.1510339 OR 334.1666339 OR 348.1822339 OR 362.1978339 OR 376.2134339 OR 390.2290339 OR 404.2446339 OR 418.2602339 OR 432.2758339 OR 446.2914339 OR 460.3070339 OR 474.3226339 OR 488.3382339 OR 502.3538339 OR 516.3694339 OR 530.3850339 OR 544.4006339 OR 558.4162339 OR 572.4318339 OR 586.4474339 OR 600.4630339 OR 614.4786339 OR 628.4942339 OR 642.5098339 OR 318.1364339 OR 332.1520339 OR 346.1676339 OR 360.1832339 OR 374.1988339 OR 388.2144339 OR 402.2300339 OR 416.2456339 OR 430.2612339 OR 444.2768339 OR 458.2924339 OR 472.3080339 OR 486.3236339 OR 500.3392339 OR 514.3548339 OR 528.3704339 OR 542.3860339 OR 556.4016339 OR 570.4172339 OR 584.4328339 OR 598.4484339 OR 612.4640339 OR 626.4796339 OR 640.4952339 OR 344.1530339 OR 358.1686339 OR 372.1842339 OR 386.1998339 OR 400.2154339 OR 414.2310339 OR 428.2466339 OR 442.2622339 OR 456.2778339 OR 470.2934339 OR 484.3090339 OR 498.3246339 OR 512.3402339 OR 526.3558339 OR 540.3714339 OR 554.3870339 OR 568.4026339 OR 582.4182339 OR 596.4338339 OR 610.4494339 OR 624.4650339 OR 638.4806339):TOLERANCEPPM=20 AND MS2PROD=212.0917:TOLERANCEPPM=20:INTENSITYPERCENT=1 AND MS2PROD=195.0652:TOLERANCEPPM=20:INTENSITYPERCENT=5 AND MS2PROD=166.0863:TOLERANCEPPM=20:INTENSITYPERCENT=10 AND MS2PROD=153.0546:TOLERANCEPPM=20:INTENSITYPERCENT=20 AND MS2PROD=149.0597:TOLERANCEPPM=20:INTENSITYPERCENT=1	https://proteomics2.ucsd.edu/ProteoSAFe/status.jsp?task=473073bafec646ab9edd8299e86fdf82	0	https://proteomics2.ucsd.edu/ProteoSAFe/status.jsp?task=b5b1ac9f163d43a1a62d77cf2c6b448e	no hits	https://gnps.ucsd.edu/ProteoSAFe/status.jsp?task=66a3c3b755364580b0bf4b2ac53cbd88	0#
3-methylhistamine	QUERY scaninfo(MS2DATA) WHERE MS2PREC=(168.113073364 OR 182.128673364 OR 196.144273364 OR 210.159873364 OR 224.175473364 OR 238.191073364 OR 252.206673364 OR 266.222273364 OR 280.237873364 OR 294.253473364 OR 308.269073364 OR 322.284673364 OR 336.300273364 OR 350.315873364 OR 364.331473364 OR 378.347073364 OR 392.362673364 OR 406.378273364 OR 420.393873364 OR 434.409473364 OR 448.425073364 OR 462.440673364 OR 476.456273364 OR 490.471873364 OR 504.487473364 OR 518.503073364 OR 532.518673364 OR 546.534273364 OR 560.549873364 OR 180.114073364 OR 194.129673364 OR 208.145273364 OR 222.160873364 OR 236.176473364 OR 250.192073364 OR 264.207673364 OR 278.223273364 OR 292.238873364 OR 306.254473364 OR 320.270073364 OR 334.285673364 OR 348.301273364 OR 362.316873364 OR 376.332473364 OR 390.348073364 OR 404.363673364 OR 418.379273364 OR 432.394873364 OR 446.410473364 OR 460.426073364 OR 474.441673364 OR 488.457273364 OR 502.472873364 OR 516.488473364 OR 530.504073364 OR 544.519673364 OR 558.535273364 OR 206.130673364 OR 220.146273364 OR 234.161873364 OR 248.177473364 OR 262.193073364 OR 276.208673364 OR 290.224273364 OR 304.239873364 OR 318.255473364 OR 332.271073364 OR 346.286673364 OR 360.302273364 OR 374.317873364 OR 388.333473364 OR 402.349073364 OR 416.364673364 OR 430.380273364 OR 444.395873364 OR 458.411473364 OR 472.427073364 OR 486.442673364 OR 500.458273364 OR 514.473873364 OR 528.489473364 OR 542.505073364 OR 556.520673364 OR 232.147273364 OR 246.162873364 OR 260.178473364 OR 274.194073364 OR 288.209673364 OR 302.225273364 OR 316.240873364 OR 330.256473364 OR 344.272073364 OR 358.287673364 OR 372.303273364 OR 386.318873364 OR 400.334473364 OR 414.350073364 OR 428.365673364 OR 442.381273364 OR 456.396873364 OR 470.412473364 OR 484.428073364 OR 498.443673364 OR 512.459273364 OR 526.474873364 OR 540.490473364 OR 554.506073364 OR 258.163873364 OR 272.179473364 OR 286.195073364 OR 300.210673364 OR 314.226273364 OR 328.241873364 OR 342.257473364 OR 356.273073364 OR 370.288673364 OR 384.304273364 OR 398.319873364 OR 412.335473364 OR 426.351073364 OR 440.366673364 OR 454.382273364 OR 468.397873364 OR 482.413473364 OR 496.429073364 OR 510.444673364 OR 524.460273364 OR 538.475873364 OR 552.491473364):TOLERANCEPPM=20 AND MS2PROD=126.1026:TOLERANCEPPM=20:INTENSITYPERCENT=50 AND MS2PROD=109.0760:TOLERANCEPPM=20:INTENSITYPERCENT=5 AND MS2PROD=95.0604:TOLERANCEPPM=20:INTENSITYPERCENT=1 AND MS2PROD=96.0682:TOLERANCEPPM=20:INTENSITYPERCENT=1	https://proteomics2.ucsd.edu/ProteoSAFe/status.jsp?task=853fa30c2e1240efb1b0bd06cc09bde2	2	https://proteomics2.ucsd.edu/ProteoSAFe/status.jsp?task=499fc446371e4dddbaf84585a45d8be9	no hits	https://gnps.ucsd.edu/ProteoSAFe/status.jsp?task=abbf1d010598457ebd90409e376b2d87	0#
3-iodothyronamine	QUERY scaninfo(MS2DATA) WHERE MS2PREC=(398.024706 OR 412.040306 OR 426.055906 OR 440.071506 OR 454.087106 OR 468.102706 OR 482.118306 OR 496.133906 OR 510.149506 OR 524.165106 OR 538.180706 OR 552.196306 OR 566.211906 OR 580.227506 OR 594.243106 OR 608.258706 OR 622.274306 OR 636.289906 OR 650.305506 OR 664.321106 OR 678.336705999999 OR 692.352305999999 OR 706.367905999999 OR 720.383505999999 OR 734.399105999999 OR 748.414705999999 OR 762.430305999999 OR 776.445905999999 OR 790.461505999999 OR 410.025706 OR 424.041306 OR 438.056906 OR 452.072506 OR 466.088106 OR 480.103706 OR 494.119306 OR 508.134906 OR 522.150506 OR 536.166106 OR 550.181706 OR 564.197306 OR 578.212906 OR 592.228506 OR 606.244106 OR 620.259706 OR 634.275306 OR 648.290906 OR 662.306506 OR 676.322106 OR 690.337705999999 OR 704.353305999999 OR 718.368905999999 OR 732.384505999999 OR 746.400105999999 OR 760.415705999999 OR 774.431305999999 OR 788.446905999999 OR 436.042306 OR 450.057906 OR 464.073506 OR 478.089106 OR 492.104706 OR 506.120306 OR 520.135906 OR 534.151506 OR 548.167106 OR 562.182706 OR 576.198306 OR 590.213906 OR 604.229506 OR 618.245106 OR 632.260706 OR 646.276306 OR 660.291906 OR 674.307506 OR 688.323105999999 OR 702.338705999999 OR 716.354305999999 OR 730.369905999999 OR 744.385505999999 OR 758.401105999999 OR 772.416705999999 OR 786.432305999999 OR 462.058906 OR 476.074506 OR 490.090106 OR 504.105706 OR 518.121306 OR 532.136906 OR 546.152506 OR 560.168106 OR 574.183706 OR 588.199306 OR 602.214906 OR 616.230506 OR 630.246106 OR 644.261706 OR 658.277305999999 OR 672.292905999999 OR 686.308505999999 OR 700.324105999999 OR 714.339705999999 OR 728.355305999999 OR 742.370905999999 OR 756.386505999999 OR 770.402105999999 OR 784.417705999999 OR 488.075506 OR 502.091106 OR 516.106706 OR 530.122306 OR 544.137906 OR 558.153506 OR 572.169106 OR 586.184706 OR 600.200306 OR 614.215906 OR 628.231506 OR 642.247106 OR 656.262706 OR 670.278305999999 OR 684.293905999999 OR 698.309505999999 OR 712.325105999999 OR 726.340705999999 OR 740.356305999999 OR 754.371905999999 OR 768.387505999999 OR 782.403105999999):TOLERANCEPPM=20 AND MS2PROD=356.0142:TOLERANCEPPM=20:INTENSITYPERCENT=1 AND MS2PROD=338.9876:TOLERANCEPPM=20:INTENSITYPERCENT=1 AND MS2PROD=212.0832:TOLERANCEPPM=20:INTENSITYPERCENT=1	https://gnps2.org/status?task=88489d0fd01d4cf6907846797fa054d9	0	0	–	0	–
5-methoxytryptamine	QUERY scaninfo(MS2DATA) WHERE MS2PREC=(233.1284 OR 247.144 OR 261.1596 OR 275.1752 OR 289.1908 OR 303.2064 OR 317.222 OR 331.2376 OR 345.2532 OR 359.2688 OR 373.2844 OR 387.3 OR 401.3156 OR 415.3312 OR 429.3468 OR 443.3624 OR 457.378 OR 471.3936 OR 485.4092 OR 499.4248 OR 513.4404 OR 527.456 OR 541.4716 OR 555.4872 OR 569.5028 OR 583.5184 OR 597.534 OR 611.5496 OR 625.5652 OR 245.1294 OR 259.145 OR 273.1606 OR 287.1762 OR 301.1918 OR 315.2074 OR 329.223 OR 343.2386 OR 357.2542 OR 371.2698 OR 385.2854 OR 399.301 OR 413.3166 OR 427.3322 OR 441.3478 OR 455.3634 OR 469.379 OR 483.3946 OR 497.4102 OR 511.4258 OR 525.4414 OR 539.457 OR 553.4726 OR 567.4882 OR 581.5038 OR 595.5194 OR 609.535 OR 623.5506 OR 271.146 OR 285.1616 OR 299.1772 OR 313.1928 OR 327.2084 OR 341.224 OR 355.2396 OR 369.2552 OR 383.2708 OR 397.2864 OR 411.302 OR 425.3176 OR 439.3332 OR 453.3488 OR 467.3644 OR 481.38 OR 495.3956 OR 509.4112 OR 523.4268 OR 537.4424 OR 551.458 OR 565.4736 OR 579.4892 OR 593.5048 OR 607.5204 OR 621.536 OR 297.1626 OR 311.1782 OR 325.1938 OR 339.2094 OR 353.225 OR 367.2406 OR 381.2562 OR 395.2718 OR 409.2874 OR 423.303 OR 437.3186 OR 451.3342 OR 465.3498 OR 479.3654 OR 493.381 OR 507.3966 OR 521.4122 OR 535.4278 OR 549.4434 OR 563.459 OR 577.4746 OR 591.4902 OR 605.5058 OR 619.5214 OR 323.1792 OR 337.1948 OR 351.2104 OR 365.226 OR 379.2416 OR 393.2572 OR 407.2728 OR 421.2884 OR 435.304 OR 449.3196 OR 463.3352 OR 477.3508 OR 491.3664 OR 505.382 OR 519.3976 OR 533.4132 OR 547.4288 OR 561.4444 OR 575.46 OR 589.4756 OR 603.4912 OR 617.5068):TOLERANCEPPM=20 AND MS2PROD=191.1179:TOLERANCEPPM=20 AND MS2PROD=174.0913:TOLERANCEPPM=20:INTENSITYPERCENT=40 AND MS2PROD=159.0659:TOLERANCEPPM=20:INTENSITYPERCENT=1	https://proteomics2.ucsd.edu/ProteoSAFe/status.jsp?task=b7007aa2c0374e3e8247427308d915e9	27	https://proteomics2.ucsd.edu/ProteoSAFe/status.jsp?task=b93daf731ebf4b688deef560e67ebf6a	0	https://gnps.ucsd.edu/ProteoSAFe/status.jsp?task=eda0c86ac90c4ee688177c42cc456525	0
Normetanephrine	QUERY scaninfo(MS2DATA) WHERE MS2PREC=(226.1073 OR 240.1229 OR 254.1385 OR 268.1541 OR 282.1697 OR 296.1853 OR 310.2009 OR 324.2165 OR 338.2321 OR 352.2477 OR 366.2633 OR 380.2789 OR 394.2945 OR 408.3101 OR 422.3257 OR 436.3413 OR 450.3569 OR 464.3725 OR 478.3881 OR 492.4037 OR 506.4193 OR 520.4349 OR 534.4505 OR 548.4661 OR 562.4817 OR 576.4973 OR 590.5129 OR 604.5285 OR 618.5441 OR 238.1083 OR 252.1239 OR 266.1395 OR 280.1551 OR 294.1707 OR 308.1863 OR 322.2019 OR 336.2175 OR 350.2331 OR 364.2487 OR 378.2643 OR 392.2799 OR 406.2955 OR 420.3111 OR 434.3267 OR 448.3423 OR 462.3579 OR 476.3735 OR 490.3891 OR 504.4047 OR 518.4203 OR 532.4359 OR 546.4515 OR 560.4671 OR 574.4827 OR 588.4983 OR 602.5139 OR 616.5295 OR 264.1249 OR 278.1405 OR 292.1561 OR 306.1717 OR 320.1873 OR 334.2029 OR 348.2185 OR 362.2341 OR 376.2497 OR 390.2653 OR 404.2809 OR 418.2965 OR 432.3121 OR 446.3277 OR 460.3433 OR 474.3589 OR 488.3745 OR 502.3901 OR 516.4057 OR 530.4213 OR 544.4369 OR 558.4525 OR 572.4681 OR 586.4837 OR 600.4993 OR 614.5149 OR 290.1415 OR 304.1571 OR 318.1727 OR 332.1883 OR 346.2039 OR 360.2195 OR 374.2351 OR 388.2507 OR 402.2663 OR 416.2819 OR 430.2975 OR 444.3131 OR 458.3287 OR 472.3443 OR 486.3599 OR 500.3755 OR 514.3911 OR 528.4067 OR 542.4223 OR 556.4379 OR 570.4535 OR 584.4691 OR 598.4847 OR 612.5003 OR 316.1581 OR 330.1737 OR 344.1893 OR 358.2049 OR 372.2205 OR 386.2361 OR 400.2517 OR 414.2673 OR 428.2829 OR 442.2985 OR 456.3141 OR 470.3297 OR 484.3453 OR 498.3609 OR 512.3765 OR 526.3921 OR 540.4077 OR 554.4233 OR 568.4389 OR 582.4545 OR 596.4701 OR 610.4857):TOLERANCEPPM=20 AND MS2PROD=166.0863:TOLERANCEPPM=20:INTENSITYPERCENT=30 AND MS2PROD=149.0597:TOLERANCEPPM=20:INTENSITYPERCENT=1 AND MS2PROD=134.0600:TOLERANCEPPM=20:INTENSITYPERCENT=15	https://proteomics2.ucsd.edu/ProteoSAFe/status.jsp?task=c036e7724a8d4aeebc9a0699c0488f9a	6	https://proteomics2.ucsd.edu/ProteoSAFe/status.jsp?task=307773feb8c8446eac1ef1cf4e46495d	no hits	https://gnps.ucsd.edu/ProteoSAFe/status.jsp?task=808cac92f66444d49d5b3f119900dde3	0#
Metaneprhrine	QUERY scaninfo(MS2DATA) WHERE MS2PREC=(240.12296934 OR 254.13856934 OR 268.15416934 OR 282.16976934 OR 296.18536934 OR 310.20096934 OR 324.21656934 OR 338.23216934 OR 352.24776934 OR 366.26336934 OR 380.27896934 OR 394.29456934 OR 408.31016934 OR 422.32576934 OR 436.34136934 OR 450.35696934 OR 464.37256934 OR 478.38816934 OR 492.40376934 OR 506.41936934 OR 520.43496934 OR 534.45056934 OR 548.46616934 OR 562.48176934 OR 576.49736934 OR 590.51296934 OR 604.52856934 OR 618.54416934 OR 632.55976934 OR 252.12396934 OR 266.13956934 OR 280.15516934 OR 294.17076934 OR 308.18636934 OR 322.20196934 OR 336.21756934 OR 350.23316934 OR 364.24876934 OR 378.26436934 OR 392.27996934 OR 406.29556934 OR 420.31116934 OR 434.32676934 OR 448.34236934 OR 462.35796934 OR 476.37356934 OR 490.38916934 OR 504.40476934 OR 518.42036934 OR 532.43596934 OR 546.45156934 OR 560.46716934 OR 574.48276934 OR 588.49836934 OR 602.51396934 OR 616.52956934 OR 630.54516934 OR 278.14056934 OR 292.15616934 OR 306.17176934 OR 320.18736934 OR 334.20296934 OR 348.21856934 OR 362.23416934 OR 376.24976934 OR 390.26536934 OR 404.28096934 OR 418.29656934 OR 432.31216934 OR 446.32776934 OR 460.34336934 OR 474.35896934 OR 488.37456934 OR 502.39016934 OR 516.40576934 OR 530.42136934 OR 544.43696934 OR 558.45256934 OR 572.46816934 OR 586.48376934 OR 600.49936934 OR 614.51496934 OR 628.53056934 OR 304.15716934 OR 318.17276934 OR 332.18836934 OR 346.20396934 OR 360.21956934 OR 374.23516934 OR 388.25076934 OR 402.26636934 OR 416.28196934 OR 430.29756934 OR 444.31316934 OR 458.32876934 OR 472.34436934 OR 486.35996934 OR 500.37556934 OR 514.39116934 OR 528.40676934 OR 542.42236934 OR 556.43796934 OR 570.45356934 OR 584.46916934 OR 598.48476934 OR 612.50036934 OR 626.51596934 OR 330.17376934 OR 344.18936934 OR 358.20496934 OR 372.22056934 OR 386.23616934 OR 400.25176934 OR 414.26736934 OR 428.28296934 OR 442.29856934 OR 456.31416934 OR 470.32976934 OR 484.34536934 OR 498.36096934 OR 512.37656934 OR 526.39216934 OR 540.40776934 OR 554.42336934 OR 568.43896934 OR 582.45456934 OR 596.47016934 OR 610.48576934 OR 624.50136934):TOLERANCEPPM=20 AND MS2PROD=198.1125:TOLERANCEPPM=20 AND MS2PROD=180.1019:TOLERANCEPPM=20:INTENSITYPERCENT=30 AND MS2PROD=148.0757:TOLERANCEPPM=20:INTENSITYPERCENT=4 AND MS2PROD=165.0784:TOLERANCEPPM=20:INTENSITYPERCENT=1	https://proteomics2.ucsd.edu/ProteoSAFe/status.jsp?task=0af285555b344a4a96f82e670c27f6f6	0	https://proteomics2.ucsd.edu/ProteoSAFe/status.jsp?task=85e7ec56e31c482faadc8f9dda65e15c	no hits	0	0#
3-methoxytyramine	QUERY scaninfo(MS2DATA) WHERE MS2PREC=(210.112404657 OR 224.128004657 OR 238.143604657 OR 252.159204657 OR 266.174804657 OR 280.190404657 OR 294.206004657 OR 308.221604657 OR 322.237204657 OR 336.252804657 OR 350.268404657 OR 364.284004657 OR 378.299604657 OR 392.315204657 OR 406.330804657 OR 420.346404657 OR 434.362004657 OR 448.377604657 OR 462.393204657 OR 476.408804657 OR 490.424404657 OR 504.440004657 OR 518.455604657 OR 532.471204657 OR 546.486804657 OR 560.502404657 OR 574.518004657 OR 588.533604657 OR 602.549204657 OR 222.113404657 OR 236.129004657 OR 250.144604657 OR 264.160204657 OR 278.175804657 OR 292.191404657 OR 306.207004657 OR 320.222604657 OR 334.238204657 OR 348.253804657 OR 362.269404657 OR 376.285004657 OR 390.300604657 OR 404.316204657 OR 418.331804657 OR 432.347404657 OR 446.363004657 OR 460.378604657 OR 474.394204657 OR 488.409804657 OR 502.425404657 OR 516.441004657 OR 530.456604657 OR 544.472204657 OR 558.487804657 OR 572.503404657 OR 586.519004657 OR 600.534604657 OR 248.130004657 OR 262.145604657 OR 276.161204657 OR 290.176804657 OR 304.192404657 OR 318.208004657 OR 332.223604657 OR 346.239204657 OR 360.254804657 OR 374.270404657 OR 388.286004657 OR 402.301604657 OR 416.317204657 OR 430.332804657 OR 444.348404657 OR 458.364004657 OR 472.379604657 OR 486.395204657 OR 500.410804657 OR 514.426404657 OR 528.442004657 OR 542.457604657 OR 556.473204657 OR 570.488804657 OR 584.504404657 OR 598.520004657 OR 274.146604657 OR 288.162204657 OR 302.177804657 OR 316.193404657 OR 330.209004657 OR 344.224604657 OR 358.240204657 OR 372.255804657 OR 386.271404657 OR 400.287004657 OR 414.302604657 OR 428.318204657 OR 442.333804657 OR 456.349404657 OR 470.365004657 OR 484.380604657 OR 498.396204657 OR 512.411804657 OR 526.427404657 OR 540.443004657 OR 554.458604657 OR 568.474204657 OR 582.489804657 OR 596.505404657 OR 300.163204657 OR 314.178804657 OR 328.194404657 OR 342.210004657 OR 356.225604657 OR 370.241204657 OR 384.256804657 OR 398.272404657 OR 412.288004657 OR 426.303604657 OR 440.319204657 OR 454.334804657 OR 468.350404657 OR 482.366004657 OR 496.381604657 OR 510.397204657 OR 524.412804657 OR 538.428404657 OR 552.444004657 OR 566.459604657 OR 580.475204657 OR 594.490804657):TOLERANCEPPM=20 AND MS2PROD=168.1019:TOLERANCEPPM=20 AND MS2PROD=151.0754:TOLERANCEPPM=20:INTENSITYPERCENT=80 AND MS2PROD=119.0491:TOLERANCEPPM=20:INTENSITYPERCENT=1 AND MS2PROD=91.0542:TOLERANCEPPM=20:INTENSITYPERCENT=1	https://proteomics2.ucsd.edu/ProteoSAFe/status.jsp?task=ca641e05aeb640b48d71677557d882c9	202	https://proteomics2.ucsd.edu/ProteoSAFe/status.jsp?task=2094b1a7662b440e945f6951b1fcd48a	no hits	https://gnps.ucsd.edu/ProteoSAFe/status.jsp?task=c8d8933f81a84689ac9b397b46a1f696	0#
Selenomethionine	QUERY scaninfo(MS2DATA) WHERE MS2PREC=(240.013276 OR 254.028876 OR 268.044476 OR 282.060076 OR 296.075676 OR 310.091276 OR 324.106876 OR 338.122476 OR 352.138076 OR 366.153676 OR 380.169276 OR 394.184876 OR 408.200476 OR 422.216076 OR 436.231676 OR 450.247276 OR 464.262876 OR 478.278476 OR 492.294076 OR 506.309676 OR 520.325276 OR 534.340876 OR 548.356476 OR 562.372076 OR 576.387676 OR 590.403276 OR 604.418876 OR 618.434476 OR 632.450076 OR 252.014276 OR 266.029876 OR 280.045476 OR 294.061076 OR 308.076676 OR 322.092276 OR 336.107876 OR 350.123476 OR 364.139076 OR 378.154676 OR 392.170276 OR 406.185876 OR 420.201476 OR 434.217076 OR 448.232676 OR 462.248276 OR 476.263876 OR 490.279476 OR 504.295076 OR 518.310676 OR 532.326276 OR 546.341876 OR 560.357476 OR 574.373076 OR 588.388676 OR 602.404276 OR 616.419876 OR 630.435476 OR 278.030876 OR 292.046476 OR 306.062076 OR 320.077676 OR 334.093276 OR 348.108876 OR 362.124476 OR 376.140076 OR 390.155676 OR 404.171276 OR 418.186876 OR 432.202476 OR 446.218076 OR 460.233676 OR 474.249276 OR 488.264876 OR 502.280476 OR 516.296076 OR 530.311676 OR 544.327276 OR 558.342876 OR 572.358476 OR 586.374076 OR 600.389676 OR 614.405276 OR 628.420876 OR 304.047476 OR 318.063076 OR 332.078676 OR 346.094276 OR 360.109876 OR 374.125476 OR 388.141076 OR 402.156676 OR 416.172276 OR 430.187876 OR 444.203476 OR 458.219076 OR 472.234676 OR 486.250276 OR 500.265876 OR 514.281476 OR 528.297076 OR 542.312676 OR 556.328276 OR 570.343876 OR 584.359476 OR 598.375076 OR 612.390676 OR 626.406276 OR 330.064076 OR 344.079676 OR 358.095276 OR 372.110876 OR 386.126476 OR 400.142076 OR 414.157676 OR 428.173276 OR 442.188876 OR 456.204476 OR 470.220076 OR 484.235676 OR 498.251276 OR 512.266876 OR 526.282476 OR 540.298076 OR 554.313676 OR 568.329276 OR 582.344876 OR 596.360476 OR 610.376076 OR 624.391676):TOLERANCEPPM=20 AND MS2PROD=198.0028:TOLERANCEPPM=20:INTENSITYPERCENT=1 AND MS2PROD=180.9762:TOLERANCEPPM=20:INTENSITYPERCENT=1 AND MS2PROD=151.9973:TOLERANCEPPM=20:INTENSITYPERCENT=1 AND MS2PROD=108.9551:TOLERANCEPPM=20:INTENSITYPERCENT=1	https://gnps2.org/status?task=6b19de804a724d719f8ae69cd3a03844	0	0	-	0	-
3-methylhistidine	QUERY scaninfo(MS2DATA) WHERE MS2PREC=(212.102902602 OR 226.118502602 OR 240.134102602 OR 254.149702602 OR 268.165302602 OR 282.180902602 OR 296.196502602 OR 310.212102602 OR 324.227702602 OR 338.243302602 OR 352.258902602 OR 366.274502602 OR 380.290102602 OR 394.305702602 OR 408.321302602 OR 422.336902602 OR 436.352502602 OR 450.368102602 OR 464.383702602 OR 478.399302602 OR 492.414902602 OR 506.430502602 OR 520.446102602 OR 534.461702602 OR 548.477302602 OR 562.492902602 OR 576.508502602 OR 590.524102602 OR 604.539702602 OR 224.103902602 OR 238.119502602 OR 252.135102602 OR 266.150702602 OR 280.166302602 OR 294.181902602 OR 308.197502602 OR 322.213102602 OR 336.228702602 OR 350.244302602 OR 364.259902602 OR 378.275502602 OR 392.291102602 OR 406.306702602 OR 420.322302602 OR 434.337902602 OR 448.353502602 OR 462.369102602 OR 476.384702602 OR 490.400302602 OR 504.415902602 OR 518.431502602 OR 532.447102602 OR 546.462702602 OR 560.478302602 OR 574.493902602 OR 588.509502602 OR 602.525102602 OR 250.120502602 OR 264.136102602 OR 278.151702602 OR 292.167302602 OR 306.182902602 OR 320.198502602 OR 334.214102602 OR 348.229702602 OR 362.245302602 OR 376.260902602 OR 390.276502602 OR 404.292102602 OR 418.307702602 OR 432.323302602 OR 446.338902602 OR 460.354502602 OR 474.370102602 OR 488.385702602 OR 502.401302602 OR 516.416902602 OR 530.432502602 OR 544.448102602 OR 558.463702602 OR 572.479302602 OR 586.494902602 OR 600.510502602 OR 276.137102602 OR 290.152702602 OR 304.168302602 OR 318.183902602 OR 332.199502602 OR 346.215102602 OR 360.230702602 OR 374.246302602 OR 388.261902602 OR 402.277502602 OR 416.293102602 OR 430.308702602 OR 444.324302602 OR 458.339902602 OR 472.355502602 OR 486.371102602 OR 500.386702602 OR 514.402302602 OR 528.417902602 OR 542.433502602 OR 556.449102602 OR 570.464702602 OR 584.480302602 OR 598.495902602 OR 302.153702602 OR 316.169302602 OR 330.184902602 OR 344.200502602 OR 358.216102602 OR 372.231702602 OR 386.247302602 OR 400.262902602 OR 414.278502602 OR 428.294102602 OR 442.309702602 OR 456.325302602 OR 470.340902602 OR 484.356502602 OR 498.372102602 OR 512.387702602 OR 526.403302602 OR 540.418902602 OR 554.434502602 OR 568.450102602 OR 582.465702602 OR 596.481302602):TOLERANCEPPM=20 AND MS2PROD=170.0924:TOLERANCEPPM=20:INTENSITYPERCENT=5 AND MS2PROD=109.0760:TOLERANCEPPM=20:INTENSITYPERCENT=40 AND MS2PROD=97.0755:TOLERANCEPPM=20:INTENSITYPERCENT=1 AND MS2PROD=96.0682:TOLERANCEPPM=20:INTENSITYPERCENT=1 AND MS2PROD=153.0653:TOLERANCEPPM=20:INTENSITYPERCENT=1	https://proteomics2.ucsd.edu/ProteoSAFe/status.jsp?task=545cfb108fea408b87977a42e366f3c6	540	https://proteomics2.ucsd.edu/ProteoSAFe/status.jsp?task=11eb59e5b56b4755a5c11d68f2751148	no hits	https://gnps.ucsd.edu/ProteoSAFe/status.jsp?task=25e7cc1fbc7f48ceb19dbcff523acffc	0#
		Total scans	176732
							# = library hits via molecular networking, RunMScluster=off
							* = spectral hits to analytes/spectra that would not have been picked up by the MassQL query. Manually checked from GNPS-lib search

### Sheet: S1b
Head	Job	Number returns	# Clusters
Phenylalanine	https://gnps.ucsd.edu/ProteoSAFe/status.jsp?task=bc7280a3812e410daeb5528b568fd724	19476	684
Alanine/Sarcosine	https://gnps.ucsd.edu/ProteoSAFe/status.jsp?task=c0cfa810a9c74bffa7c0c302ec52cca6	7681	566
Aminoadipic acid	https://gnps.ucsd.edu/ProteoSAFe/status.jsp?task=54ff19c3d87a4a7e9968d72d8c23d160	3153	304
Amylamine	https://gnps.ucsd.edu/ProteoSAFe/status.jsp?task=c131555d1a2f4a389adfffdff9e4494f	3225	102
Arginine	https://gnps.ucsd.edu/ProteoSAFe/status.jsp?task=be1a74cb75494ada89f90c7586b9d98a	6315	109
Asparagine	https://gnps.ucsd.edu/ProteoSAFe/status.jsp?task=1bcda0152fe94571b024fe6da432c2be	895	20
Aspartic acid	https://gnps.ucsd.edu/ProteoSAFe/status.jsp?task=f79f5751cc314eab91cbaf0810929aed	2646	71
Citrulline	https://gnps.ucsd.edu/ProteoSAFe/status.jsp?task=fcc0d7eb5f584cc7847bf0e700b2cadb	565	27
GABA	https://gnps.ucsd.edu/ProteoSAFe/status.jsp?task=f1a4f97d1c6246d8983491c80fc445b9	2808	160
Glutamine	https://gnps.ucsd.edu/ProteoSAFe/status.jsp?task=4bc7033569fe4605bab2cfa36775b2f5	3119	52
Glutamic acid	https://gnps.ucsd.edu/ProteoSAFe/status.jsp?task=7949202388df49b28940d778872d9297	5218	104
Glycine	https://gnps.ucsd.edu/ProteoSAFe/status.jsp?task=c165490174204ef78bcf7200c4949a37	16133	503
Histidine	https://gnps.ucsd.edu/ProteoSAFe/status.jsp?task=8709dbb6b79b402684510df80a1bea07	2196	82
Histamine	https://gnps.ucsd.edu/ProteoSAFe/status.jsp?task=986c920098d246ed80dfc121828c3352	2770	138
L-DOPA	https://gnps.ucsd.edu/ProteoSAFe/status.jsp?task=516eb7a3a6414fe1bc5b75a22b8e13fd	93	11
Leucine	https://gnps.ucsd.edu/ProteoSAFe/status.jsp?task=c7882b220a2a40969f72e10fd8ae5181	12282	350
Lysine	https://gnps.ucsd.edu/ProteoSAFe/status.jsp?task=e91f8ba9396342fd907dd49fbb1e40bb	4776	99
Methionine	https://gnps.ucsd.edu/ProteoSAFe/status.jsp?task=93ddfa95e25943dba2770a9699147616	2947	38
Ornithine	https://gnps.ucsd.edu/ProteoSAFe/status.jsp?task=f6f9a92663e94f6d8ba860e75781d851	265	23
PABA	https://gnps.ucsd.edu/ProteoSAFe/status.jsp?task=18280310cf364157a7aab5f7a2747268	1921	88
Putrescine	https://gnps.ucsd.edu/ProteoSAFe/status.jsp?task=f344d1290a794112aa8cfe59d7ad5958	1861	98
Serine	https://gnps.ucsd.edu/ProteoSAFe/status.jsp?task=6c3ca224a00741f6ad2a3ab4b059124d	2591	82
Spermidine	https://gnps.ucsd.edu/ProteoSAFe/status.jsp?task=2f93c302650d4d928740b85da2aca965	5727	310
Taurine	https://gnps.ucsd.edu/ProteoSAFe/status.jsp?task=d19ed9e4a5c040cc9134f5ad2a877487	472	29
Threonine/Homoserine	https://gnps.ucsd.edu/ProteoSAFe/status.jsp?task=c26099b308a547ebbe2eb8c8d219f0b7	3069	105
Tryptophan	https://gnps.ucsd.edu/ProteoSAFe/status.jsp?task=d8d5b955bdf04536b206c6b7e84313e9	3349	54
Tryptamine	https://gnps.ucsd.edu/ProteoSAFe/status.jsp?task=106fabf215d342b1899157a7e5aaafa3	1549	67
Tyrosine	https://gnps.ucsd.edu/ProteoSAFe/status.jsp?task=1b8099278cfd4c05a233fd1bee639e30	6994	171
Tyramine	https://gnps.ucsd.edu/ProteoSAFe/status.jsp?task=4cd9ca8d3d954ee3a47a1e7f7ca212d5	6173	459
Valine	https://gnps.ucsd.edu/ProteoSAFe/status.jsp?task=3d3c6318361846a2978f3772f613cb81	16795	705
Dopamine	https://gnps.ucsd.edu/ProteoSAFe/status.jsp?task=b856525ee37a49378d985b0b7c1bf02a	697	71
Cadaverine	https://gnps.ucsd.edu/ProteoSAFe/status.jsp?task=04fd59777f044cd98fa2ba7f2d0cb2c8	5602	294
N-acetylcadaverine	https://gnps.ucsd.edu/ProteoSAFe/status.jsp?task=ee10ddd5d5074ebda765a674fc5d96f5	1115	29
2-aminovaleric acid	https://gnps.ucsd.edu/ProteoSAFe/status.jsp?task=6901eee3798a43c39ac5fe1fe94abfa2	1501	80
5-aminovaleric acid	https://gnps.ucsd.edu/ProteoSAFe/status.jsp?task=09b4d832d2d342abaf0da6df37417e79	9464	732
SAM	https://gnps.ucsd.edu/ProteoSAFe/status.jsp?task=1da766706b374657afb154a804c05fa0	2	-
1,3-diaminopropane	https://gnps.ucsd.edu/ProteoSAFe/status.jsp?task=a822178bd42c4d4c9a0527afc8e7ebef	298	24
Agmatine	https://gnps.ucsd.edu/ProteoSAFe/status.jsp?task=b6f506ab6c634836938f4b62e2bc8dd1	36	7
N-acetylornithine	https://gnps.ucsd.edu/ProteoSAFe/status.jsp?task=61000d4845b44f9e99e7eb7a21dd5855	479	35
N-carbamoylputrescine	https://gnps.ucsd.edu/ProteoSAFe/status.jsp?task=efc6f7e0cb7447c19135b50292848eb6	47	3
N-acetylputrescine	https://gnps.ucsd.edu/ProteoSAFe/status.jsp?task=de19b8cb79f34cd99152a53cc774bf73	654	33
N-acetylspermidine	https://gnps.ucsd.edu/ProteoSAFe/status.jsp?task=78b1fbf5fe6b45b28e73520b29a998f9	1574	23
Spermine	https://gnps.ucsd.edu/ProteoSAFe/status.jsp?task=e35b69cc31d941d8bc2890c6dc3136de	531	18
N-acetylspermine	https://gnps.ucsd.edu/ProteoSAFe/status.jsp?task=1f5837da98cd44bdb9f8929f06463df7	379	12
Kynurenine	https://gnps.ucsd.edu/ProteoSAFe/status.jsp?task=819462ab11824caaad4c3abf48e2f5bb	1061	4
3-hydroxykynurenine	https://gnps.ucsd.edu/ProteoSAFe/status.jsp?task=a193c2137c78439d8fd5a69b1df5102c	4	1
Levothyroxine (T4)	-	–	-
Liothyronine (T3)	-	–	-
Homocysteine/Homocystine	-	0	-
2-phenethylamine	https://gnps.ucsd.edu/ProteoSAFe/status.jsp?task=e11052ffb31547f48d6634206b5351d0	1124	39
Glutathione	https://gnps.ucsd.edu/ProteoSAFe/status.jsp?task=b8690db70c8945f49222635da8767784	2338	48
Cystathionine	https://gnps.ucsd.edu/ProteoSAFe/status.jsp?task=dfbd3ae97ea8442b924789e1c1fa1ac0	44	4
Serotonin	https://gnps.ucsd.edu/ProteoSAFe/status.jsp?task=9aaf2fddd4a142328ed60396ff8dabdb	1932	55
Norepinephrine	https://gnps.ucsd.edu/ProteoSAFe/status.jsp?task=6cdacb2f6eae459792d211ed985849eb	8	2
Epinephrine	https://gnps.ucsd.edu/ProteoSAFe/status.jsp?task=003cc00470cc4e82a82ddc4608ec54d7	1	-
3-methoxytyrosine	-	–	-
3-methylhistamine	https://gnps.ucsd.edu/ProteoSAFe/status.jsp?task=bfe98c05961e4c64a94938f9cd75776d	2	-
3-iodothyronamine	-	–	-
5-methoxytryptamine	https://gnps.ucsd.edu/ProteoSAFe/status.jsp?task=fa18472b4fe040ce93fc96329d229f36	27	1
Normetanephrine	https://gnps.ucsd.edu/ProteoSAFe/status.jsp?task=34fef5a5d88042f09f6ab153a2b51d09	6	2
Metaneprhrine	-	–	-
3-methoxytyramine	https://gnps.ucsd.edu/ProteoSAFe/status.jsp?task=9205282411d4494785842247f37104b7	202	5
Selenomethionine	-	–	-
3-methylhistidine	https://gnps.ucsd.edu/ProteoSAFe/status.jsp?task=0455e93f85c048f09f188df0d554774c	540	15

### Sheet: S1c
dataset	count scans (no duplicates)	instrument	instrument_standardized			instrument_standardized	count datasets	percentage datasets	count scans	percentage scans
MSV000083647	9835	Q Exactive	orbitrap			orbitrap	505	53.1579	356507	49.9671
MSV000080673	9356	maXis	qtof			qtof	407	42.8421	346704	48.5931
MSV000082049	9308	Q Exactive	orbitrap			not specified	15	1.57895	10036	1.40662
MSV000083083	8945	Q Exactive	orbitrap			orbitrap; ion trap	1	0.105263	46	0.00644724
MSV000081981	8788	maXis impact HD	qtof			qtof (GC-MS)	8	0.842105	87	0.0121937
MSV000088646	8119	Q Exactive	orbitrap			orbitrap; qtof	4	0.421053	48	0.00672755
MSV000084314	7517	Various	not specified			orbitrap; qqq	1	0.105263	15	0.00210236
MSV000084945	6966	impact	qtof			GC-MS (q); ion trap	4	0.421053	26	0.00364409
MSV000084900	6701	maXis	qtof			qqq; qtof	1	0.105263	8	0.00112126
MSV000082869	5609	Q Exactive	orbitrap			ion trap	3	0.315789	6	0.000840944
MSV000083306	5539	Q Exactive	orbitrap			qqq	1	0.105263	1	0.000140157
MSV000082074	5114	maXis	qtof
MSV000081351	4839	Q Exactive	orbitrap
MSV000083010	4812	maXis	qtof
MSV000082612	4509	Q Exactive	orbitrap
MSV000080183	4342	Q-Exactive	orbitrap
MSV000081477	4204	impact	qtof
MSV000083475	4175	Q Exactive	orbitrap
MSV000083756	3373	Q-exactive	orbitrap
MSV000081777	2947	maXis 4G	qtof
MSV000083073	2922	Q Exactive	orbitrap
MSV000081343	2891	Q Exactive	orbitrap
MSV000079697	2889	Orbitrap (Q-Exactive)	orbitrap
MSV000086415	2857	Q Exactive	orbitrap
MSV000084112	2721	Q Exactive	orbitrap
MSV000082261	2698	Q Exactive	orbitrap
MSV000082969	2698	maXis	qtof
MSV000082973	2693	Q-Exactive	orbitrap
MSV000082433	2637	Q Exactive	orbitrap
MSV000088255	2558	Q Exactive	orbitrap
MSV000082582	2521	Q Exactive	orbitrap
MSV000082045	2395	maXis	qtof
MSV000083689	2376	maXis	qtof
MSV000084099	2372	maXis	qtof
MSV000082608	2344	Q Exactive	orbitrap
MSV000087728	2314	Q Exactive Focus	orbitrap
MSV000082813	2181	Q-Exactive	orbitrap
MSV000082972	2180	Q-Exactive	orbitrap
MSV000086270	2170	Q Exactive	orbitrap
MSV000083956	2008	maXis	qtof
MSV000088137	1917	Q Exactive	orbitrap
MSV000080558	1880	maXis	qtof
MSV000080918	1878	maXis	qtof
MSV000080905	1775	Q Exactive	orbitrap
MSV000084322	1762	maXis	qtof
MSV000081486	1742	impact	qtof
MSV000085120	1659	maXis	qtof
MSV000084734	1619	maXis	qtof
MSV000081463	1569	Q Exactive	orbitrap
MSV000081482	1538	Q Exactive	orbitrap
MSV000089552	1517	Q Exactive HF	orbitrap
MSV000082268	1515	impact	qtof
MSV000086131	1492	Q Exactive	orbitrap
MSV000082650	1491	Q Exactive	orbitrap
MSV000085480	1470	Q Exactive	orbitrap
MSV000083664	1435	maXis	qtof
MSV000083446	1425	maXis	qtof
MSV000081379	1389	maXis	qtof
MSV000085467	1385	Orbitrap	orbitrap
MSV000083183	1339	Q Exactive	orbitrap
MSV000082616	1337	Q Exactive	orbitrap
MSV000088570	1332	Q Exactive	orbitrap
MSV000088821	1328	Q Exactive HF	orbitrap
MSV000082953	1324	Q Exactive	orbitrap
MSV000082480	1296	Q Exactive	orbitrap
MSV000087087	1293	Q Exactive	orbitrap
MSV000082618	1290	Q Exactive	orbitrap
MSV000085852	1236	Q Exactive	orbitrap
MSV000084020	1229	Q Exactive	orbitrap
MSV000080629	1157	Q Exactive	orbitrap
MSV000082402	1156	Q Exactive	orbitrap
MSV000082379	1155	Q Exactive	orbitrap
MSV000082432	1135	maXis	qtof
MSV000082374	1113	maXis	qtof
MSV000083353	1095	maXis	qtof
MSV000088087	1055	Q Exactive	orbitrap
MSV000089558	1054	Q Exactive	orbitrap
MSV000083014	1049	maXis	qtof
MSV000087612	1030	Q Exactive	orbitrap
MSV000084107	1023	Q Exactive	orbitrap
MSV000080574	1015	Q Exactive	orbitrap
MSV000084062	1012	Q Exactive	orbitrap
MSV000088640	993	Q Exactive	orbitrap
MSV000088823	993	Q Exactive###Q Exactive HF###LTQ Orbitrap Elite###Orbitrap ID-X###Orbitrap Exploris 240	orbitrap
MSV000082083	963	Q Exactive	orbitrap
MSV000085119	954	impact HD|MS:1002667	qtof
MSV000081582	945	maXis	qtof
MSV000081326	923	impact	qtof
MSV000083791	916	Q Exactive	orbitrap
MSV000088040	915	Q Exactive	orbitrap
MSV000083004	907	maXis 4G	qtof
MSV000083383	906	Q Exactive	orbitrap
MSV000088021	902	Q Exactive	orbitrap
MSV000082423	901	maXis	qtof
MSV000083835	893	Q Exactive	orbitrap
MSV000089483	888	maXis	qtof
MSV000080142	887	Q-Exactive	orbitrap
MSV000085389	882	Q Exactive Plus	orbitrap
MSV000081116	873	Q-Exactive	orbitrap
MSV000087093	869	Q Exactive	orbitrap
MSV000086550	862	impact HD|MS:1002667	qtof
MSV000088645	861	Q Exactive	orbitrap
MSV000081354	843	Q Exactive	orbitrap
MSV000080030	842	maXis	qtof
MSV000080976	829	impact	qtof
MSV000087905	821	Orbitrap ID-X	orbitrap
MSV000082048	817	Q Exactive	orbitrap
MSV000085071	812	impact HD|MS:1002667	qtof
MSV000085142	799	Q Exactive Plus	orbitrap
MSV000084701	799	maXis	qtof
MSV000086639	796	Q Exactive	orbitrap
MSV000079598	795	Q Exactive	orbitrap
MSV000083462	785	maXis	qtof
MSV000081657	757	maXis	qtof
MSV000083077	735	Q Exactive	orbitrap
MSV000088546	735	Q Exactive	orbitrap
MSV000082630	732	Q Exactive	orbitrap
MSV000084355	728	MS:1002634	not specified
MSV000089313	727	Q Exactive	orbitrap
MSV000080628	709	Q Exactive	orbitrap
MSV000083889	700	Q Exactive	orbitrap
MSV000087694	697	Q-Exactive MS	orbitrap
MSV000082493	693	maXis	qtof
MSV000082891	690	Q-Exactive	orbitrap
MSV000087997	689	impact II	qtof
MSV000084101	689	maXis	qtof
MSV000084783	682	Q Exactive	orbitrap
MSV000082131	676	impact	qtof
MSV000083559	674	Q Exactive	orbitrap
MSV000081151	671	Q Exactive	orbitrap
MSV000079712	648	Q Exactive	orbitrap
MSV000084753	647	Q Exactive	orbitrap
MSV000081683	641	maXis	qtof
MSV000080922	636	maXis	qtof
MSV000084595	634	Q Exactive	orbitrap
MSV000089491	629	maXis	qtof
MSV000083320	628	Q Exactive	orbitrap
MSV000086178	612	Q Exactive	orbitrap
MSV000086109	597	impact HD|MS:1002667	qtof
MSV000084010	588	maXis	qtof
MSV000080179	579	maXis	qtof
MSV000084576	574	Q Exactive	orbitrap
MSV000087646	571	Vanquish UHPLC & Q-Exactive Orbitrap###Thermo TRACE 1310 GC & Orbitrap Exploris 240	orbitrap
MSV000083300	570	Q Exactive	orbitrap
MSV000090000	570	Q Exactive Plus	orbitrap
MSV000081350	569	maXis	qtof
MSV000085561	566	Qex	orbitrap
MSV000081357	562	impact	qtof
MSV000084325	560	MS:1002634	not specified
MSV000080299	559	Q-Exactive	orbitrap
MSV000081492	545	Q Exactive	orbitrap
MSV000081952	544	Q Exactive	orbitrap
MSV000085129	541	Q Exactive	orbitrap
MSV000083777	538	maXis	qtof
MSV000088842	524	Q Exactive	orbitrap
MSV000083024	523	maXis	qtof
MSV000087021	517	maXis	qtof
MSV000083729	515	Q Exactive	orbitrap
MSV000079134	506	maXis	qtof
MSV000085991	504	Q Exactive Plus	orbitrap
MSV000084775	503	maXis	qtof
MSV000085944	495	Q Exactive	orbitrap
MSV000083734	482	maXis	qtof
MSV000083302	477	maXis	qtof
MSV000079329	473	maXis	qtof
MSV000080251	473	maXis	qtof
MSV000080630	470	Q Exactive	orbitrap
MSV000081751	466	maXis	qtof
MSV000087685	460	Q Exactive|MS:1001911	orbitrap
MSV000080187	460	maXis	qtof
MSV000084556	449	Q Exactive	orbitrap
MSV000087368	444	LC-MS	not specified
MSV000082629	443	Q Exactive	orbitrap
MSV000088745	436	impact II	qtof
MSV000087006	429	LTQ Orbitrap Elite	orbitrap
MSV000084016	429	Q Exactive	orbitrap
MSV000084165	426	Diones UltiMate 3000	not specified
MSV000086989	426	Q Exactive	orbitrap
MSV000087904	410	Orbitrap ID-X	orbitrap
MSV000081508	410	maXis	qtof
MSV000086676	407	Q Exactive	orbitrap
MSV000084951	402	Q Exactive	orbitrap
MSV000082428	402	Q Exactive	orbitrap
MSV000081780	398	maXis 4G	qtof
MSV000086107	382	Q Exactive	orbitrap
MSV000081949	371	Q Exactive	orbitrap
MSV000088594	371	Q Exactive	orbitrap
MSV000079720	366	Q Exactive	orbitrap
MSV000083040	362	maXis	qtof
MSV000081936	360	maXis	qtof
MSV000080167	354	Q Exactive	orbitrap
MSV000081152	347	maXis	qtof
MSV000084463	344	maXis	qtof
MSV000083378	337	impact	qtof
MSV000082384	336	Q Exactive	orbitrap
MSV000079710	336	Q Exactive	orbitrap
MSV000080627	334	Q Exactive	orbitrap
MSV000085446	330	QExactive	orbitrap
MSV000083772	328	Q Exactive	orbitrap
MSV000079949	327	maXis	qtof
MSV000081748	320	maXis	qtof
MSV000084741	319	Q Exactive	orbitrap
MSV000084219	317	maXis	qtof
MSV000085870	315	TripleTOF 5600+|1002584	qtof
MSV000082380	314	Q Exactive	orbitrap
MSV000083798	312	q-exactive plus	orbitrap
MSV000087793	310	impact II	qtof
MSV000086348	305	maXis	qtof
MSV000083106	301	Q Exactive	orbitrap
MSV000081665	301	maXis	qtof
MSV000089540	300	Q Exactive	orbitrap
MSV000087354	298	Synapt G2-S HDMSE	qtof
MSV000080507	297	Q-Exactive	orbitrap
MSV000086926	296	LTQ Orbitrap Elite	orbitrap
MSV000089210	294	Bruker ImpactII ultra-high-resolution Qq-TOF mass spectrometer	qtof
MSV000086721	290	impact	qtof
MSV000082662	288	Q-Exactive	orbitrap
MSV000083760	288	maXis	qtof
MSV000082085	287	Q Exactive	orbitrap
MSV000084884	286	HiRes ESI	not specified
MSV000087135	286	Q Exactive|MS:1001911	orbitrap
MSV000079717	286	Q-Exactive	orbitrap
MSV000082602	282	Q Exactive	orbitrap
MSV000079813	281	Q-Exactive	orbitrap
MSV000084024	281	maXis	qtof
MSV000079714	279	Q Exactive	orbitrap
MSV000086821	279	Q Exactive|MS:1001911	orbitrap
MSV000079773	278	Q Exactive	orbitrap
MSV000081731	275	Q-Exactive	orbitrap
MSV000080469	274	Q Exactive	orbitrap
MSV000083523	273	Q Exactive	orbitrap
MSV000081752	273	maXis	qtof
MSV000083065	273	maXis 4G	qtof
MSV000081067	272	Q-Exactive	orbitrap
MSV000082082	271	Q Exactive	orbitrap
MSV000086236	271	Q Exactive	orbitrap
MSV000086830	270	Q Exactive|MS:1001911	orbitrap
MSV000080337	266	maXis	qtof
MSV000084680	262	maXis	qtof
MSV000081456	261	Q Exactive	orbitrap
MSV000083665	259	Q Exactive	orbitrap
MSV000081666	259	maXis	qtof
MSV000088843	258	Q Exactive	orbitrap
MSV000083758	254	maXis	qtof
MSV000082647	253	Q Exactive	orbitrap
MSV000085256	250	Q Exactive	orbitrap
MSV000086482	247	maXis	qtof
MSV000079069	246	Q-Exactive Plus	orbitrap
MSV000086246	245	maXis	qtof
MSV000083396	243	Q Exactive	orbitrap
MSV000086012	243	maXis	qtof
MSV000079709	241	Q Exactive	orbitrap
MSV000082157	239	Q Exactive	orbitrap
MSV000084904	237	Q Exactive	orbitrap
MSV000086209	237	Q Exactive Plus	orbitrap
MSV000080102	237	maXis	qtof
MSV000082178	237	maXis	qtof
MSV000083666	228	maXis	qtof
MSV000082072	225	maXis	qtof
MSV000079516	224	Q Exactive	orbitrap
MSV000082294	224	maXis	qtof
MSV000082295	224	maXis	qtof
MSV000084218	219	maXis	qtof
MSV000085786	216	Q Exactive	orbitrap
MSV000080188	215	Q-Exactive	orbitrap
MSV000079034	215	Q-Exactive Plus	orbitrap
MSV000083365	214	Q Exactive	orbitrap
MSV000087130	214	Q Exactive|MS:1001911	orbitrap
MSV000082312	214	Q-Exactive	orbitrap
MSV000082221	212	impact	qtof
MSV000081347	209	maXis	qtof
MSV000082331	208	Q Exactive	orbitrap
MSV000081675	207	maXis	qtof
MSV000085843	206	Q Exactive	orbitrap
MSV000083578	206	maXis	qtof
MSV000084475	204	maXis	qtof
MSV000083660	202	Q Exactive	orbitrap
MSV000085777	202	Q Exactive	orbitrap
MSV000083357	202	maXis 4G	qtof
MSV000084116	201	Q Exactive	orbitrap
MSV000085879	201	Q Exactive|1001911	orbitrap
MSV000086293	200	Q Exactive HF	orbitrap
MSV000082674	199	maXis	qtof
MSV000079718	194	Q Exactive	orbitrap
MSV000083388	193	Q Exactive	orbitrap
MSV000084591	191	maXis	qtof
MSV000083612	190	Q Exactive	orbitrap
MSV000084681	189	maXis	qtof
MSV000079706	188	Q Exactive	orbitrap
MSV000080899	187	maXis	qtof
MSV000086666	186	Q Exactive	orbitrap
MSV000083436	186	maXis	qtof
MSV000088164	184	Q Exactive	orbitrap
MSV000086381	184	impact HD|MS:1002667	qtof
MSV000080181	183	Q-Exactive	orbitrap
MSV000083825	182	Q Exactive	orbitrap
MSV000079772	181	Q Exactive	orbitrap
MSV000081171	181	maXis	qtof
MSV000083705	179	Q Exactive	orbitrap
MSV000079719	178	Q Exactive	orbitrap
MSV000087141	178	Q Exactive|MS:1001911	orbitrap
MSV000082614	177	Q Exactive	orbitrap
MSV000081045	176	LTQ Orbitrap Velos	orbitrap
MSV000079819	176	Q Exactive	orbitrap
MSV000082069	175	maXis	qtof
MSV000089522	174	micrOTOF-Q II	qtof
MSV000082005	173	maXis	qtof
MSV000086621	172	6545 Quadrupole Time-of-flight LC/MS (Agilent instrument model)	qtof
MSV000085779	170	Q Exactive	orbitrap
MSV000084610	170	maXis	qtof
MSV000089523	170	micrOTOF-Q II	qtof
MSV000079181	168	maXis	qtof
MSV000083541	165	Q Exactive	orbitrap
MSV000079707	165	Q Exactive	orbitrap
MSV000079519	164	Q Exactive	orbitrap
MSV000079520	163	Q Exactive	orbitrap
MSV000080180	163	Q-Exactive	orbitrap
MSV000087364	158	Q Exactive	orbitrap
MSV000082068	158	maXis	qtof
MSV000089837	157	Orbitrap Fusion Lumos	orbitrap
MSV000088196	156	Q Exactive|MS:1001911	orbitrap
MSV000079518	155	Q Exactive	orbitrap
MSV000085864	153	Q Exactive	orbitrap
MSV000079777	152	maXis	qtof
MSV000080961	150	Q-Exactive plus	orbitrap
MSV000085226	150	maXis	qtof
MSV000089506	150	micrOTOF-Q II	qtof
MSV000081673	149	maXis	qtof
MSV000086477	146	impact HD|MS:1002667	qtof
MSV000082744	146	QTOF - NEGATIVE###QTOF - NEGATIVE###QTOF - POSITIVE###QTOF - POSITIVE	qtof
MSV000080050	144	maXis	qtof
MSV000080397	144	maXis	qtof
MSV000082741	144	QTOF - NEGATIVE###QTOF - POSITIVE	qtof
MSV000081659	143	maXis	qtof
MSV000081364	140	Q Exactive	orbitrap
MSV000084095	140	maXis	qtof
MSV000081063	139	impact	qtof
MSV000079523	138	maXis (Bruker Daltonics maXis series)	qtof
MSV000081682	136	maXis	qtof
MSV000082667	136	maXis	qtof
MSV000083437	135	maXis	qtof
MSV000081022	134	Thermo Q Exactive (Thermo Scientific)	orbitrap
MSV000081750	132	maXis	qtof
MSV000082262	131	impact	qtof
MSV000083387	130	Q Exactive	orbitrap
MSV000080562	130	Q-Exactive	orbitrap
MSV000082086	129	Q Exactive	orbitrap
MSV000081999	128	maXis	qtof
MSV000079398	128	maXis	qtof
MSV000082971	126	Q Exactive	orbitrap
MSV000079808	126	Q-Exactive	orbitrap
MSV000083522	125	Q Exactive	orbitrap
MSV000081749	125	maXis	qtof
MSV000084674	124	Q Exactive	orbitrap
MSV000082740	124	QTOF - NEGATIVE###QTOF - NEGATIVE###QTOF - POSITIVE###QTOF - POSITIVE	qtof
MSV000089653	121	impact HD|MS:1002667	qtof
MSV000088335	121	maXis II	qtof
MSV000082382	120	Q Exactive	orbitrap
MSV000082323	119	Bruker impact HD (Q-TOF)	qtof
MSV000084908	119	maXis	qtof
MSV000088337	119	maXis	qtof
MSV000082978	119	Xevo G2 Q-Tof	qtof
MSV000086064	118	Q Exactive Plus	orbitrap
MSV000086063	118	Q Exactive Plus	orbitrap
MSV000081160	118	Q Exactive Plus	orbitrap
MSV000080186	118	maXis	qtof
MSV000087747	117	Q Exactive Plus	orbitrap
MSV000081118	116	Q Exactive	orbitrap
MSV000083678	113	Q Exactive	orbitrap
MSV000088332	112	Exactive Plus	orbitrap
MSV000081808	112	Q Exactive	orbitrap
MSV000085862	112	Bruker Daltonics maXis series|1001547	qtof
MSV000083601	112	micrOTOF-Q II	qtof
MSV000086015	109	maXis	qtof
MSV000083482	108	Q Exactive	orbitrap
MSV000081077	108	Q Exactive	orbitrap
MSV000081284	108	impact	qtof
MSV000083757	108	maXis	qtof
MSV000082728	108	QTOF - NEGATIVE###QTOF - POSITIVE	qtof
MSV000086427	107	Q Exactive	orbitrap
MSV000080182	107	Q-Exactive	orbitrap
MSV000083481	106	Q Exactive	orbitrap
MSV000085153	106	impact HD|MS:1002667	qtof
MSV000085844	104	Q Exactive	orbitrap
MSV000082952	103	Q Exactive	orbitrap
MSV000089937	99	Orbitrap Exploris 120	orbitrap
MSV000087588	99	Orbitrap Fusion Lumos	orbitrap
MSV000086208	99	Q Exactive Plus	orbitrap
MSV000081681	99	maXis	qtof
MSV000079677	99	maXis	qtof
MSV000084673	98	maXis	qtof
MSV000082000	98	maXis	qtof
MSV000082386	98	maXis	qtof
MSV000083766	97	Q Exactive	orbitrap
MSV000083773	97	Q Exactive	orbitrap
MSV000086221	97	Q Exactive Plus	orbitrap
MSV000084430	97	maXis	qtof
MSV000084587	97	maXis	qtof
MSV000085882	96	Q Exactive|1001911	orbitrap
MSV000082944	96	6510 Quadrupole Time-of-Flight LC/MS	qtof
MSV000080141	96	maXis	qtof
MSV000084045	93	Q Exactive	orbitrap
MSV000085555	93	Q Exactive	orbitrap
MSV000087127	92	Q Exactive	orbitrap
MSV000083540	91	Q Exactive	orbitrap
MSV000079243	91	maXis Impact	qtof
MSV000080540	89	Q Exactive	orbitrap
MSV000084873	89	Q Exactive	orbitrap
MSV000083528	89	Q Exactive	orbitrap
MSV000087711	89	Q Exactive Plus	orbitrap
MSV000079888	89	Q-Exactive	orbitrap
MSV000085457	88	LTQ Orbitrap XL	orbitrap
MSV000086896	88	Q Exactive HF	orbitrap
MSV000085847	88	Agilent 6545 series quadrupole	qtof
MSV000081753	88	maXis	qtof
MSV000082406	88	maXis	qtof
MSV000087322	87	Orbitrap ID-X	orbitrap
MSV000084890	87	maXis	qtof
MSV000085103	86	Q Exactive	orbitrap
MSV000083610	86	maXis	qtof
MSV000085018	85	maXis	qtof
MSV000080444	85	maXis	qtof
MSV000082081	82	Q Exactive	orbitrap
MSV000086314	81	Exactive	orbitrap
MSV000088336	81	LTQ Orbitrap	orbitrap
MSV000086760	81	Q Exactive	orbitrap
MSV000083995	81	maXis	qtof
MSV000089459	80	Q Exactive	orbitrap
MSV000080559	79	Q-Exactive	orbitrap
MSV000081669	78	maXis	qtof
MSV000086014	78	maXis	qtof
MSV000085025	77	Q Exactive	orbitrap
MSV000088420	77	6545 Q-TOF LC/MS	qtof
MSV000089808	76	6545 Q-TOF LC/MS	qtof
MSV000082735	76	QTOF - NEGATIVE###QTOF - POSITIVE	qtof
MSV000082071	75	maXis	qtof
MSV000081957	74	Q Exactive	orbitrap
MSV000087885	74	Q Exactive###Q Exactive HF	orbitrap
MSV000088235	74	Q Exactive|MS:1001911	orbitrap
MSV000089725	73	6545 Q-TOF LC/MS	qtof
MSV000089900	73	6545 Q-TOF LC/MS	qtof
MSV000083275	71	Q Exactive	orbitrap
MSV000079446	71	micrOTOF-Q II	qtof
MSV000085000	70	Q Exactive	orbitrap
MSV000082084	70	Q Exactive	orbitrap
MSV000088606	69	ACQUITY UPLC I-Class###Q Exactive	orbitrap
MSV000083526	69	Q Exactive	orbitrap
MSV000082324	69	Bruker impact HD (Q-TOF)	qtof
MSV000084060	68	6545 Quadrupole Time-of-Flight LC/MS (Agilent instrument model)	qtof
MSV000086483	67	Q Exactive	orbitrap
MSV000084554	67	maXis 4G	qtof
MSV000082731	67	QTOF - NEGATIVE###QTOF - POSITIVE	qtof
MSV000083538	66	Q Exactive	orbitrap
MSV000085619	66	UHPLC System coupled Q Exactive Hybrid Quadrupole-Orbitrap Mass Spectrometer	orbitrap
MSV000080895	66	maxis	qtof
MSV000087692	65	Orbitrap Exploris 120	orbitrap
MSV000085891	65	Q Exactive	orbitrap
MSV000088008	64	Q Exactive HF	orbitrap
MSV000089834	64	Q Exactive Plus	orbitrap
MSV000087702	64	Q Exactive Plus	orbitrap
MSV000081176	64	Q-Exactive	orbitrap
MSV000079274	64	maXis	qtof
MSV000081908	64	maXis 4G	qtof
MSV000087630	63	Q Exactive	orbitrap
MSV000082649	63	Q Exactive	orbitrap
MSV000080443	62	maXis	qtof
MSV000084447	60	maXis	qtof
MSV000084453	60	maXis	qtof
MSV000089493	60	maXis	qtof
MSV000086027	59	UHPLC dionex 3000- qExactive Focus	orbitrap
MSV000086206	59	Q Exactive	orbitrap
MSV000083049	59	maXis	qtof
MSV000082733	59	QTOF - NEGATIVE###QTOF - NEGATIVE###QTOF - POSITIVE###QTOF - POSITIVE	qtof
MSV000083264	58	Q Exactive	orbitrap
MSV000088187	58	Q Exactive	orbitrap
MSV000086428	57	impact HD|MS:1002667	qtof
MSV000087629	56	Q Exactive	orbitrap
MSV000084152	56	QE	orbitrap
MSV000088693	56	impact II	qtof
MSV000088967	56	maXis	qtof
MSV000081676	56	maXis	qtof
MSV000089249	55	Q Exactive Focus	orbitrap
MSV000086882	55	Q Exactive HF	orbitrap
MSV000087995	55	Q Exactive HF-X	orbitrap
MSV000081344	55	impact	qtof
MSV000086644	55	micrOTOF-Q II	qtof
MSV000083535	54	LTQ Orbitrap Velos	orbitrap
MSV000080335	54	Q Exactive	orbitrap
MSV000083372	54	Q Exactive	orbitrap
MSV000080015	54	Q-Exactive	orbitrap
MSV000087935	53	Orbitrap Exploris 480	orbitrap
MSV000084187	53	Q-Exactive HF	orbitrap
MSV000083593	53	maXis	qtof
MSV000084118	51	Q Exactive	orbitrap
MSV000089638	51	Q Exactive	orbitrap
MSV000083055	51	LCMS-IT-TOF	qtof
MSV000082734	51	QTOF - NEGATIVE###QTOF - NEGATIVE###QTOF - POSITIVE###QTOF - POSITIVE	qtof
MSV000078604	50	LTQ Orbitrap Velos	orbitrap
MSV000087800	50	Q Exactive	orbitrap
MSV000078891	50	Q Exactive	orbitrap
MSV000085858	50	Q Exactive	orbitrap
MSV000086207	50	Q Exactive Plus	orbitrap
MSV000080450	50	maXis	qtof
MSV000083094	49	Q Exactive	orbitrap
MSV000081119	48	Q Exactive	orbitrap
MSV000082383	48	Q Exactive	orbitrap
MSV000083080	48	maXis	qtof
MSV000082391	48	maXis	qtof
MSV000082716	48	QTOF - NEGATIVE###QTOF - POSITIVE	qtof
MSV000080177	47	Q-Exactive	orbitrap
MSV000084763	46	Thermo Scientific Exactive mass spectrometer with Dionex UltiMate 3000 U-HPLC	orbitrap
MSV000080958	46	LTQ Orbitrap Velos (Thermo Scientific)	orbitrap
MSV000082488	46	LTQ Orbitrap Velos Pro	orbitrap
MSV000088697	46	Q Exactive HF	orbitrap
MSV000080178	46	Q-Exactive	orbitrap
MSV000085693	46	Q-Exactive###6500QTRAP	orbitrap; ion trap
MSV000081287	45	Q Exactive	orbitrap
MSV000083632	45	Q Exactive	orbitrap
MSV000079778	45	maXis	qtof
MSV000082321	45	maXis	qtof
MSV000083651	44	Q Exactive	orbitrap
MSV000086522	44	maXis	qtof
MSV000084628	43	Q Exactive	orbitrap
MSV000085444	43	Q Exactive	orbitrap
MSV000085443	43	Q Exactive	orbitrap
MSV000085404	43	Q Exactive	orbitrap
MSV000085744	43	impact II|1002666	qtof
MSV000082633	42	Q Exactive	orbitrap
MSV000084092	42	Q Exactive	orbitrap
MSV000087809	41	Q Exactive	orbitrap
MSV000081065	41	Q-Exactive	orbitrap
MSV000088621	41	impact	qtof
MSV000081670	41	maXis	qtof
MSV000083032	41	maXis 4G	qtof
MSV000080016	40	Q-Exactive	orbitrap
MSV000087996	39	Orbitrap Fusion	orbitrap
MSV000087628	39	Q Exactive	orbitrap
MSV000083584	39	maXis	qtof
MSV000082285	39	microTOF LC	qtof
MSV000080116	39	micrOTOF-Q II	qtof
MSV000083631	38	Q Exactive	orbitrap
MSV000084630	37	Q Exactive	orbitrap
MSV000086360	37	q-exactive	orbitrap
MSV000084663	37	maXis	qtof
MSV000082713	37	QTOF - NEGATIVE###QTOF - POSITIVE	qtof
MSV000083098	36	Q Exactive	orbitrap
MSV000083521	36	Q Exactive	orbitrap
MSV000086884	36	Q Exactive|MS:1001911	orbitrap
MSV000080442	36	maXis	qtof
MSV000087052	36	micrOTOF-Q II	qtof
MSV000085141	35	Q Exactive	orbitrap
MSV000087951	35	Q Exactive	orbitrap
MSV000080176	35	Q-Exactive	orbitrap
MSV000083272	34	Q Exactive	orbitrap
MSV000088564	34	ThermoTM Q-ExactiveTM mass spectrometer	orbitrap
MSV000082678	34	maXis	qtof
MSV000084143	33	Q Exactive	orbitrap
MSV000083274	33	Q Exactive	orbitrap
MSV000079485	33	qExactive	orbitrap
MSV000082723	33	QTOF - NEGATIVE###QTOF - POSITIVE	qtof
MSV000089740	32	Orbitrap Exploris 120	orbitrap
MSV000088226	32	Orbitrap Fusion	orbitrap
MSV000087005	32	Q Exactive	orbitrap
MSV000084278	32	Q Exactive	orbitrap
MSV000087522	32	maXis	qtof
MSV000084909	32	maXis	qtof
MSV000081097	31	Q Exactive	orbitrap
MSV000085107	31	Q Exactive	orbitrap
MSV000083102	31	maXis	qtof
MSV000079788	31	maXis	qtof
MSV000086158	31	maXis	qtof
MSV000082726	31	QTOF - NEGATIVE###QTOF - POSITIVE	qtof
MSV000081050	30	LTQ Orbitrap Velos	orbitrap
MSV000084119	30	Q Exactive	orbitrap
MSV000087650	30	Q Exactive	orbitrap
MSV000086879	30	6545 Q-TOF LC/MS	qtof
MSV000079416	30	maXis	qtof
MSV000081804	29	Q Exactive	orbitrap
MSV000079651	29	QExactive	orbitrap
MSV000080632	29	maXis	qtof
MSV000080597	29	maXis	qtof
MSV000082732	29	QTOF - NEGATIVE###QTOF - POSITIVE###QTOF - POSITIVE###QTOF - NEGATIVE	qtof
MSV000085024	28	Q-Exactive	orbitrap
MSV000079389	28	maXis	qtof
MSV000086091	28	maXis	qtof
MSV000087358	28	GCT	qtof (GC-MS)
MSV000084100	27	Q Exactive	orbitrap
MSV000081816	27	maXis	qtof
MSV000081048	26	LTQ Orbitrap Velos	orbitrap
MSV000089835	26	Orbitrap Fusion Lumos	orbitrap
MSV000081555	26	Q Exactive	orbitrap
MSV000083395	26	Q Exactive	orbitrap
MSV000085261	26	Agilent QTOF	qtof
MSV000082742	26	QTOF - NEGATIVE###QTOF - NEGATIVE###QTOF - POSITIVE###QTOF - POSITIVE	qtof
MSV000084158	25	LTQ Orbitrap Elite	orbitrap
MSV000081893	25	LTQ Orbitrap Velos	orbitrap
MSV000085326	25	Q Exactive	orbitrap
MSV000089925	25	Q Exactive HF	orbitrap
MSV000084590	25	maXis	qtof
MSV000083723	25	maXis	qtof
MSV000082720	25	Q - POSITIVE###QTOF - NEGATIVE###QTOF - POSITIVE	qtof
MSV000083888	24	Q Exactive	orbitrap
MSV000081120	24	Q Exactive	orbitrap
MSV000089306	24	6545 Q-TOF LC/MS	qtof
MSV000086230	24	impact HD|MS:1002667	qtof
MSV000079787	24	maXis	qtof
MSV000083759	24	maXis	qtof
MSV000080501	24	Maxis II HD Bruker QTOF	qtof
MSV000082706	24	QTOF - NEGATIVE###QTOF - POSITIVE	qtof
MSV000082695	24	QTOF - NEGATIVE###QTOF - POSITIVE	qtof
MSV000085654	23	N/A	not specified
MSV000088661	23	Thermo Fusion	not specified
MSV000085354	23	Q Exactive	orbitrap
MSV000087854	23	Q Exactive	orbitrap
MSV000082976	23	Xevo G2 Q-Tof	qtof
MSV000086013	23	maXis	qtof
MSV000080492	23	Maxis II HD Bruker q-TOF	qtof
MSV000082721	23	QTOF - NEGATIVE###QTOF - POSITIVE	qtof
MSV000089518	22	Q Exactive	orbitrap
MSV000087923	22	Q Exactive HF	orbitrap
MSV000082820	22	maXis	qtof
MSV000088023	21	Orbitrap Exploris 240	orbitrap
MSV000088242	21	Orbitrap Fusion	orbitrap
MSV000084738	21	Q Exactive	orbitrap
MSV000082385	21	Q Exactive	orbitrap
MSV000079521	21	Q Exactive	orbitrap
MSV000083472	21	Q Exactive	orbitrap
MSV000089715	21	Q Exactive	orbitrap
MSV000082369	21	Q-Exactive	orbitrap
MSV000079151	21	maXis	qtof
MSV000084641	21	Agilent 6545 LC/Q-TOF	qtof
MSV000081580	21	maXis	qtof
MSV000080554	21	Maxis II HD Bruker q-TOF	qtof
MSV000082724	21	QTOF - NEGATIVE###QTOF - POSITIVE	qtof
MSV000082730	21	QTOF - NEGATIVE###QTOF - POSITIVE###QTOF - POSITIVE###QTOF - NEGATIVE	qtof
MSV000082377	20	Q Exactive	orbitrap
MSV000084117	20	Q Exactive	orbitrap
MSV000081694	20	maXis	qtof
MSV000082924	20	maXis	qtof
MSV000081005	20	maXis	qtof
MSV000080898	20	maXis	qtof
MSV000082714	20	QTOF - NEGATIVE###QTOF - POSITIVE	qtof
MSV000079502	19	Q Exactive	orbitrap
MSV000082073	19	maXis	qtof
MSV000083263	19	maXis	qtof
MSV000080239	19	maXis	qtof
MSV000083359	19	maXis 4G	qtof
MSV000082709	19	QTOF - NEGATIVE###QTOF - POSITIVE	qtof
MSV000088062	18	Orbitrap QExactive HF	orbitrap
MSV000088750	18	Q Exactive HF	orbitrap
MSV000086608	18	Bruker ImpactII ultra-high-resolution Qq-ToF mass spectrometer###Orbitrap ID-X tribrid mass spectrometer	orbitrap; qtof
MSV000083463	18	maXis	qtof
MSV000079150	17	LTQ Orbitrap Velos	orbitrap
MSV000081894	17	LTQ Orbitrap Velos	orbitrap
MSV000079503	17	Q Exactive	orbitrap
MSV000079517	17	Q Exactive	orbitrap
MSV000083134	17	Q Exactive	orbitrap
MSV000087157	17	impact HD	qtof
MSV000087156	17	impact HD	qtof
MSV000085416	17	maXis 4G	qtof
MSV000084056	17	micrOTOF-Q II	qtof
MSV000082708	17	QTOF - NEGATIVE###QTOF - POSITIVE	qtof
MSV000084744	16	Q Exactive	orbitrap
MSV000084132	16	Q Exactive	orbitrap
MSV000081040	16	Q Exactive	orbitrap
MSV000082322	16	Bruker impact HD (Q-TOF)	qtof
MSV000086120	16	maXis	qtof
MSV000083789	16	TripleTOF 5600	qtof
MSV000085925	15	Q Exactive	orbitrap
MSV000079820	15	Q-Exactive	orbitrap
MSV000085713	15	Q Exactive Plus###TSQ Quantum Ultra	orbitrap; qqq
MSV000085161	15	6530 QTOF/MS	qtof
MSV000089524	15	6530A Q-TOF LC/MS	qtof
MSV000080655	15	maXis	qtof
MSV000080071	15	Q-TOF	qtof
MSV000084574	14	Orbitrap Fusion	orbitrap
MSV000078670	14	Q Exactive	orbitrap
MSV000078667	14	Q Exactive	orbitrap
MSV000083483	14	Q Exactive	orbitrap
MSV000088511	14	Q Exactive Plus	orbitrap
MSV000088324	14	Q-Exactive	orbitrap
MSV000086917	14	impact II	qtof
MSV000084053	14	Q-Tof micro	qtof
MSV000082738	14	QTOF - NEGATIVE###QTOF - POSITIVE	qtof
MSV000082743	14	QTOF - NEGATIVE###QTOF - POSITIVE###QTOF - POSITIVE###QTOF - NEGATIVE	qtof
MSV000088829	14	GCT	qtof (GC-MS)
MSV000088872	14	GCT	qtof (GC-MS)
MSV000088790	14	GCT	qtof (GC-MS)
MSV000088830	14	GCT	qtof (GC-MS)
MSV000086312	13	Q Exactive	orbitrap
MSV000088476	13	Q Exactive Plus	orbitrap
MSV000086956	13	Q Exactive|MS:1001911	orbitrap
MSV000081064	13	Q-Exactive	orbitrap
MSV000081955	13	micrOTOF-Q II###Q Exactive	orbitrap; qtof
MSV000087011	13	6520 Quadrupole Time-of-Flight LC/MS	qtof
MSV000085890	13	6530 Quadrupole Time-of-Flight LC/MS (Agilent instrument model)	qtof
MSV000082325	13	Bruker impact HD (Q-TOF)	qtof
MSV000082220	13	impact	qtof
MSV000087471	13	impact II	qtof
MSV000081950	13	maXis	qtof
MSV000082782	12	Exactive (Thermo Scientific)	orbitrap
MSV000081290	12	Q Exactive	orbitrap
MSV000082463	12	Q Exactive	orbitrap
MSV000083110	12	Q Exactive	orbitrap
MSV000086993	12	Q Exactive	orbitrap
MSV000085143	12	Q Exactive Plus	orbitrap
MSV000078917	12	Q-Exactive Plus	orbitrap
MSV000087844	12	Orbitrap ID-X###timsTOF fleX	orbitrap; qtof
MSV000089316	12	6545 Q-TOF LC/MS	qtof
MSV000081548	12	maXis	qtof
MSV000079098	12	maXis	qtof
MSV000082727	12	QTOF - NEGATIVE###QTOF - NEGATIVE###QTOF - POSITIVE	qtof
MSV000085105	12	UltiMate 3000 UPLC system (Thermo Scientific) and Maxis Q-TOF mass spectrometer (Bruker Daltonics) equipped with ESI source	qtof
MSV000084715	11	Agilent GC 7890A coupled with a single quadrupole MSD 5975C###LTQ Velos ETD	GC-MS (q); ion trap
MSV000085506	11	LTQ Velos ETD###Agilent GC 7890A coupled with a single quadrupole MSD 5975C	GC-MS (q); ion trap
MSV000085042	11	ABSciex	not specified
MSV000082681	11	Orbitrap - NEGATIVE###Orbitrap - POSITIVE###FT-NMR - NEGATIVE###FT-NMR - NEGATIVE###Orbitrap - POSITIVE###FT-NMR - NEGATIVE	orbitrap
MSV000081068	11	Q Exactive	orbitrap
MSV000085585	11	Q Exactive	orbitrap
MSV000088535	11	Q Exactive HF	orbitrap
MSV000084170	11	maXis	qtof
MSV000083351	11	maXis	qtof
MSV000082996	11	maXis	qtof
MSV000079679	11	maXis	qtof
MSV000082704	11	QTOF - NEGATIVE###QTOF - POSITIVE	qtof
MSV000082725	11	QTOF - NEGATIVE###QTOF - POSITIVE###QTOF - POSITIVE###QTOF - NEGATIVE	qtof
MSV000087359	10	Q Exactive	orbitrap
MSV000090003	10	Q Exactive HF	orbitrap
MSV000088519	10	Q Exactive HF	orbitrap
MSV000085840	10	impact	qtof
MSV000081004	10	impact	qtof
MSV000079558	10	maXis	qtof
MSV000082490	10	maXis	qtof
MSV000084008	10	maXis	qtof
MSV000081381	10	micrOTOF-Q II	qtof
MSV000082699	10	QTOF - NEGATIVE###QTOF - POSITIVE	qtof
MSV000082794	9	LTQ Orbitrap Classic (Thermo Scientific)	orbitrap
MSV000083470	9	Q Exactive	orbitrap
MSV000083605	9	Q Exactive	orbitrap
MSV000079568	9	Q Exactive	orbitrap
MSV000089070	9	q exactive focus	orbitrap
MSV000086349	9	maXis	qtof
MSV000085724	9	maXis	qtof
MSV000085607	9	maXis	qtof
MSV000083423	9	maXis	qtof
MSV000079581	9	maXis	qtof
MSV000086584	8	LTQ Orbitrap	orbitrap
MSV000080502	8	LTQ Orbitrap XL	orbitrap
MSV000083449	8	Q Exactive	orbitrap
MSV000081318	8	Q Exactive	orbitrap
MSV000081810	8	Q Exactive	orbitrap
MSV000089474	8	Q Exactive HF	orbitrap
MSV000082739	8	QQQ - POSITIVE###QTOF - NEGATIVE###QTOF - POSITIVE	qqq; qtof
MSV000079680	8	maXis	qtof
MSV000084907	8	maXis	qtof
MSV000081571	8	maXis	qtof
MSV000081524	8	maXis	qtof
MSV000082701	8	QTOF - NEGATIVE###QTOF - POSITIVE	qtof
MSV000088828	8	TripleTOF 5600	qtof
MSV000084879	7	Bruker Daltonics instrument model	not specified
MSV000085023	7	LTQ Orbitrap	orbitrap
MSV000086301	7	LTQ Orbitrap	orbitrap
MSV000085919	7	LTQ Orbitrap	orbitrap
MSV000087572	7	Orbitrap Fusion	orbitrap
MSV000087690	7	Orbitrap Fusion	orbitrap
MSV000084030	7	Q Exactive	orbitrap
MSV000087523	7	Q Exactive	orbitrap
MSV000084312	7	Q Exactive	orbitrap
MSV000088586	7	Q Exactive HF	orbitrap
MSV000085871	7	Q Exactive|1001911	orbitrap
MSV000082354	7	maXis	qtof
MSV000083071	7	maXis	qtof
MSV000082722	7	QTOF - NEGATIVE###QTOF - POSITIVE	qtof
MSV000082705	7	QTOF - NEGATIVE###QTOF - POSITIVE	qtof
MSV000087744	7	QToF Bruker Impact 2	qtof
MSV000084460	7	Xevo TQ MS	qtof
MSV000086252	6	LTQ Orbitrap	orbitrap
MSV000085920	6	LTQ Orbitrap	orbitrap
MSV000083534	6	LTQ Orbitrap Velos	orbitrap
MSV000081470	6	Q Exactive	orbitrap
MSV000081108	6	Q Exactive	orbitrap
MSV000087148	6	Q Exactive	orbitrap
MSV000085778	6	Q Exactive	orbitrap
MSV000080912	6	Q Exactive	orbitrap
MSV000085417	6	Q Exactive	orbitrap
MSV000082661	6	Q Exactive	orbitrap
MSV000084289	6	Q Exactive	orbitrap
MSV000086002	6	Q Exactive Plus	orbitrap
MSV000081113	6	Q-Exactive	orbitrap
MSV000087449	6	6545 Q-TOF LC/MS	qtof
MSV000084905	6	maXis	qtof
MSV000079447	6	maXis	qtof
MSV000081289	5	Q Exactive	orbitrap
MSV000081049	5	LTQ Orbitrap Velos	orbitrap
MSV000083533	5	LTQ Orbitrap Velos	orbitrap
MSV000087948	5	Q Exactive	orbitrap
MSV000086124	5	Q Exactive	orbitrap
MSV000081544	5	Q Exactive	orbitrap
MSV000083490	5	Q Exactive	orbitrap
MSV000079900	5	Q Exactive	orbitrap
MSV000090012	5	Q Exactive HF	orbitrap
MSV000085360	5	micrOTOF-Q II###Q Exactive	orbitrap; qtof
MSV000088380	5	Xevo G2-S QTof	qtof
MSV000088341	5	X500R QTOF	qtof
MSV000088827	5	6545 Q-TOF LC/MS	qtof
MSV000083377	5	LCMS q-TOF	qtof
MSV000084512	5	LCMS-qTOF	qtof
MSV000083652	5	maXis	qtof
MSV000085537	5	micrOTOF-Q II	qtof
MSV000082717	5	QTOF - NEGATIVE###QTOF - POSITIVE	qtof
MSV000087872	4	Orbitrap Fusion	orbitrap
MSV000078669	4	Q Exactive	orbitrap
MSV000087964	4	Q Exactive	orbitrap
MSV000082999	4	Q Exactive	orbitrap
MSV000081741	4	Q Exactive	orbitrap
MSV000080604	4	Q Exactive	orbitrap
MSV000090004	4	Q Exactive HF	orbitrap
MSV000089061	4	Q Exactive HF	orbitrap
MSV000088690	4	Q Exactive Plus	orbitrap
MSV000080533	4	Q-Exactive	orbitrap
MSV000087991	4	impact HD|MS:1002667	qtof
MSV000083432	4	maXis	qtof
MSV000081671	4	maXis	qtof
MSV000082636	4	maXis	qtof
MSV000080518	4	Maxis II q-TOF	qtof
MSV000082481	4	microTOF LC	qtof
MSV000085505	4	micrOTOF-Q II	qtof
MSV000085179	3	amaZon SL (Bruker Daltonics amaZon series)	ion trap
MSV000085633	3	Bruker Daltonics instrument model	not specified
MSV000085657	3	Thermo Scientific instrument model|1000494	not specified
MSV000089239	3	Unknown	not specified
MSV000079481	3	LTQ Orbitrap	orbitrap
MSV000087167	3	LTQ Orbitrap Elite	orbitrap
MSV000084755	3	LTQ Orbitrap Elite	orbitrap
MSV000084765	3	LTQ Orbitrap Elite	orbitrap
MSV000079531	3	LTQ Orbitrap Velos	orbitrap
MSV000080933	3	LTQ Orbitrap Velos (Thermo Scientific)	orbitrap
MSV000087882	3	Orbitrap Fusion Lumos	orbitrap
MSV000082378	3	Q Exactive	orbitrap
MSV000081464	3	Q Exactive	orbitrap
MSV000090005	3	Q Exactive HF	orbitrap
MSV000085101	3	Q Exactive Plus	orbitrap
MSV000080616	3	Q Exactive Plus	orbitrap
MSV000080291	3	maXis	qtof
MSV000080292	3	maXis	qtof
MSV000085180	3	6530 Quadrupole Time-of-Flight LC/MS (Agilent instrument model)	qtof
MSV000084007	3	ABSciex TripleTOF 5600	qtof
MSV000088819	3	impact II	qtof
MSV000086335	3	micrOTOF-Q II	qtof
MSV000082729	3	QTOF - NEGATIVE###QTOF - POSITIVE	qtof
MSV000089555	3	Xevo G2 Q-Tof	qtof
MSV000078655	2	Synapt MS	qtof
MSV000078657	2	Synapt MS	qtof
MSV000089952	2	TripleTOF 6600	qtof
MSV000078552	2	LTQ FT	ion trap
MSV000084716	2	Agilent GC 7890A coupled with a single quadrupole MSD 5975C###LTQ Velos ETD	GC-MS (q); ion trap
MSV000085508	2	LTQ Velos ETD###Agilent GC 7890A coupled with a single quadrupole MSD 5975C	GC-MS (q); ion trap
MSV000084493	2	Q Exactive	orbitrap
MSV000089731	2	Q Exactive	orbitrap
MSV000081288	2	Q Exactive	orbitrap
MSV000085917	2	LTQ Orbitrap	orbitrap
MSV000086251	2	LTQ Orbitrap	orbitrap
MSV000082685	2	Orbitrap - POSITIVE###Orbitrap - NEGATIVE	orbitrap
MSV000085554	2	Q Exactive	orbitrap
MSV000083471	2	Q Exactive	orbitrap
MSV000078668	2	Q Exactive	orbitrap
MSV000085578	2	Q Exactive	orbitrap
MSV000084186	2	Q Exactive	orbitrap
MSV000086330	2	Q Exactive	orbitrap
MSV000086065	2	Q Exactive	orbitrap
MSV000084495	2	Q Exactive	orbitrap
MSV000090002	2	Q Exactive HF	orbitrap
MSV000088691	2	Q Exactive Plus	orbitrap
MSV000085031	2	Q-Exactive	orbitrap
MSV000083595	2	Q-Extative	orbitrap
MSV000079312	2	LC-Q-ToF 6550 (Agilent)	qtof
MSV000078995	2	Agilent Q-TOF 6550A	qtof
MSV000085769	2	Bruker Daltonics maXis series|1001547	qtof
MSV000083268	2	impact	qtof
MSV000084391	2	LC-ESI-QTof-MS/MS	qtof
MSV000079320	2	LC-Q-Tof(Agilent)	qtof
MSV000082388	2	maXis	qtof
MSV000081082	2	maXis	qtof
MSV000079341	2	maXis	qtof
MSV000082802	2	maXis	qtof
MSV000082453	2	maXis	qtof
MSV000080031	2	maXis	qtof
MSV000079615	2	micrOTOF-Q II	qtof
MSV000085582	2	micrOTOF-Q II	qtof
MSV000082698	2	Q-TOF - POSITIVE###Q-TOF - NEGATIVE	qtof
MSV000082711	2	Q-TOF - POSITIVE###Q-TOF - NEGATIVE	qtof
MSV000087745	2	UHPLC-ESI-MS qTof	qtof
MSV000082792	1	Dionex UltiMate 3000 RSLC System (Thermo)	not specified
MSV000078617	1	LTQ FT	ion trap
MSV000081575	1	Mass Spectrometry	not specified
MSV000084762	1	Thermo Scientific Exactive mass spectrometer with Dionex UltiMate 3000 U-HPLC	orbitrap
MSV000084865	1	Orbitrap Fusion	orbitrap
MSV000079601	1	LTQ Orbitrap XL	orbitrap
MSV000084479	1	Q Exactive	orbitrap
MSV000085921	1	LTQ Orbitrap	orbitrap
MSV000086303	1	LTQ Orbitrap	orbitrap
MSV000089085	1	LTQ Orbitrap	orbitrap
MSV000089031	1	LTQ Orbitrap	orbitrap
MSV000084148	1	LTQ Orbitrap XL	orbitrap
MSV000087335	1	Orbitrap Fusion	orbitrap
MSV000086287	1	Q Exactive	orbitrap
MSV000084955	1	Q Exactive	orbitrap
MSV000083105	1	Q Exactive	orbitrap
MSV000086123	1	Q Exactive	orbitrap
MSV000085352	1	Q Exactive	orbitrap
MSV000084286	1	Q Exactive	orbitrap
MSV000080974	1	Q-Exactive	orbitrap
MSV000081099	1	Q-Exactive	orbitrap
MSV000082524	1	QE Exactive	orbitrap
MSV000082528	1	QE Exactive	orbitrap
MSV000081039	1	TSQ Vantage (Thermo Scientific)	qqq
MSV000082687	1	Q-TOF - POSITIVE###Q-TOF - NEGATIVE	qtof
MSV000080290	1	maXis	qtof
MSV000085158	1	Q-TOF	qtof
MSV000079472	1	6520 Quadrupole Time-of-Flight LC/MS	qtof
MSV000086101	1	TripleTOF 5600	qtof
MSV000080286	1	maXis	qtof
MSV000083543	1	6510 Quadrupole Time-of-Flight LC/MS	qtof
MSV000079478	1	6520 Quadrupole Time-of-Flight LC/MS	qtof
MSV000088670	1	6530A Q-TOF LC/MS	qtof
MSV000089310	1	6545 Q-TOF LC/MS	qtof
MSV000083875	1	6550 Quadrupole Time-of-flight LC/MS (Agilent technologies)	qtof
MSV000089107	1	ACQUITY UPLC###Synapt HDMS	qtof
MSV000086394	1	Agilent iFunnel 6550 Q-ToF LC/MS System	qtof
MSV000086673	1	impact HD|MS:1002667	qtof
MSV000082635	1	maXis	qtof
MSV000081432	1	maXis	qtof
MSV000085608	1	maXis	qtof
MSV000079356	1	maXis	qtof
MSV000081513	1	maXis	qtof
MSV000081080	1	maXis	qtof
MSV000082967	1	maXis 4G	qtof
MSV000082960	1	maXis 4G	qtof
MSV000082963	1	maXis 4G	qtof
MSV000082962	1	maXis 4G	qtof
MSV000080553	1	Maxis II qTOF	qtof
MSV000088440	1	micrOTOF-Q II	qtof
MSV000082905	1	Q-Tof Premier	qtof
MSV000082719	1	QTOF - NEGATIVE###QTOF - POSITIVE	qtof
MSV000082712	1	QTOF - NEGATIVE###QTOF - POSITIVE	qtof
MSV000082692	1	QTOF - NEGATIVE###QTOF - POSITIVE	qtof
MSV000082736	1	QTOF - NEGATIVE###QTOF - POSITIVE	qtof
MSV000089487	1	GCT	qtof (GC-MS)
MSV000089570	1	GCT	qtof (GC-MS)
MSV000089590	1	GCT	qtof (GC-MS)

### Sheet: S1d
Compound	# scans in cluster	Tail	Head	Carbons	Lipid class	Even/Odd	Unsaturations	Lipid databases availability
2-aminovaleric acid-C10:0	3	C10:0	2-aminovaleric acid	C10	medium	even	0	Not available
2-aminovaleric acid-C14:0	2	C14:0	2-aminovaleric acid	C14	long	even	0	Not available
2-aminovaleric acid-C16:0	215	C16:0	2-aminovaleric acid	C16	long	even	0	Not available
2-aminovaleric acid-C16:1	83	C16:1	2-aminovaleric acid	C16	long	even	1	Not available
2-aminovaleric acid-C18:1	107	C18:1	2-aminovaleric acid	C18	long	even	1	Not available
2-aminovaleric acid-C18:2	94	C18:2	2-aminovaleric acid	C18	long	even	2	Not available
2-aminovaleric acid-C18:3	24	C18:3	2-aminovaleric acid	C18	long	even	3	Not available
2-aminovaleric acid-C2:0	21	C2:0	2-aminovaleric acid	C2	short	even	0	Not available
2-aminovaleric acid-C20:4	2	C20:4	2-aminovaleric acid	C20	long	even	4	Not available
2-aminovaleric acid-C3:0	32	C3:0	2-aminovaleric acid	C3	short	odd	0	Not available
2-aminovaleric acid-C5:0	4	C5:0	2-aminovaleric acid	C5	short	odd	0	Not available
2-aminovaleric acid-C9:0	2	C9:0	2-aminovaleric acid	C9	medium	odd	0	Not available
2-phenethylamine-C10:1	3	C10:1	2-phenethylamine	C10	medium	even	1	LIPIDMAPS
2-phenethylamine-C10:2	14	C10:2	2-phenethylamine	C10	medium	even	2	LIPIDMAPS
2-phenethylamine-C10:3	2	C10:3	2-phenethylamine	C10	medium	even	3	Not available
2-phenethylamine-C10:4	4	C10:4	2-phenethylamine	C10	medium	even	4	Not available
2-phenethylamine-C14:0	4	C14:0	2-phenethylamine	C14	long	even	0	Not available
2-phenethylamine-C15:0	5	C15:0	2-phenethylamine	C15	long	odd	0	Not available
2-phenethylamine-C16:0	130	C16:0	2-phenethylamine	C16	long	even	0	Not available
2-phenethylamine-C16:1	16	C16:1	2-phenethylamine	C16	long	even	1	Not available
2-phenethylamine-C16:2	2	C16:2	2-phenethylamine	C16	long	even	2	Not available
2-phenethylamine-C17:0	2	C17:0	2-phenethylamine	C17	long	odd	0	Not available
2-phenethylamine-C17:1	2	C17:1	2-phenethylamine	C17	long	odd	1	Not available
2-phenethylamine-C18:0	77	C18:0	2-phenethylamine	C18	long	even	0	Not available
2-phenethylamine-C18:1	135	C18:1	2-phenethylamine	C18	long	even	1	Not available
2-phenethylamine-C18:2	35	C18:2	2-phenethylamine	C18	long	even	2	Not available
2-phenethylamine-C18:3	2	C18:3	2-phenethylamine	C18	long	even	3	Not available
2-phenethylamine-C18:4	5	C18:4	2-phenethylamine	C18	long	even	4	Not available
2-phenethylamine-C19:1	9	C19:1	2-phenethylamine	C19	long	odd	1	Not available
2-phenethylamine-C2:0	344	C2:0	2-phenethylamine	C2	short	even	0	Not available
2-phenethylamine-C20:0	2	C20:0	2-phenethylamine	C20	long	even	0	Not available
2-phenethylamine-C20:1	2	C20:1	2-phenethylamine	C20	long	even	1	Not available
2-phenethylamine-C20:4	9	C20:4	2-phenethylamine	C20	long	even	4	Not available
2-phenethylamine-C22:0	5	C22:0	2-phenethylamine	C22	very long	even	0	Not available
2-phenethylamine-C3:0	47	C3:0	2-phenethylamine	C3	short	odd	0	Not available
2-phenethylamine-C3:1	6	C3:1	2-phenethylamine	C3	short	odd	1	Not available
2-phenethylamine-C4:0	51	C4:0	2-phenethylamine	C4	short	even	0	Not available
2-phenethylamine-C5:0	78	C5:0	2-phenethylamine	C5	short	odd	0	Not available
2-phenethylamine-C6:0	35	C6:0	2-phenethylamine	C6	short	even	0	Not available
2-phenethylamine-C7:0	18	C7:0	2-phenethylamine	C7	medium	odd	0	Not available
2-phenethylamine-C8:0	6	C8:0	2-phenethylamine	C8	medium	even	0	Not available
2-phenethylamine-C8:1	4	C8:1	2-phenethylamine	C8	medium	even	1	Not available
2-phenethylamine-C9:4	4	C9:4	2-phenethylamine	C9	medium	odd	4	Not available
3-hydroxykynurenine-C2:0	4	C2:0	3-hydroxykynurenine	C2	short	even	0	Not available
3-methoxytyramine-C2:0	176	C2:0	3-methoxytyramine	C2	short	even	0	Not available
3-methoxytyramine-C20:0	3	C20:0	3-methoxytyramine	C20	long	even	0	Not available
3-methoxytyramine-C22:0	10	C22:0	3-methoxytyramine	C22	very long	even	0	Not available
3-methoxytyramine-C24:0	5	C24:0	3-methoxytyramine	C24	very long	even	0	Not available
3-methylhistidine-C2:0	2	C2:0	3-methylhistidine	C2	short	even	0	Not available
5-aminovaleric acid-C10:1	14	C10:1	5-aminovaleric acid	C10	medium	even	1	Not available
5-aminovaleric acid-C2:0	17	C2:0	5-aminovaleric acid	C2	short	even	0	LIPIDMAPS
5-methoxytryptamine-C2:0	26	C2:0	5-methoxytryptamine	C2	short	even	0	Not available
Alanine/Sarcosine-C10:0	48	C10:0	Alanine/Sarcosine	C10	medium	even	0	Not available
Alanine/Sarcosine-C11:0	12	C11:0	Alanine/Sarcosine	C11	medium	odd	0	Not available
Alanine/Sarcosine-C12:0	3476	C12:0	Alanine/Sarcosine	C12	medium	even	0	Not available
Alanine/Sarcosine-C12:2	29	C12:2	Alanine/Sarcosine	C12	medium	even	2	Not available
Alanine/Sarcosine-C13:0	21	C13:0	Alanine/Sarcosine	C13	medium	odd	0	Not available
Alanine/Sarcosine-C13:1	5	C13:1	Alanine/Sarcosine	C13	medium	odd	1	Not available
Alanine/Sarcosine-C14:0	305	C14:0	Alanine/Sarcosine	C14	long	even	0	Not available
Alanine/Sarcosine-C14:1	62	C14:1	Alanine/Sarcosine	C14	long	even	1	Not available
Alanine/Sarcosine-C14:2	5	C14:2	Alanine/Sarcosine	C14	long	even	2	Not available
Alanine/Sarcosine-C14:3	3	C14:3	Alanine/Sarcosine	C14	long	even	3	Not available
Alanine/Sarcosine-C15:0	598	C15:0	Alanine/Sarcosine	C15	long	odd	0	Not available
Alanine/Sarcosine-C15:1	55	C15:1	Alanine/Sarcosine	C15	long	odd	1	Not available
Alanine/Sarcosine-C15:2	12	C15:2	Alanine/Sarcosine	C15	long	odd	2	Not available
Alanine/Sarcosine-C16:0	212	C16:0	Alanine/Sarcosine	C16	long	even	0	LIPIDMAPS
Alanine/Sarcosine-C16:1	43	C16:1	Alanine/Sarcosine	C16	long	even	1	Not available
Alanine/Sarcosine-C16:2	2	C16:2	Alanine/Sarcosine	C16	long	even	2	Not available
Alanine/Sarcosine-C17:0	13	C17:0	Alanine/Sarcosine	C17	long	odd	0	Not available
Alanine/Sarcosine-C17:1	9	C17:1	Alanine/Sarcosine	C17	long	odd	1	Not available
Alanine/Sarcosine-C17:2	10	C17:2	Alanine/Sarcosine	C17	long	odd	2	Not available
Alanine/Sarcosine-C18:0	87	C18:0	Alanine/Sarcosine	C18	long	even	0	LIPIDMAPS
Alanine/Sarcosine-C18:1	278	C18:1	Alanine/Sarcosine	C18	long	even	1	LIPIDMAPS
Alanine/Sarcosine-C18:2	419	C18:2	Alanine/Sarcosine	C18	long	even	2	Not available
Alanine/Sarcosine-C19:0	2	C19:0	Alanine/Sarcosine	C19	long	odd	0	Not available
Alanine/Sarcosine-C19:1	20	C19:1	Alanine/Sarcosine	C19	long	odd	1	Not available
Alanine/Sarcosine-C20:0	30	C20:0	Alanine/Sarcosine	C20	long	even	0	Not available
Alanine/Sarcosine-C20:2	2	C20:2	Alanine/Sarcosine	C20	long	even	2	Not available
Alanine/Sarcosine-C21:0	2	C21:0	Alanine/Sarcosine	C21	long	odd	0	Not available
Alanine/Sarcosine-C21:1	4	C21:1	Alanine/Sarcosine	C21	long	odd	1	Not available
Alanine/Sarcosine-C22:1	2	C22:1	Alanine/Sarcosine	C22	very long	even	1	Not available
Alanine/Sarcosine-C4:0	27	C4:0	Alanine/Sarcosine	C4	short	even	0	Not available
Alanine/Sarcosine-C5:0	95	C5:0	Alanine/Sarcosine	C5	short	odd	0	Not available
Alanine/Sarcosine-C5:1	2	C5:1	Alanine/Sarcosine	C5	short	odd	1	Not available
Alanine/Sarcosine-C6:0	29	C6:0	Alanine/Sarcosine	C6	short	even	0	Not available
Alanine/Sarcosine-C8:0	4	C8:0	Alanine/Sarcosine	C8	medium	even	0	Not available
Alanine/Sarcosine-C8:1	9	C8:1	Alanine/Sarcosine	C8	medium	even	1	Not available
Aminoadipic acid-C10:0	10	C10:0	Aminoadipic acid	C10	medium	even	0	Not available
Aminoadipic acid-C12:0	24	C12:0	Aminoadipic acid	C12	medium	even	0	Not available
Aminoadipic acid-C12:2	3	C12:2	Aminoadipic acid	C12	medium	even	2	Not available
Aminoadipic acid-C14:0	12	C14:0	Aminoadipic acid	C14	long	even	0	Not available
Aminoadipic acid-C14:1	3	C14:1	Aminoadipic acid	C14	long	even	1	Not available
Aminoadipic acid-C2:0	232	C2:0	Aminoadipic acid	C2	short	even	0	Not available
Aminoadipic acid-C8:0	5	C8:0	Aminoadipic acid	C8	medium	even	0	Not available
Amylamine-C10:0	6	C10:0	Amylamine	C10	medium	even	0	Not available
Amylamine-C10:1	15	C10:1	Amylamine	C10	medium	even	1	Not available
Amylamine-C10:3	3	C10:3	Amylamine	C10	medium	even	3	Not available
Amylamine-C14:0	54	C14:0	Amylamine	C14	long	even	0	Not available
Amylamine-C16:0	491	C16:0	Amylamine	C16	long	even	0	Not available
Amylamine-C16:1	3	C16:1	Amylamine	C16	long	even	1	Not available
Amylamine-C17:0	3	C17:0	Amylamine	C17	long	odd	0	Not available
Amylamine-C18:0	607	C18:0	Amylamine	C18	long	even	0	Not available
Amylamine-C18:1	47	C18:1	Amylamine	C18	long	even	1	Not available
Amylamine-C18:2	14	C18:2	Amylamine	C18	long	even	2	Not available
Amylamine-C2:0	2	C2:0	Amylamine	C2	short	even	0	Not available
Amylamine-C20:0	2	C20:0	Amylamine	C20	long	even	0	Not available
Amylamine-C22:0	3	C22:0	Amylamine	C22	very long	even	0	Not available
Amylamine-C23:0	2	C23:0	Amylamine	C23	very long	odd	0	Not available
Amylamine-C24:0	2	C24:0	Amylamine	C24	very long	even	0	Not available
Amylamine-C3:0	4	C3:0	Amylamine	C3	short	odd	0	Not available
Amylamine-C4:0	106	C4:0	Amylamine	C4	short	even	0	Not available
Amylamine-C4:1	21	C4:1	Amylamine	C4	short	even	1	Not available
Amylamine-C5:0	176	C5:0	Amylamine	C5	short	odd	0	Not available
Amylamine-C6:0	148	C6:0	Amylamine	C6	short	even	0	Not available
Amylamine-C6:1	81	C6:1	Amylamine	C6	short	even	1	Not available
Amylamine-C7:0	62	C7:0	Amylamine	C7	medium	odd	0	Not available
Amylamine-C8:0	12	C8:0	Amylamine	C8	medium	even	0	Not available
Amylamine-C9:0	29	C9:0	Amylamine	C9	medium	odd	0	Not available
Arginine-C10:0	414	C10:0	Arginine	C10	medium	even	0	Not available
Arginine-C11:0	2	C11:0	Arginine	C11	medium	odd	0	Not available
Arginine-C11:1	5	C11:1	Arginine	C11	medium	odd	1	Not available
Arginine-C12:0	199	C12:0	Arginine	C12	medium	even	0	Not available
Arginine-C12:1	3	C12:1	Arginine	C12	medium	even	1	Not available
Arginine-C12:4	6	C12:4	Arginine	C12	medium	even	4	Not available
Arginine-C13:0	2	C13:0	Arginine	C13	medium	odd	0	Not available
Arginine-C14:0	218	C14:0	Arginine	C14	long	even	0	Not available
Arginine-C14:1	14	C14:1	Arginine	C14	long	even	1	Not available
Arginine-C15:0	36	C15:0	Arginine	C15	long	odd	0	Not available
Arginine-C16:0	566	C16:0	Arginine	C16	long	even	0	Not available
Arginine-C16:1	443	C16:1	Arginine	C16	long	even	1	Not available
Arginine-C17:0	7	C17:0	Arginine	C17	long	odd	0	Not available
Arginine-C17:1	17	C17:1	Arginine	C17	long	odd	1	Not available
Arginine-C18:0	226	C18:0	Arginine	C18	long	even	0	LIPIDMAPS
Arginine-C18:1	794	C18:1	Arginine	C18	long	even	1	Not available
Arginine-C18:2	891	C18:2	Arginine	C18	long	even	2	Not available
Arginine-C18:3	52	C18:3	Arginine	C18	long	even	3	Not available
Arginine-C18:4	6	C18:4	Arginine	C18	long	even	4	Not available
Arginine-C2:0	399	C2:0	Arginine	C2	short	even	0	Not available
Arginine-C20:3	12	C20:3	Arginine	C20	long	even	3	Not available
Arginine-C20:4	309	C20:4	Arginine	C20	long	even	4	Not available
Arginine-C5:0	101	C5:0	Arginine	C5	short	odd	0	Not available
Arginine-C5:1	16	C5:1	Arginine	C5	short	odd	1	Not available
Arginine-C6:0	193	C6:0	Arginine	C6	short	even	0	Not available
Arginine-C6:1	15	C6:1	Arginine	C6	short	even	1	Not available
Arginine-C7:0	4	C7:0	Arginine	C7	medium	odd	0	Not available
Arginine-C8:0	94	C8:0	Arginine	C8	medium	even	0	Not available
Arginine-C8:1	2	C8:1	Arginine	C8	medium	even	1	Not available
Arginine-C9:0	2	C9:0	Arginine	C9	medium	odd	0	Not available
Arginine-C9:4	11	C9:4	Arginine	C9	medium	odd	4	Not available
Asparagine-C10:0	14	C10:0	Asparagine	C10	medium	even	0	Not available
Asparagine-C11:0	2	C11:0	Asparagine	C11	medium	odd	0	Not available
Asparagine-C12:0	86	C12:0	Asparagine	C12	medium	even	0	Not available
Asparagine-C13:0	24	C13:0	Asparagine	C13	medium	odd	0	Not available
Asparagine-C14:0	231	C14:0	Asparagine	C14	long	even	0	Not available
Asparagine-C14:1	80	C14:1	Asparagine	C14	long	even	1	Not available
Asparagine-C15:0	20	C15:0	Asparagine	C15	long	odd	0	Not available
Asparagine-C15:1	6	C15:1	Asparagine	C15	long	odd	1	Not available
Asparagine-C16:0	55	C16:0	Asparagine	C16	long	even	0	Not available
Asparagine-C16:1	49	C16:1	Asparagine	C16	long	even	1	Not available
Asparagine-C17:1	12	C17:1	Asparagine	C17	long	odd	1	Not available
Asparagine-C18:0	10	C18:0	Asparagine	C18	long	even	0	Not available
Asparagine-C18:1	25	C18:1	Asparagine	C18	long	even	1	LIPIDMAPS
Asparagine-C18:2	124	C18:2	Asparagine	C18	long	even	2	Not available
Asparagine-C18:3	89	C18:3	Asparagine	C18	long	even	3	Not available
Asparagine-C2:0	7	C2:0	Asparagine	C2	short	even	0	Not available
Asparagine-C9:0	6	C9:0	Asparagine	C9	medium	odd	0	Not available
Aspartic acid-C10:0	4	C10:0	Aspartic acid	C10	medium	even	0	Not available
Aspartic acid-C15:0	2	C15:0	Aspartic acid	C15	long	odd	0	Not available
Aspartic acid-C16:0	4	C16:0	Aspartic acid	C16	long	even	0	Not available
Aspartic acid-C16:1	7	C16:1	Aspartic acid	C16	long	even	1	Not available
Aspartic acid-C18:1	8	C18:1	Aspartic acid	C18	long	even	1	Not available
Aspartic acid-C18:2	6	C18:2	Aspartic acid	C18	long	even	2	Not available
Aspartic acid-C2:0	94	C2:0	Aspartic acid	C2	short	even	0	Not available
Aspartic acid-C6:0	23	C6:0	Aspartic acid	C6	short	even	0	Not available
Cadaverine-C10:0	19	C10:0	Cadaverine	C10	medium	even	0	Not available
Cadaverine-C12:0	11	C12:0	Cadaverine	C12	medium	even	0	Not available
Cadaverine-C15:0	12	C15:0	Cadaverine	C15	long	odd	0	Not available
Cadaverine-C16:0	80	C16:0	Cadaverine	C16	long	even	0	Not available
Cadaverine-C18:0	18	C18:0	Cadaverine	C18	long	even	0	Not available
Cadaverine-C2:0	544	C2:0	Cadaverine	C2	short	even	0	Not available
Cadaverine-C3:0	343	C3:0	Cadaverine	C3	short	odd	0	Not available
Cadaverine-C4:0	527	C4:0	Cadaverine	C4	short	even	0	Not available
Cadaverine-C4:1	37	C4:1	Cadaverine	C4	short	even	1	Not available
Cadaverine-C5:0	190	C5:0	Cadaverine	C5	short	odd	0	Not available
Cadaverine-C5:1	70	C5:1	Cadaverine	C5	short	odd	1	Not available
Cadaverine-C5:2	156	C5:2	Cadaverine	C5	short	odd	2	Not available
Cadaverine-C6:0	82	C6:0	Cadaverine	C6	short	even	0	Not available
Cadaverine-C7:0	15	C7:0	Cadaverine	C7	medium	odd	0	Not available
Cadaverine-C8:0	95	C8:0	Cadaverine	C8	medium	even	0	Not available
Citrulline-C10:0	27	C10:0	Citrulline	C10	medium	even	0	Not available
Citrulline-C11:0	4	C11:0	Citrulline	C11	medium	odd	0	Not available
Citrulline-C12:0	68	C12:0	Citrulline	C12	medium	even	0	Not available
Citrulline-C12:1	2	C12:1	Citrulline	C12	medium	even	1	Not available
Citrulline-C13:0	4	C13:0	Citrulline	C13	medium	odd	0	Not available
Citrulline-C13:1	2	C13:1	Citrulline	C13	medium	odd	1	Not available
Citrulline-C14:0	60	C14:0	Citrulline	C14	long	even	0	Not available
Citrulline-C14:1	24	C14:1	Citrulline	C14	long	even	1	Not available
Citrulline-C15:0	14	C15:0	Citrulline	C15	long	odd	0	Not available
Citrulline-C15:1	4	C15:1	Citrulline	C15	long	odd	1	Not available
Citrulline-C16:0	16	C16:0	Citrulline	C16	long	even	0	Not available
Citrulline-C16:1	50	C16:1	Citrulline	C16	long	even	1	Not available
Citrulline-C17:0	2	C17:0	Citrulline	C17	long	odd	0	Not available
Citrulline-C17:1	2	C17:1	Citrulline	C17	long	odd	1	Not available
Citrulline-C18:1	54	C18:1	Citrulline	C18	long	even	1	Not available
Citrulline-C18:2	16	C18:2	Citrulline	C18	long	even	2	Not available
Citrulline-C5:0	2	C5:0	Citrulline	C5	short	odd	0	Not available
Citrulline-C9:0	2	C9:0	Citrulline	C9	medium	odd	0	Not available
Cystathionine-C2:0	10	C2:0	Cystathionine	C2	short	even	0	Not available
Cystathionine-C5:0	19	C5:0	Cystathionine	C5	short	odd	0	Not available
Cystathionine-C6:0	7	C6:0	Cystathionine	C6	short	even	0	Not available
Dopamine-C2:0	78	C2:0	Dopamine	C2	short	even	0	Not available
Dopamine-C24:0	17	C24:0	Dopamine	C24	very long	even	0	Not available
Dopamine-C25:0	11	C25:0	Dopamine	C25	very long	odd	0	Not available
Dopamine-C25:1	2	C25:1	Dopamine	C25	very long	odd	1	Not available
Dopamine-C26:0	16	C26:0	Dopamine	C26	very long	even	0	Not available
Dopamine-C26:1	4	C26:1	Dopamine	C26	very long	even	1	Not available
Dopamine-C27:0	15	C27:0	Dopamine	C27	very long	odd	0	Not available
Dopamine-C27:1	2	C27:1	Dopamine	C27	very long	odd	1	Not available
Dopamine-C28:0	23	C28:0	Dopamine	C28	very long	even	0	Not available
Dopamine-C28:1	12	C28:1	Dopamine	C28	very long	even	1	Not available
Dopamine-C28:2	4	C28:2	Dopamine	C28	very long	even	2	Not available
Dopamine-C29:0	16	C29:0	Dopamine	C29	very long	odd	0	Not available
Dopamine-C29:1	10	C29:1	Dopamine	C29	very long	odd	1	Not available
Dopamine-C30:0	9	C30:0	Dopamine	C30	very long	even	0	Not available
Dopamine-C30:1	6	C30:1	Dopamine	C30	very long	even	1	Not available
Dopamine-C30:2	3	C30:2	Dopamine	C30	very long	even	2	Not available
GABA-C10:0	20	C10:0	GABA	C10	medium	even	0	Not available
GABA-C12:0	16	C12:0	GABA	C12	medium	even	0	Not available
GABA-C13:1	2	C13:1	GABA	C13	medium	odd	1	Not available
GABA-C14:0	3	C14:0	GABA	C14	long	even	0	Not available
GABA-C15:0	7	C15:0	GABA	C15	long	odd	0	Not available
GABA-C16:0	140	C16:0	GABA	C16	long	even	0	LIPIDMAPS
GABA-C16:1	2	C16:1	GABA	C16	long	even	1	Not available
GABA-C18:0	36	C18:0	GABA	C18	long	even	0	LIPIDMAPS
GABA-C18:1	117	C18:1	GABA	C18	long	even	1	LIPIDMAPS
GABA-C18:2	219	C18:2	GABA	C18	long	even	2	Not available
GABA-C18:3	154	C18:3	GABA	C18	long	even	3	Not available
GABA-C19:1	9	C19:1	GABA	C19	long	odd	1	Not available
GABA-C19:2	2	C19:2	GABA	C19	long	odd	2	Not available
GABA-C20:4	22	C20:4	GABA	C20	long	even	4	LIPIDMAPS, SwissLipids
GABA-C22:0	5	C22:0	GABA	C22	very long	even	0	Not available
GABA-C4:0	53	C4:0	GABA	C4	short	even	0	Not available
GABA-C5:0	31	C5:0	GABA	C5	short	odd	0	Not available
GABA-C6:0	112	C6:0	GABA	C6	short	even	0	Not available
GABA-C8:0	9	C8:0	GABA	C8	medium	even	0	Not available
GABA-C9:0	19	C9:0	GABA	C9	medium	odd	0	Not available
Glutamic acid-C10:0	123	C10:0	Glutamic acid	C10	medium	even	0	Not available
Glutamic acid-C11:0	8	C11:0	Glutamic acid	C11	medium	odd	0	Not available
Glutamic acid-C11:1	11	C11:1	Glutamic acid	C11	medium	odd	1	Not available
Glutamic acid-C11:3	2	C11:3	Glutamic acid	C11	medium	odd	3	Not available
Glutamic acid-C12:0	193	C12:0	Glutamic acid	C12	medium	even	0	Not available
Glutamic acid-C13:0	8	C13:0	Glutamic acid	C13	medium	odd	0	Not available
Glutamic acid-C13:1	15	C13:1	Glutamic acid	C13	medium	odd	1	Not available
Glutamic acid-C14:0	150	C14:0	Glutamic acid	C14	long	even	0	Not available
Glutamic acid-C15:0	112	C15:0	Glutamic acid	C15	long	odd	0	Not available
Glutamic acid-C15:1	26	C15:1	Glutamic acid	C15	long	odd	1	Not available
Glutamic acid-C16:0	128	C16:0	Glutamic acid	C16	long	even	0	LIPIDMAPS
Glutamic acid-C16:1	62	C16:1	Glutamic acid	C16	long	even	1	Not available
Glutamic acid-C16:3	3	C16:3	Glutamic acid	C16	long	even	3	Not available
Glutamic acid-C17:0	63	C17:0	Glutamic acid	C17	long	odd	0	Not available
Glutamic acid-C17:1	16	C17:1	Glutamic acid	C17	long	odd	1	Not available
Glutamic acid-C18:0	220	C18:0	Glutamic acid	C18	long	even	0	LIPIDMAPS
Glutamic acid-C18:1	319	C18:1	Glutamic acid	C18	long	even	1	LIPIDMAPS
Glutamic acid-C19:1	6	C19:1	Glutamic acid	C19	long	odd	1	Not available
Glutamic acid-C19:2	2	C19:2	Glutamic acid	C19	long	odd	2	Not available
Glutamic acid-C2:0	857	C2:0	Glutamic acid	C2	short	even	0	Not available
Glutamic acid-C20:4	9	C20:4	Glutamic acid	C20	long	even	4	LIPIDMAPS
Glutamic acid-C21:0	11	C21:0	Glutamic acid	C21	long	odd	0	Not available
Glutamic acid-C22:4	3	C22:4	Glutamic acid	C22	very long	even	4	Not available
Glutamic acid-C3:0	19	C3:0	Glutamic acid	C3	short	odd	0	Not available
Glutamic acid-C4:0	3	C4:0	Glutamic acid	C4	short	even	0	Not available
Glutamic acid-C6:0	214	C6:0	Glutamic acid	C6	short	even	0	Not available
Glutamic acid-C6:1	8	C6:1	Glutamic acid	C6	short	even	1	Not available
Glutamic acid-C7:0	11	C7:0	Glutamic acid	C7	medium	odd	0	Not available
Glutamic acid-C8:0	76	C8:0	Glutamic acid	C8	medium	even	0	Not available
Glutamic acid-C9:0	11	C9:0	Glutamic acid	C9	medium	odd	0	Not available
Glutamine-C10:0	56	C10:0	Glutamine	C10	medium	even	0	Not available
Glutamine-C10:1	54	C10:1	Glutamine	C10	medium	even	1	Not available
Glutamine-C10:2	101	C10:2	Glutamine	C10	medium	even	2	Not available
Glutamine-C10:3	8	C10:3	Glutamine	C10	medium	even	3	LIPIDMAPS
Glutamine-C11:1	62	C11:1	Glutamine	C11	medium	odd	1	Not available
Glutamine-C11:2	5	C11:2	Glutamine	C11	medium	odd	2	Not available
Glutamine-C12:0	69	C12:0	Glutamine	C12	medium	even	0	Not available
Glutamine-C12:1	7	C12:1	Glutamine	C12	medium	even	1	Not available
Glutamine-C13:0	36	C13:0	Glutamine	C13	medium	odd	0	Not available
Glutamine-C14:0	51	C14:0	Glutamine	C14	long	even	0	LIPIDMAPS
Glutamine-C14:1	50	C14:1	Glutamine	C14	long	even	1	Not available
Glutamine-C15:0	15	C15:0	Glutamine	C15	long	odd	0	Not available
Glutamine-C15:1	12	C15:1	Glutamine	C15	long	odd	1	Not available
Glutamine-C16:0	30	C16:0	Glutamine	C16	long	even	0	LIPIDMAPS
Glutamine-C16:1	31	C16:1	Glutamine	C16	long	even	1	LIPIDMAPS
Glutamine-C18:1	14	C18:1	Glutamine	C18	long	even	1	LIPIDMAPS
Glutamine-C18:2	35	C18:2	Glutamine	C18	long	even	2	LIPIDMAPS
Glutamine-C3:0	3	C3:0	Glutamine	C3	short	odd	0	Not available
Glutamine-C5:0	3	C5:0	Glutamine	C5	short	odd	0	Not available
Glutamine-C6:0	216	C6:0	Glutamine	C6	short	even	0	Not available
Glutamine-C6:1	615	C6:1	Glutamine	C6	short	even	1	Not available
Glutamine-C6:2	5	C6:2	Glutamine	C6	short	even	2	Not available
Glutamine-C7:0	45	C7:0	Glutamine	C7	medium	odd	0	Not available
Glutamine-C7:1	491	C7:1	Glutamine	C7	medium	odd	1	Not available
Glutamine-C7:2	23	C7:2	Glutamine	C7	medium	odd	2	Not available
Glutamine-C8:1	714	C8:1	Glutamine	C8	medium	even	1	Not available
Glutamine-C8:2	5	C8:2	Glutamine	C8	medium	even	2	Not available
Glutamine-C9:0	5	C9:0	Glutamine	C9	medium	odd	0	Not available
Glutamine-C9:1	58	C9:1	Glutamine	C9	medium	odd	1	Not available
Glutamine-C9:2	20	C9:2	Glutamine	C9	medium	odd	2	Not available
Glutamine-C9:4	2	C9:4	Glutamine	C9	medium	odd	4	Not available
Glutathione-C10:0	51	C10:0	Glutathione	C10	medium	even	0	Not available
Glutathione-C10:1	4	C10:1	Glutathione	C10	medium	even	1	Not available
Glutathione-C10:2	4	C10:2	Glutathione	C10	medium	even	2	Not available
Glutathione-C12:3	14	C12:3	Glutathione	C12	medium	even	3	Not available
Glutathione-C15:4	2	C15:4	Glutathione	C15	long	odd	4	Not available
Glutathione-C16:0	7	C16:0	Glutathione	C16	long	even	0	Not available
Glutathione-C7:3	407	C7:3	Glutathione	C7	medium	odd	3	Not available
Glutathione-C9:1	180	C9:1	Glutathione	C9	medium	odd	1	Not available
Glycine-C10:3	27	C10:3	Glycine	C10	medium	even	3	Not available
Glycine-C11:4	2	C11:4	Glycine	C11	medium	odd	4	Not available
Glycine-C12:2	6	C12:2	Glycine	C12	medium	even	2	Not available
Glycine-C16:1	2	C16:1	Glycine	C16	long	even	1	LIPIDMAPS
Glycine-C16:2	16	C16:2	Glycine	C16	long	even	2	Not available
Glycine-C18:0	103	C18:0	Glycine	C18	long	even	0	LIPIDMAPS
Glycine-C18:1	372	C18:1	Glycine	C18	long	even	1	LIPIDMAPS
Glycine-C20:2	12	C20:2	Glycine	C20	long	even	2	Not available
Glycine-C20:4	46	C20:4	Glycine	C20	long	even	4	LIPIDMAPS, SwissLipids
Glycine-C4:0	151	C4:0	Glycine	C4	short	even	0	Not available
Glycine-C5:1	9	C5:1	Glycine	C5	short	odd	1	Not available
Glycine-C6:0	649	C6:0	Glycine	C6	short	even	0	Not available
Glycine-C7:1	285	C7:1	Glycine	C7	medium	odd	1	Not available
Glycine-C8:0	67	C8:0	Glycine	C8	medium	even	0	Not available
Glycine-C8:2	16	C8:2	Glycine	C8	medium	even	2	Not available
Histamine-C10:0	14	C10:0	Histamine	C10	medium	even	0	Not available
Histamine-C10:2	3	C10:2	Histamine	C10	medium	even	2	Not available
Histamine-C11:0	4	C11:0	Histamine	C11	medium	odd	0	Not available
Histamine-C12:0	21	C12:0	Histamine	C12	medium	even	0	Not available
Histamine-C12:1	2	C12:1	Histamine	C12	medium	even	1	Not available
Histamine-C14:0	20	C14:0	Histamine	C14	long	even	0	Not available
Histamine-C15:0	2	C15:0	Histamine	C15	long	odd	0	Not available
Histamine-C16:0	19	C16:0	Histamine	C16	long	even	0	Not available
Histamine-C16:1	21	C16:1	Histamine	C16	long	even	1	Not available
Histamine-C18:1	75	C18:1	Histamine	C18	long	even	1	Not available
Histamine-C18:2	39	C18:2	Histamine	C18	long	even	2	Not available
Histamine-C2:0	757	C2:0	Histamine	C2	short	even	0	Not available
Histamine-C20:4	30	C20:4	Histamine	C20	long	even	4	Not available
Histamine-C22:4	9	C22:4	Histamine	C22	very long	even	4	Not available
Histamine-C28:0	16	C28:0	Histamine	C28	very long	even	0	Not available
Histamine-C3:0	232	C3:0	Histamine	C3	short	odd	0	Not available
Histamine-C4:0	66	C4:0	Histamine	C4	short	even	0	Not available
Histamine-C5:0	94	C5:0	Histamine	C5	short	odd	0	Not available
Histamine-C6:0	120	C6:0	Histamine	C6	short	even	0	Not available
Histamine-C7:0	2	C7:0	Histamine	C7	medium	odd	0	Not available
Histamine-C8:0	75	C8:0	Histamine	C8	medium	even	0	Not available
Histamine-C8:1	8	C8:1	Histamine	C8	medium	even	1	Not available
Histamine-C9:4	7	C9:4	Histamine	C9	medium	odd	4	Not available
Histidine-C10:0	162	C10:0	Histidine	C10	medium	even	0	LIPIDMAPS
Histidine-C10:1	4	C10:1	Histidine	C10	medium	even	1	Not available
Histidine-C10:2	2	C10:2	Histidine	C10	medium	even	2	Not available
Histidine-C11:0	2	C11:0	Histidine	C11	medium	odd	0	Not available
Histidine-C11:2	2	C11:2	Histidine	C11	medium	odd	2	Not available
Histidine-C12:0	75	C12:0	Histidine	C12	medium	even	0	Not available
Histidine-C14:0	53	C14:0	Histidine	C14	long	even	0	Not available
Histidine-C14:1	7	C14:1	Histidine	C14	long	even	1	Not available
Histidine-C15:0	14	C15:0	Histidine	C15	long	odd	0	Not available
Histidine-C15:4	5	C15:4	Histidine	C15	long	odd	4	Not available
Histidine-C16:0	63	C16:0	Histidine	C16	long	even	0	LIPIDMAPS
Histidine-C16:1	45	C16:1	Histidine	C16	long	even	1	Not available
Histidine-C18:0	4	C18:0	Histidine	C18	long	even	0	LIPIDMAPS
Histidine-C18:1	46	C18:1	Histidine	C18	long	even	1	LIPIDMAPS
Histidine-C18:2	83	C18:2	Histidine	C18	long	even	2	Not available
Histidine-C18:3	12	C18:3	Histidine	C18	long	even	3	Not available
Histidine-C2:0	436	C2:0	Histidine	C2	short	even	0	Not available
Histidine-C20:4	5	C20:4	Histidine	C20	long	even	4	LIPIDMAPS
Histidine-C3:0	17	C3:0	Histidine	C3	short	odd	0	Not available
Histidine-C4:0	19	C4:0	Histidine	C4	short	even	0	Not available
Histidine-C5:0	19	C5:0	Histidine	C5	short	odd	0	Not available
Histidine-C5:1	3	C5:1	Histidine	C5	short	odd	1	Not available
Histidine-C6:0	197	C6:0	Histidine	C6	short	even	0	LIPIDMAPS
Histidine-C6:1	20	C6:1	Histidine	C6	short	even	1	Not available
Histidine-C8:0	223	C8:0	Histidine	C8	medium	even	0	LIPIDMAPS
Histidine-C8:1	19	C8:1	Histidine	C8	medium	even	1	Not available
Histidine-C9:0	2	C9:0	Histidine	C9	medium	odd	0	Not available
Histidine-C9:4	9	C9:4	Histidine	C9	medium	odd	4	Not available
Kynurenine-C2:0	1043	C2:0	Kynurenine	C2	short	even	0	Not available
L-DOPA-C2:0	19	C2:0	L-DOPA	C2	short	even	0	Not available
Leucine-C10:0	205	C10:0	Leucine	C10	medium	even	0	Not available
Leucine-C10:1	134	C10:1	Leucine	C10	medium	even	1	Not available
Leucine-C10:2	6	C10:2	Leucine	C10	medium	even	2	Not available
Leucine-C11:0	3	C11:0	Leucine	C11	medium	odd	0	Not available
Leucine-C12:0	134	C12:0	Leucine	C12	medium	even	0	Not available
Leucine-C12:1	6	C12:1	Leucine	C12	medium	even	1	Not available
Leucine-C12:2	10	C12:2	Leucine	C12	medium	even	2	Not available
Leucine-C13:0	4	C13:0	Leucine	C13	medium	odd	0	Not available
Leucine-C14:0	235	C14:0	Leucine	C14	long	even	0	Not available
Leucine-C14:1	34	C14:1	Leucine	C14	long	even	1	Not available
Leucine-C14:3	3	C14:3	Leucine	C14	long	even	3	Not available
Leucine-C15:0	163	C15:0	Leucine	C15	long	odd	0	Not available
Leucine-C15:1	5	C15:1	Leucine	C15	long	odd	1	Not available
Leucine-C16:0	1106	C16:0	Leucine	C16	long	even	0	LIPIDMAPS
Leucine-C16:1	787	C16:1	Leucine	C16	long	even	1	Not available
Leucine-C16:2	2	C16:2	Leucine	C16	long	even	2	Not available
Leucine-C17:0	113	C17:0	Leucine	C17	long	odd	0	Not available
Leucine-C17:1	42	C17:1	Leucine	C17	long	odd	1	Not available
Leucine-C18:0	378	C18:0	Leucine	C18	long	even	0	Not available
Leucine-C18:1	1728	C18:1	Leucine	C18	long	even	1	LIPIDMAPS
Leucine-C18:2	1467	C18:2	Leucine	C18	long	even	2	Not available
Leucine-C18:3	143	C18:3	Leucine	C18	long	even	3	Not available
Leucine-C18:4	7	C18:4	Leucine	C18	long	even	4	Not available
Leucine-C19:0	2	C19:0	Leucine	C19	long	odd	0	Not available
Leucine-C19:1	8	C19:1	Leucine	C19	long	odd	1	Not available
Leucine-C20:0	8	C20:0	Leucine	C20	long	even	0	Not available
Leucine-C20:1	13	C20:1	Leucine	C20	long	even	1	Not available
Leucine-C20:2	20	C20:2	Leucine	C20	long	even	2	Not available
Leucine-C20:3	78	C20:3	Leucine	C20	long	even	3	Not available
Leucine-C20:4	111	C20:4	Leucine	C20	long	even	4	LIPIDMAPS
Leucine-C21:0	6	C21:0	Leucine	C21	long	odd	0	Not available
Leucine-C21:1	3	C21:1	Leucine	C21	long	odd	1	Not available
Leucine-C22:1	3	C22:1	Leucine	C22	very long	even	1	Not available
Leucine-C24:0	16	C24:0	Leucine	C24	very long	even	0	Not available
Leucine-C26:0	43	C26:0	Leucine	C26	very long	even	0	Not available
Leucine-C28:0	2	C28:0	Leucine	C28	very long	even	0	Not available
Leucine-C3:0	98	C3:0	Leucine	C3	short	odd	0	Not available
Leucine-C30:0	2	C30:0	Leucine	C30	very long	even	0	Not available
Leucine-C4:0	278	C4:0	Leucine	C4	short	even	0	Not available
Leucine-C5:0	206	C5:0	Leucine	C5	short	odd	0	Not available
Leucine-C5:1	2	C5:1	Leucine	C5	short	odd	1	Not available
Leucine-C6:0	333	C6:0	Leucine	C6	short	even	0	Not available
Leucine-C6:1	5	C6:1	Leucine	C6	short	even	1	Not available
Leucine-C7:0	21	C7:0	Leucine	C7	medium	odd	0	Not available
Leucine-C8:0	205	C8:0	Leucine	C8	medium	even	0	Not available
Leucine-C8:1	241	C8:1	Leucine	C8	medium	even	1	Not available
Leucine-C8:2	4	C8:2	Leucine	C8	medium	even	2	Not available
Leucine-C9:0	15	C9:0	Leucine	C9	medium	odd	0	Not available
Leucine-C9:4	31	C9:4	Leucine	C9	medium	odd	4	Not available
Lysine-C10:0	290	C10:0	Lysine	C10	medium	even	0	Not available
Lysine-C10:1	5	C10:1	Lysine	C10	medium	even	1	Not available
Lysine-C11:0	3	C11:0	Lysine	C11	medium	odd	0	Not available
Lysine-C11:1	11	C11:1	Lysine	C11	medium	odd	1	Not available
Lysine-C12:0	64	C12:0	Lysine	C12	medium	even	0	LIPIDMAPS
Lysine-C12:1	4	C12:1	Lysine	C12	medium	even	1	Not available
Lysine-C12:2	7	C12:2	Lysine	C12	medium	even	2	Not available
Lysine-C13:0	4	C13:0	Lysine	C13	medium	odd	0	Not available
Lysine-C13:1	3	C13:1	Lysine	C13	medium	odd	1	Not available
Lysine-C14:0	31	C14:0	Lysine	C14	long	even	0	LIPIDMAPS
Lysine-C14:1	7	C14:1	Lysine	C14	long	even	1	LIPIDMAPS
Lysine-C14:3	2	C14:3	Lysine	C14	long	even	3	Not available
Lysine-C14:4	2	C14:4	Lysine	C14	long	even	4	Not available
Lysine-C15:0	124	C15:0	Lysine	C15	long	odd	0	Not available
Lysine-C16:0	354	C16:0	Lysine	C16	long	even	0	Not available
Lysine-C16:1	269	C16:1	Lysine	C16	long	even	1	Not available
Lysine-C16:2	2	C16:2	Lysine	C16	long	even	2	Not available
Lysine-C16:3	2	C16:3	Lysine	C16	long	even	3	Not available
Lysine-C17:0	67	C17:0	Lysine	C17	long	odd	0	Not available
Lysine-C17:1	30	C17:1	Lysine	C17	long	odd	1	Not available
Lysine-C18:0	17	C18:0	Lysine	C18	long	even	0	Not available
Lysine-C18:1	554	C18:1	Lysine	C18	long	even	1	Not available
Lysine-C18:2	601	C18:2	Lysine	C18	long	even	2	Not available
Lysine-C18:3	136	C18:3	Lysine	C18	long	even	3	Not available
Lysine-C18:4	7	C18:4	Lysine	C18	long	even	4	Not available
Lysine-C2:0	41	C2:0	Lysine	C2	short	even	0	Not available
Lysine-C20:3	2	C20:3	Lysine	C20	long	even	3	Not available
Lysine-C20:4	115	C20:4	Lysine	C20	long	even	4	Not available
Lysine-C4:0	105	C4:0	Lysine	C4	short	even	0	Not available
Lysine-C5:0	63	C5:0	Lysine	C5	short	odd	0	Not available
Lysine-C6:1	4	C6:1	Lysine	C6	short	even	1	Not available
Lysine-C7:0	38	C7:0	Lysine	C7	medium	odd	0	Not available
Lysine-C8:0	79	C8:0	Lysine	C8	medium	even	0	Not available
Lysine-C8:2	2	C8:2	Lysine	C8	medium	even	2	Not available
Lysine-C9:0	7	C9:0	Lysine	C9	medium	odd	0	Not available
Methionine-C10:0	23	C10:0	Methionine	C10	medium	even	0	Not available
Methionine-C10:1	5	C10:1	Methionine	C10	medium	even	1	Not available
Methionine-C12:0	15	C12:0	Methionine	C12	medium	even	0	Not available
Methionine-C14:0	4	C14:0	Methionine	C14	long	even	0	Not available
Methionine-C14:1	7	C14:1	Methionine	C14	long	even	1	Not available
Methionine-C15:0	6	C15:0	Methionine	C15	long	odd	0	Not available
Methionine-C16:0	75	C16:0	Methionine	C16	long	even	0	LIPIDMAPS
Methionine-C16:1	66	C16:1	Methionine	C16	long	even	1	Not available
Methionine-C17:1	7	C17:1	Methionine	C17	long	odd	1	Not available
Methionine-C18:0	5	C18:0	Methionine	C18	long	even	0	Not available
Methionine-C18:1	326	C18:1	Methionine	C18	long	even	1	LIPIDMAPS
Methionine-C18:2	400	C18:2	Methionine	C18	long	even	2	Not available
Methionine-C18:3	26	C18:3	Methionine	C18	long	even	3	Not available
Methionine-C2:0	1290	C2:0	Methionine	C2	short	even	0	Not available
Methionine-C20:0	4	C20:0	Methionine	C20	long	even	0	Not available
Methionine-C20:3	2	C20:3	Methionine	C20	long	even	3	Not available
Methionine-C20:4	55	C20:4	Methionine	C20	long	even	4	Not available
Methionine-C3:0	56	C3:0	Methionine	C3	short	odd	0	Not available
Methionine-C4:0	83	C4:0	Methionine	C4	short	even	0	Not available
Methionine-C5:0	94	C5:0	Methionine	C5	short	odd	0	Not available
Methionine-C6:0	16	C6:0	Methionine	C6	short	even	0	Not available
Methionine-C8:0	22	C8:0	Methionine	C8	medium	even	0	Not available
Methionine-C9:4	8	C9:4	Methionine	C9	medium	odd	4	Not available
N-acetylcadaverine-C18:1	9	C18:1	N-acetylcadaverine	C18	long	even	1	Not available
N-acetylcadaverine-C2:0	661	C2:0	N-acetylcadaverine	C2	short	even	0	Not available
N-acetylcadaverine-C3:0	68	C3:0	N-acetylcadaverine	C3	short	odd	0	Not available
N-acetylcadaverine-C4:0	48	C4:0	N-acetylcadaverine	C4	short	even	0	Not available
N-acetylcadaverine-C7:0	37	C7:0	N-acetylcadaverine	C7	medium	odd	0	Not available
N-acetylornithine-C16:0	3	C16:0	N-acetylornithine	C16	long	even	0	Not available
N-acetylornithine-C2:0	146	C2:0	N-acetylornithine	C2	short	even	0	Not available
N-acetylornithine-C4:0	4	C4:0	N-acetylornithine	C4	short	even	0	Not available
N-acetylputrescine-C2:0	485	C2:0	N-acetylputrescine	C2	short	even	0	Not available
N-acetylputrescine-C4:0	5	C4:0	N-acetylputrescine	C4	short	even	0	Not available
N-acetylputrescine-C4:1	2	C4:1	N-acetylputrescine	C4	short	even	1	Not available
N-acetylputrescine-C7:0	3	C7:0	N-acetylputrescine	C7	medium	odd	0	Not available
Ornithine-C15:0	2	C15:0	Ornithine	C15	long	odd	0	Not available
Ornithine-C16:1	32	C16:1	Ornithine	C16	long	even	1	Not available
Ornithine-C17:1	7	C17:1	Ornithine	C17	long	odd	1	Not available
Ornithine-C8:1	5	C8:1	Ornithine	C8	medium	even	1	Not available
Phenylalanine-C10:0	309	C10:0	Phenylalanine	C10	medium	even	0	Not available
Phenylalanine-C10:1	35	C10:1	Phenylalanine	C10	medium	even	1	Not available
Phenylalanine-C10:2	6	C10:2	Phenylalanine	C10	medium	even	2	Not available
Phenylalanine-C11:1	2	C11:1	Phenylalanine	C11	medium	odd	1	Not available
Phenylalanine-C11:4	17	C11:4	Phenylalanine	C11	medium	odd	4	Not available
Phenylalanine-C12:0	86	C12:0	Phenylalanine	C12	medium	even	0	Not available
Phenylalanine-C12:1	4	C12:1	Phenylalanine	C12	medium	even	1	Not available
Phenylalanine-C12:2	6	C12:2	Phenylalanine	C12	medium	even	2	Not available
Phenylalanine-C12:4	75	C12:4	Phenylalanine	C12	medium	even	4	Not available
Phenylalanine-C13:1	6	C13:1	Phenylalanine	C13	medium	odd	1	Not available
Phenylalanine-C14:0	80	C14:0	Phenylalanine	C14	long	even	0	Not available
Phenylalanine-C14:1	11	C14:1	Phenylalanine	C14	long	even	1	Not available
Phenylalanine-C15:0	73	C15:0	Phenylalanine	C15	long	odd	0	Not available
Phenylalanine-C16:0	612	C16:0	Phenylalanine	C16	long	even	0	LIPIDMAPS
Phenylalanine-C16:1	193	C16:1	Phenylalanine	C16	long	even	1	Not available
Phenylalanine-C16:2	2	C16:2	Phenylalanine	C16	long	even	2	Not available
Phenylalanine-C17:0	21	C17:0	Phenylalanine	C17	long	odd	0	Not available
Phenylalanine-C17:1	43	C17:1	Phenylalanine	C17	long	odd	1	Not available
Phenylalanine-C18:0	183	C18:0	Phenylalanine	C18	long	even	0	LIPIDMAPS
Phenylalanine-C18:1	1017	C18:1	Phenylalanine	C18	long	even	1	LIPIDMAPS
Phenylalanine-C18:2	964	C18:2	Phenylalanine	C18	long	even	2	Not available
Phenylalanine-C18:3	164	C18:3	Phenylalanine	C18	long	even	3	Not available
Phenylalanine-C18:4	5	C18:4	Phenylalanine	C18	long	even	4	Not available
Phenylalanine-C19:1	2	C19:1	Phenylalanine	C19	long	odd	1	Not available
Phenylalanine-C2:0	3170	C2:0	Phenylalanine	C2	short	even	0	Not available
Phenylalanine-C20:1	2	C20:1	Phenylalanine	C20	long	even	1	Not available
Phenylalanine-C20:2	3	C20:2	Phenylalanine	C20	long	even	2	Not available
Phenylalanine-C20:3	6	C20:3	Phenylalanine	C20	long	even	3	Not available
Phenylalanine-C20:4	123	C20:4	Phenylalanine	C20	long	even	4	Not available
Phenylalanine-C22:4	5	C22:4	Phenylalanine	C22	very long	even	4	Not available
Phenylalanine-C24:0	2	C24:0	Phenylalanine	C24	very long	even	0	Not available
Phenylalanine-C3:0	459	C3:0	Phenylalanine	C3	short	odd	0	Not available
Phenylalanine-C3:1	3	C3:1	Phenylalanine	C3	short	odd	1	Not available
Phenylalanine-C4:0	644	C4:0	Phenylalanine	C4	short	even	0	Not available
Phenylalanine-C5:0	187	C5:0	Phenylalanine	C5	short	odd	0	Not available
Phenylalanine-C5:1	3	C5:1	Phenylalanine	C5	short	odd	1	Not available
Phenylalanine-C6:0	562	C6:0	Phenylalanine	C6	short	even	0	Not available
Phenylalanine-C6:1	15	C6:1	Phenylalanine	C6	short	even	1	Not available
Phenylalanine-C7:0	24	C7:0	Phenylalanine	C7	medium	odd	0	Not available
Phenylalanine-C8:0	537	C8:0	Phenylalanine	C8	medium	even	0	Not available
Phenylalanine-C8:1	5	C8:1	Phenylalanine	C8	medium	even	1	Not available
Phenylalanine-C8:2	8	C8:2	Phenylalanine	C8	medium	even	2	Not available
Phenylalanine-C9:0	8	C9:0	Phenylalanine	C9	medium	odd	0	Not available
Phenylalanine-C9:4	48	C9:4	Phenylalanine	C9	medium	odd	4	Not available
Putrescine-C10:0	10	C10:0	Putrescine	C10	medium	even	0	Not available
Putrescine-C11:0	3	C11:0	Putrescine	C11	medium	odd	0	Not available
Putrescine-C12:1	2	C12:1	Putrescine	C12	medium	even	1	Not available
Putrescine-C13:1	2	C13:1	Putrescine	C13	medium	odd	1	Not available
Putrescine-C14:0	80	C14:0	Putrescine	C14	long	even	0	Not available
Putrescine-C14:1	18	C14:1	Putrescine	C14	long	even	1	Not available
Putrescine-C15:0	10	C15:0	Putrescine	C15	long	odd	0	Not available
Putrescine-C15:2	3	C15:2	Putrescine	C15	long	odd	2	Not available
Putrescine-C16:0	322	C16:0	Putrescine	C16	long	even	0	Not available
Putrescine-C16:1	45	C16:1	Putrescine	C16	long	even	1	Not available
Putrescine-C16:2	2	C16:2	Putrescine	C16	long	even	2	Not available
Putrescine-C18:0	12	C18:0	Putrescine	C18	long	even	0	Not available
Putrescine-C18:1	29	C18:1	Putrescine	C18	long	even	1	Not available
Putrescine-C18:2	6	C18:2	Putrescine	C18	long	even	2	Not available
Putrescine-C2:0	178	C2:0	Putrescine	C2	short	even	0	Not available
Putrescine-C20:1	2	C20:1	Putrescine	C20	long	even	1	Not available
Putrescine-C4:0	104	C4:0	Putrescine	C4	short	even	0	Not available
Putrescine-C5:0	224	C5:0	Putrescine	C5	short	odd	0	Not available
Putrescine-C6:0	86	C6:0	Putrescine	C6	short	even	0	Not available
Putrescine-C7:0	11	C7:0	Putrescine	C7	medium	odd	0	Not available
Putrescine-C8:0	30	C8:0	Putrescine	C8	medium	even	0	Not available
Putrescine-C9:0	7	C9:0	Putrescine	C9	medium	odd	0	Not available
Serine-C10:0	26	C10:0	Serine	C10	medium	even	0	Not available
Serine-C11:0	2	C11:0	Serine	C11	medium	odd	0	Not available
Serine-C11:1	5	C11:1	Serine	C11	medium	odd	1	Not available
Serine-C12:0	7	C12:0	Serine	C12	medium	even	0	Not available
Serine-C12:1	7	C12:1	Serine	C12	medium	even	1	Not available
Serine-C13:0	5	C13:0	Serine	C13	medium	odd	0	Not available
Serine-C13:1	24	C13:1	Serine	C13	medium	odd	1	Not available
Serine-C14:0	102	C14:0	Serine	C14	long	even	0	Not available
Serine-C14:1	30	C14:1	Serine	C14	long	even	1	Not available
Serine-C15:0	99	C15:0	Serine	C15	long	odd	0	Not available
Serine-C15:1	391	C15:1	Serine	C15	long	odd	1	Not available
Serine-C16:0	344	C16:0	Serine	C16	long	even	0	LIPIDMAPS
Serine-C16:1	57	C16:1	Serine	C16	long	even	1	Not available
Serine-C17:0	53	C17:0	Serine	C17	long	odd	0	Not available
Serine-C17:1	50	C17:1	Serine	C17	long	odd	1	Not available
Serine-C18:0	83	C18:0	Serine	C18	long	even	0	LIPIDMAPS
Serine-C18:1	171	C18:1	Serine	C18	long	even	1	LIPIDMAPS
Serine-C18:2	180	C18:2	Serine	C18	long	even	2	Not available
Serine-C18:3	21	C18:3	Serine	C18	long	even	3	Not available
Serine-C2:0	13	C2:0	Serine	C2	short	even	0	Not available
Serine-C20:2	22	C20:2	Serine	C20	long	even	2	Not available
Serine-C20:4	3	C20:4	Serine	C20	long	even	4	LIPIDMAPS
Serine-C22:4	2	C22:4	Serine	C22	very long	even	4	Not available
Serine-C24:1	16	C24:1	Serine	C24	very long	even	1	Not available
Serine-C6:0	153	C6:0	Serine	C6	short	even	0	Not available
Serine-C7:0	22	C7:0	Serine	C7	medium	odd	0	Not available
Serine-C8:0	48	C8:0	Serine	C8	medium	even	0	Not available
Serine-C9:0	42	C9:0	Serine	C9	medium	odd	0	Not available
Serotonin-C16:0	10	C16:0	Serotonin	C16	long	even	0	LIPIDMAPS
Serotonin-C18:0	12	C18:0	Serotonin	C18	long	even	0	LIPIDMAPS
Serotonin-C18:1	13	C18:1	Serotonin	C18	long	even	1	Not available
Serotonin-C18:2	4	C18:2	Serotonin	C18	long	even	2	Not available
Serotonin-C2:0	422	C2:0	Serotonin	C2	short	even	0	Not available
Serotonin-C20:0	71	C20:0	Serotonin	C20	long	even	0	Not available
Serotonin-C20:1	11	C20:1	Serotonin	C20	long	even	1	Not available
Serotonin-C20:2	2	C20:2	Serotonin	C20	long	even	2	Not available
Serotonin-C21:0	9	C21:0	Serotonin	C21	long	odd	0	LIPIDMAPS
Serotonin-C22:0	168	C22:0	Serotonin	C22	very long	even	0	LIPIDMAPS
Serotonin-C22:1	5	C22:1	Serotonin	C22	very long	even	1	Not available
Serotonin-C23:0	30	C23:0	Serotonin	C23	very long	odd	0	LIPIDMAPS
Serotonin-C24:0	176	C24:0	Serotonin	C24	very long	even	0	LIPIDMAPS
Serotonin-C24:1	8	C24:1	Serotonin	C24	very long	even	1	Not available
Serotonin-C25:0	23	C25:0	Serotonin	C25	very long	odd	0	LIPIDMAPS
Serotonin-C26:0	29	C26:0	Serotonin	C26	very long	even	0	LIPIDMAPS
Serotonin-C26:1	13	C26:1	Serotonin	C26	very long	even	1	Not available
Serotonin-C28:0	16	C28:0	Serotonin	C28	very long	even	0	Not available
Serotonin-C28:1	2	C28:1	Serotonin	C28	very long	even	1	Not available
Spermidine-C10:1	61	C10:1	Spermidine	C10	medium	even	1	Not available
Spermidine-C10:2	23	C10:2	Spermidine	C10	medium	even	2	Not available
Spermidine-C12:1	6	C12:1	Spermidine	C12	medium	even	1	Not available
Spermidine-C16:0	639	C16:0	Spermidine	C16	long	even	0	Not available
Spermidine-C16:1	88	C16:1	Spermidine	C16	long	even	1	Not available
Spermidine-C18:1	261	C18:1	Spermidine	C18	long	even	1	Not available
Spermidine-C18:2	93	C18:2	Spermidine	C18	long	even	2	Not available
Spermidine-C2:0	1798	C2:0	Spermidine	C2	short	even	0	Not available
Spermidine-C3:0	2	C3:0	Spermidine	C3	short	odd	0	Not available
Spermidine-C4:0	162	C4:0	Spermidine	C4	short	even	0	Not available
Spermidine-C8:0	60	C8:0	Spermidine	C8	medium	even	0	Not available
Spermidine-C9:0	3	C9:0	Spermidine	C9	medium	odd	0	Not available
Spermine-C10:0	2	C10:0	Spermine	C10	medium	even	0	Not available
Spermine-C14:2	2	C14:2	Spermine	C14	long	even	2	Not available
Spermine-C14:3	2	C14:3	Spermine	C14	long	even	3	Not available
Spermine-C20:3	2	C20:3	Spermine	C20	long	even	3	Not available
Taurine-C10:0	37	C10:0	Taurine	C10	medium	even	0	Not available
Taurine-C12:0	13	C12:0	Taurine	C12	medium	even	0	Not available
Taurine-C14:1	7	C14:1	Taurine	C14	long	even	1	Not available
Taurine-C16:0	26	C16:0	Taurine	C16	long	even	0	LIPIDMAPS
Taurine-C16:1	35	C16:1	Taurine	C16	long	even	1	Not available
Taurine-C18:1	54	C18:1	Taurine	C18	long	even	1	LIPIDMAPS
Taurine-C18:2	51	C18:2	Taurine	C18	long	even	2	LIPIDMAPS
Taurine-C18:3	8	C18:3	Taurine	C18	long	even	3	Not available
Taurine-C20:0	2	C20:0	Taurine	C20	long	even	0	LIPIDMAPS
Taurine-C20:4	7	C20:4	Taurine	C20	long	even	4	LIPIDMAPS
Taurine-C5:0	3	C5:0	Taurine	C5	short	odd	0	Not available
Taurine-C8:0	2	C8:0	Taurine	C8	medium	even	0	Not available
Threonine/homoserine-C10:0	31	C10:0	Threonine/homoserine	C10	medium	even	0	Not available
Threonine/homoserine-C11:0	2	C11:0	Threonine/homoserine	C11	medium	odd	0	Not available
Threonine/homoserine-C11:1	3	C11:1	Threonine/homoserine	C11	medium	odd	1	Not available
Threonine/homoserine-C12:0	34	C12:0	Threonine/homoserine	C12	medium	even	0	Not available
Threonine/homoserine-C13:0	5	C13:0	Threonine/homoserine	C13	medium	odd	0	Not available
Threonine/homoserine-C13:1	32	C13:1	Threonine/homoserine	C13	medium	odd	1	Not available
Threonine/homoserine-C14:0	22	C14:0	Threonine/homoserine	C14	long	even	0	Not available
Threonine/homoserine-C14:1	20	C14:1	Threonine/homoserine	C14	long	even	1	Not available
Threonine/homoserine-C15:0	118	C15:0	Threonine/homoserine	C15	long	odd	0	Not available
Threonine/homoserine-C15:1	446	C15:1	Threonine/homoserine	C15	long	odd	1	Not available
Threonine/homoserine-C16:0	129	C16:0	Threonine/homoserine	C16	long	even	0	LIPIDMAPS
Threonine/homoserine-C16:1	80	C16:1	Threonine/homoserine	C16	long	even	1	Not available
Threonine/homoserine-C17:0	49	C17:0	Threonine/homoserine	C17	long	odd	0	Not available
Threonine/homoserine-C17:1	76	C17:1	Threonine/homoserine	C17	long	odd	1	Not available
Threonine/homoserine-C18:0	31	C18:0	Threonine/homoserine	C18	long	even	0	Not available
Threonine/homoserine-C18:1	181	C18:1	Threonine/homoserine	C18	long	even	1	LIPIDMAPS
Threonine/homoserine-C18:2	150	C18:2	Threonine/homoserine	C18	long	even	2	Not available
Threonine/homoserine-C18:3	27	C18:3	Threonine/homoserine	C18	long	even	3	Not available
Threonine/homoserine-C2:0	151	C2:0	Threonine/homoserine	C2	short	even	0	Not available
Threonine/homoserine-C20:4	4	C20:4	Threonine/homoserine	C20	long	even	4	Not available
Threonine/homoserine-C3:0	11	C3:0	Threonine/homoserine	C3	short	odd	0	Not available
Threonine/homoserine-C4:0	68	C4:0	Threonine/homoserine	C4	short	even	0	Not available
Threonine/homoserine-C5:0	26	C5:0	Threonine/homoserine	C5	short	odd	0	Not available
Threonine/homoserine-C6:0	17	C6:0	Threonine/homoserine	C6	short	even	0	Not available
Threonine/homoserine-C7:0	32	C7:0	Threonine/homoserine	C7	medium	odd	0	Not available
Threonine/homoserine-C8:0	29	C8:0	Threonine/homoserine	C8	medium	even	0	Not available
Threonine/homoserine-C9:0	56	C9:0	Threonine/homoserine	C9	medium	odd	0	Not available
Tryptamine-C10:0	5	C10:0	Tryptamine	C10	medium	even	0	Not available
Tryptamine-C10:3	22	C10:3	Tryptamine	C10	medium	even	3	Not available
Tryptamine-C11:0	2	C11:0	Tryptamine	C11	medium	odd	0	Not available
Tryptamine-C11:4	2	C11:4	Tryptamine	C11	medium	odd	4	Not available
Tryptamine-C12:0	7	C12:0	Tryptamine	C12	medium	even	0	Not available
Tryptamine-C12:2	3	C12:2	Tryptamine	C12	medium	even	2	Not available
Tryptamine-C14:0	4	C14:0	Tryptamine	C14	long	even	0	Not available
Tryptamine-C15:0	3	C15:0	Tryptamine	C15	long	odd	0	Not available
Tryptamine-C16:0	86	C16:0	Tryptamine	C16	long	even	0	Not available
Tryptamine-C16:1	11	C16:1	Tryptamine	C16	long	even	1	Not available
Tryptamine-C16:4	4	C16:4	Tryptamine	C16	long	even	4	Not available
Tryptamine-C17:0	3	C17:0	Tryptamine	C17	long	odd	0	Not available
Tryptamine-C18:0	42	C18:0	Tryptamine	C18	long	even	0	Not available
Tryptamine-C18:1	123	C18:1	Tryptamine	C18	long	even	1	Not available
Tryptamine-C18:2	58	C18:2	Tryptamine	C18	long	even	2	Not available
Tryptamine-C18:4	2	C18:4	Tryptamine	C18	long	even	4	Not available
Tryptamine-C19:0	4	C19:0	Tryptamine	C19	long	odd	0	Not available
Tryptamine-C19:1	2	C19:1	Tryptamine	C19	long	odd	1	Not available
Tryptamine-C2:0	350	C2:0	Tryptamine	C2	short	even	0	Not available
Tryptamine-C20:0	14	C20:0	Tryptamine	C20	long	even	0	Not available
Tryptamine-C20:1	10	C20:1	Tryptamine	C20	long	even	1	Not available
Tryptamine-C20:4	33	C20:4	Tryptamine	C20	long	even	4	Not available
Tryptamine-C21:0	5	C21:0	Tryptamine	C21	long	odd	0	Not available
Tryptamine-C21:3	2	C21:3	Tryptamine	C21	long	odd	3	Not available
Tryptamine-C22:0	166	C22:0	Tryptamine	C22	very long	even	0	Not available
Tryptamine-C23:0	59	C23:0	Tryptamine	C23	very long	odd	0	Not available
Tryptamine-C24:0	185	C24:0	Tryptamine	C24	very long	even	0	Not available
Tryptamine-C25:0	13	C25:0	Tryptamine	C25	very long	odd	0	Not available
Tryptamine-C26:0	16	C26:0	Tryptamine	C26	very long	even	0	Not available
Tryptamine-C26:1	2	C26:1	Tryptamine	C26	very long	even	1	Not available
Tryptamine-C3:0	31	C3:0	Tryptamine	C3	short	odd	0	Not available
Tryptamine-C30:0	2	C30:0	Tryptamine	C30	very long	even	0	Not available
Tryptamine-C4:0	68	C4:0	Tryptamine	C4	short	even	0	Not available
Tryptamine-C5:0	51	C5:0	Tryptamine	C5	short	odd	0	Not available
Tryptamine-C6:0	18	C6:0	Tryptamine	C6	short	even	0	Not available
Tryptamine-C7:0	19	C7:0	Tryptamine	C7	medium	odd	0	Not available
Tryptamine-C8:0	9	C8:0	Tryptamine	C8	medium	even	0	Not available
Tryptamine-C9:4	4	C9:4	Tryptamine	C9	medium	odd	4	Not available
Tryptophan-C10:0	3	C10:0	Tryptophan	C10	medium	even	0	Not available
Tryptophan-C11:0	3	C11:0	Tryptophan	C11	medium	odd	0	Not available
Tryptophan-C12:0	5	C12:0	Tryptophan	C12	medium	even	0	Not available
Tryptophan-C13:3	3	C13:3	Tryptophan	C13	medium	odd	3	Not available
Tryptophan-C14:0	21	C14:0	Tryptophan	C14	long	even	0	Not available
Tryptophan-C14:4	2	C14:4	Tryptophan	C14	long	even	4	Not available
Tryptophan-C15:0	4	C15:0	Tryptophan	C15	long	odd	0	Not available
Tryptophan-C16:0	114	C16:0	Tryptophan	C16	long	even	0	LIPIDMAPS
Tryptophan-C16:1	9	C16:1	Tryptophan	C16	long	even	1	Not available
Tryptophan-C17:0	6	C17:0	Tryptophan	C17	long	odd	0	Not available
Tryptophan-C17:1	4	C17:1	Tryptophan	C17	long	odd	1	Not available
Tryptophan-C18:0	64	C18:0	Tryptophan	C18	long	even	0	LIPIDMAPS
Tryptophan-C18:1	400	C18:1	Tryptophan	C18	long	even	1	LIPIDMAPS
Tryptophan-C18:2	629	C18:2	Tryptophan	C18	long	even	2	Not available
Tryptophan-C18:3	14	C18:3	Tryptophan	C18	long	even	3	Not available
Tryptophan-C20:4	4	C20:4	Tryptophan	C20	long	even	4	Not available
Tryptophan-C22:0	2	C22:0	Tryptophan	C22	very long	even	0	Not available
Tryptophan-C24:0	6	C24:0	Tryptophan	C24	very long	even	0	Not available
Tryptophan-C25:0	2	C25:0	Tryptophan	C25	very long	odd	0	Not available
Tryptophan-C26:0	5	C26:0	Tryptophan	C26	very long	even	0	Not available
Tryptophan-C3:0	42	C3:0	Tryptophan	C3	short	odd	0	Not available
Tryptophan-C4:0	78	C4:0	Tryptophan	C4	short	even	0	Not available
Tryptophan-C4:1	7	C4:1	Tryptophan	C4	short	even	1	Not available
Tryptophan-C5:0	51	C5:0	Tryptophan	C5	short	odd	0	Not available
Tryptophan-C6:0	35	C6:0	Tryptophan	C6	short	even	0	Not available
Tryptophan-C6:1	2	C6:1	Tryptophan	C6	short	even	1	Not available
Tryptophan-C7:0	5	C7:0	Tryptophan	C7	medium	odd	0	Not available
Tryptophan-C8:0	42	C8:0	Tryptophan	C8	medium	even	0	Not available
Tryptophan-C8:1	3	C8:1	Tryptophan	C8	medium	even	1	Not available
Tryptophan-C9:0	2	C9:0	Tryptophan	C9	medium	odd	0	Not available
Tyramine-C10:0	65	C10:0	Tyramine	C10	medium	even	0	Not available
Tyramine-C10:1	6	C10:1	Tyramine	C10	medium	even	1	Not available
Tyramine-C10:2	8	C10:2	Tyramine	C10	medium	even	2	LIPIDMAPS
Tyramine-C10:3	2	C10:3	Tyramine	C10	medium	even	3	Not available
Tyramine-C10:4	22	C10:4	Tyramine	C10	medium	even	4	Not available
Tyramine-C11:0	6	C11:0	Tyramine	C11	medium	odd	0	Not available
Tyramine-C11:1	2	C11:1	Tyramine	C11	medium	odd	1	Not available
Tyramine-C12:0	28	C12:0	Tyramine	C12	medium	even	0	Not available
Tyramine-C13:0	4	C13:0	Tyramine	C13	medium	odd	0	Not available
Tyramine-C13:1	3	C13:1	Tyramine	C13	medium	odd	1	Not available
Tyramine-C14:0	45	C14:0	Tyramine	C14	long	even	0	Not available
Tyramine-C14:1	14	C14:1	Tyramine	C14	long	even	1	Not available
Tyramine-C15:0	26	C15:0	Tyramine	C15	long	odd	0	Not available
Tyramine-C15:1	2	C15:1	Tyramine	C15	long	odd	1	Not available
Tyramine-C16:0	291	C16:0	Tyramine	C16	long	even	0	Not available
Tyramine-C16:1	257	C16:1	Tyramine	C16	long	even	1	Not available
Tyramine-C16:2	2	C16:2	Tyramine	C16	long	even	2	Not available
Tyramine-C16:3	13	C16:3	Tyramine	C16	long	even	3	Not available
Tyramine-C17:0	18	C17:0	Tyramine	C17	long	odd	0	Not available
Tyramine-C17:1	8	C17:1	Tyramine	C17	long	odd	1	Not available
Tyramine-C18:0	57	C18:0	Tyramine	C18	long	even	0	Not available
Tyramine-C18:1	270	C18:1	Tyramine	C18	long	even	1	Not available
Tyramine-C18:2	228	C18:2	Tyramine	C18	long	even	2	Not available
Tyramine-C18:3	36	C18:3	Tyramine	C18	long	even	3	Not available
Tyramine-C18:4	11	C18:4	Tyramine	C18	long	even	4	Not available
Tyramine-C19:0	2	C19:0	Tyramine	C19	long	odd	0	Not available
Tyramine-C2:0	1765	C2:0	Tyramine	C2	short	even	0	Not available
Tyramine-C20:0	8	C20:0	Tyramine	C20	long	even	0	Not available
Tyramine-C20:2	2	C20:2	Tyramine	C20	long	even	2	Not available
Tyramine-C20:3	13	C20:3	Tyramine	C20	long	even	3	Not available
Tyramine-C22:0	39	C22:0	Tyramine	C22	very long	even	0	Not available
Tyramine-C22:4	42	C22:4	Tyramine	C22	very long	even	4	Not available
Tyramine-C23:0	14	C23:0	Tyramine	C23	very long	odd	0	Not available
Tyramine-C24:0	79	C24:0	Tyramine	C24	very long	even	0	Not available
Tyramine-C24:1	5	C24:1	Tyramine	C24	very long	even	1	Not available
Tyramine-C25:0	21	C25:0	Tyramine	C25	very long	odd	0	Not available
Tyramine-C25:1	2	C25:1	Tyramine	C25	very long	odd	1	Not available
Tyramine-C26:0	63	C26:0	Tyramine	C26	very long	even	0	Not available
Tyramine-C26:1	5	C26:1	Tyramine	C26	very long	even	1	Not available
Tyramine-C26:2	2	C26:2	Tyramine	C26	very long	even	2	Not available
Tyramine-C27:0	14	C27:0	Tyramine	C27	very long	odd	0	Not available
Tyramine-C27:1	3	C27:1	Tyramine	C27	very long	odd	1	Not available
Tyramine-C28:0	35	C28:0	Tyramine	C28	very long	even	0	Not available
Tyramine-C28:1	17	C28:1	Tyramine	C28	very long	even	1	Not available
Tyramine-C28:2	6	C28:2	Tyramine	C28	very long	even	2	Not available
Tyramine-C29:0	14	C29:0	Tyramine	C29	very long	odd	0	Not available
Tyramine-C29:1	8	C29:1	Tyramine	C29	very long	odd	1	Not available
Tyramine-C3:0	307	C3:0	Tyramine	C3	short	odd	0	Not available
Tyramine-C30:0	82	C30:0	Tyramine	C30	very long	even	0	Not available
Tyramine-C30:1	12	C30:1	Tyramine	C30	very long	even	1	Not available
Tyramine-C30:2	8	C30:2	Tyramine	C30	very long	even	2	Not available
Tyramine-C30:4	7	C30:4	Tyramine	C30	very long	even	4	Not available
Tyramine-C4:0	52	C4:0	Tyramine	C4	short	even	0	Not available
Tyramine-C5:0	34	C5:0	Tyramine	C5	short	odd	0	Not available
Tyramine-C6:0	43	C6:0	Tyramine	C6	short	even	0	Not available
Tyramine-C6:1	22	C6:1	Tyramine	C6	short	even	1	Not available
Tyramine-C7:0	4	C7:0	Tyramine	C7	medium	odd	0	Not available
Tyramine-C8:0	90	C8:0	Tyramine	C8	medium	even	0	Not available
Tyramine-C8:3	3	C8:3	Tyramine	C8	medium	even	3	Not available
Tyramine-C9:4	14	C9:4	Tyramine	C9	medium	odd	4	Not available
Tyrosine-C10:0	301	C10:0	Tyrosine	C10	medium	even	0	Not available
Tyrosine-C10:1	11	C10:1	Tyrosine	C10	medium	even	1	Not available
Tyrosine-C10:2	3	C10:2	Tyrosine	C10	medium	even	2	Not available
Tyrosine-C11:0	2	C11:0	Tyrosine	C11	medium	odd	0	Not available
Tyrosine-C12:0	52	C12:0	Tyrosine	C12	medium	even	0	Not available
Tyrosine-C12:1	2	C12:1	Tyrosine	C12	medium	even	1	Not available
Tyrosine-C12:2	5	C12:2	Tyrosine	C12	medium	even	2	Not available
Tyrosine-C14:0	27	C14:0	Tyrosine	C14	long	even	0	Not available
Tyrosine-C14:1	13	C14:1	Tyrosine	C14	long	even	1	Not available
Tyrosine-C15:0	9	C15:0	Tyrosine	C15	long	odd	0	Not available
Tyrosine-C16:0	533	C16:0	Tyrosine	C16	long	even	0	LIPIDMAPS
Tyrosine-C16:1	70	C16:1	Tyrosine	C16	long	even	1	Not available
Tyrosine-C18:0	89	C18:0	Tyrosine	C18	long	even	0	LIPIDMAPS
Tyrosine-C18:1	1093	C18:1	Tyrosine	C18	long	even	1	LIPIDMAPS
Tyrosine-C18:2	830	C18:2	Tyrosine	C18	long	even	2	Not available
Tyrosine-C18:3	129	C18:3	Tyrosine	C18	long	even	3	Not available
Tyrosine-C2:0	1819	C2:0	Tyrosine	C2	short	even	0	Not available
Tyrosine-C20:3	3	C20:3	Tyrosine	C20	long	even	3	Not available
Tyrosine-C20:4	83	C20:4	Tyrosine	C20	long	even	4	LIPIDMAPS
Tyrosine-C3:0	549	C3:0	Tyrosine	C3	short	odd	0	Not available
Tyrosine-C4:0	136	C4:0	Tyrosine	C4	short	even	0	Not available
Tyrosine-C5:0	41	C5:0	Tyrosine	C5	short	odd	0	Not available
Tyrosine-C6:0	37	C6:0	Tyrosine	C6	short	even	0	Not available
Tyrosine-C6:1	3	C6:1	Tyrosine	C6	short	even	1	Not available
Tyrosine-C8:0	255	C8:0	Tyrosine	C8	medium	even	0	Not available
Tyrosine-C9:0	3	C9:0	Tyrosine	C9	medium	odd	0	Not available
Tyrosine-C9:4	6	C9:4	Tyrosine	C9	medium	odd	4	Not available
Valine-C10:0	2	C10:0	Valine	C10	medium	even	0	Not available
Valine-C10:2	6	C10:2	Valine	C10	medium	even	2	Not available
Valine-C11:1	9	C11:1	Valine	C11	medium	odd	1	Not available
Valine-C12:2	4	C12:2	Valine	C12	medium	even	2	Not available
Valine-C14:2	4	C14:2	Valine	C14	long	even	2	Not available
Valine-C15:0	7	C15:0	Valine	C15	long	odd	0	Not available
Valine-C15:2	2	C15:2	Valine	C15	long	odd	2	Not available
Valine-C16:0	124	C16:0	Valine	C16	long	even	0	LIPIDMAPS
Valine-C16:1	2	C16:1	Valine	C16	long	even	1	Not available
Valine-C18:0	26	C18:0	Valine	C18	long	even	0	LIPIDMAPS
Valine-C18:1	12	C18:1	Valine	C18	long	even	1	Not available
Valine-C18:2	139	C18:2	Valine	C18	long	even	2	LIPIDMAPS
Valine-C18:3	27	C18:3	Valine	C18	long	even	3	Not available
Valine-C18:4	10	C18:4	Valine	C18	long	even	4	Not available
Valine-C2:0	422	C2:0	Valine	C2	short	even	0	Not available
Valine-C22:1	9	C22:1	Valine	C22	very long	even	1	Not available
Valine-C3:0	138	C3:0	Valine	C3	short	odd	0	Not available
Valine-C30:4	12	C30:4	Valine	C30	very long	even	4	Not available
Valine-C4:1	2	C4:1	Valine	C4	short	even	1	Not available
Valine-C5:0	2	C5:0	Valine	C5	short	odd	0	Not available
Valine-C5:1	11	C5:1	Valine	C5	short	odd	1	Not available
Valine-C6:0	4	C6:0	Valine	C6	short	even	0	Not available

### Sheet: S1e
Compound	counts_microbeMASST	head	tail	carbons	unsaturations	even_odd
Glycine-C4:0	144	Glycine	C4:0	C4	0	even
Phenylalanine-C2:0	3917	Phenylalanine	C2:0	C2	0	even
Tyrosine-C2:0	5284	Tyrosine	C2:0	C2	0	even
Phenylalanine-C18:2	1099	Phenylalanine	C18:2	C18	2	even
Asparagine-C10:0	13	Asparagine	C10:0	C10	0	even
Lysine-C10:0	1657	Lysine	C10:0	C10	0	even
Arginine-C12:0	60	Arginine	C12:0	C12	0	even
Putrescine-C16:0	127	Putrescine	C16:0	C16	0	even
Lysine-C8:0	223	Lysine	C8:0	C8	0	even
Phenylalanine-C4:0	4730	Phenylalanine	C4:0	C4	0	even
Tyrosine-C8:0	1334	Tyrosine	C8:0	C8	0	even
Tyrosine-C10:0	1289	Tyrosine	C10:0	C10	0	even
Glutamic acid-C15:0	89	Glutamic acid	C15:0	C15	0	odd
Leucine-C17:0	28	Leucine	C17:0	C17	0	odd
Phenylalanine-C16:0	5010	Phenylalanine	C16:0	C16	0	even
Lysine-C17:0	53	Lysine	C17:0	C17	0	odd
Lysine-C2:0	109	Lysine	C2:0	C2	0	even
Phenylalanine-C10:1	492	Phenylalanine	C10:1	C10	1	even
Alanine/Sarcosine-C16:0	55	Alanine/Sarcosine	C16:0	C16	0	even
Arginine-C8:0	50	Arginine	C8:0	C8	0	even
Glutamine-C15:0	47	Glutamine	C15:0	C15	0	odd
Ornithine-C17:1	5	Ornithine	C17:1	C17	1	odd
Amylamine-C16:0	537	Amylamine	C16:0	C16	0	even
Phenylalanine-C8:0	1798	Phenylalanine	C8:0	C8	0	even
Tryptophan-C18:2	11	Tryptophan	C18:2	C18	2	even
Phenylalanine-C10:0	1774	Phenylalanine	C10:0	C10	0	even
Glutathione-C10:0	11	Glutathione	C10:0	C10	0	even
Asparagine-C13:0	75	Asparagine	C13:0	C13	0	odd
Glutamine-C16:0	110	Glutamine	C16:0	C16	0	even
Lysine-C12:0	313	Lysine	C12:0	C12	0	even
Phenylalanine-C18:1	3428	Phenylalanine	C18:1	C18	1	even
Phenylalanine-C6:0	1526	Phenylalanine	C6:0	C6	0	even
Putrescine-C14:0	17	Putrescine	C14:0	C14	0	even
Methionine-C10:0	93	Methionine	C10:0	C10	0	even
Leucine-C10:0	1187	Leucine	C10:0	C10	0	even
Glutamine-C14:0	52	Glutamine	C14:0	C14	0	even
Arginine-C10:0	386	Arginine	C10:0	C10	0	even
2-phenethylamine-C8:0	40	2-phenethylamine	C8:0	C8	0	even
Kynurenine-C2:0	114	Kynurenine	C2:0	C2	0	even
Leucine-C16:0	1500	Leucine	C16:0	C16	0	even
Tryptophan-C4:0	83	Tryptophan	C4:0	C4	0	even
Threonine/homoserine-C16:1	34	Threonine/homoserine	C16:1	C16	1	even
3-methoxytyramine-C2:0	139	3-methoxytyramine	C2:0	C2	0	even
GABA-C12:0	469	GABA	C12:0	C12	0	even
Methionine-C8:0	62	Methionine	C8:0	C8	0	even
Arginine-C12:1	9	Arginine	C12:1	C12	1	even
Asparagine-C11:0	73	Asparagine	C11:0	C11	0	odd
Asparagine-C12:0	109	Asparagine	C12:0	C12	0	even
Glutamic acid-C13:0	28	Glutamic acid	C13:0	C13	0	odd
Phenylalanine-C5:0	227	Phenylalanine	C5:0	C5	0	odd
Arginine-C6:0	177	Arginine	C6:0	C6	0	even
Threonine/homoserine-C8:0	79	Threonine/homoserine	C8:0	C8	0	even
Alanine/Sarcosine-C10:0	10	Alanine/Sarcosine	C10:0	C10	0	even
Glutamic acid-C18:0	31	Glutamic acid	C18:0	C18	0	even
Threonine/homoserine-C16:0	32	Threonine/homoserine	C16:0	C16	0	even
Leucine-C8:0	824	Leucine	C8:0	C8	0	even
Valine-C2:0	5	Valine	C2:0	C2	0	even
Glutamine-C12:0	71	Glutamine	C12:0	C12	0	even
Lysine-C15:0	142	Lysine	C15:0	C15	0	odd
Arginine-C15:0	21	Arginine	C15:0	C15	0	odd
Leucine-C18:2	2333	Leucine	C18:2	C18	2	even
Tryptophan-C8:0	535	Tryptophan	C8:0	C8	0	even
Lysine-C13:0	3	Lysine	C13:0	C13	0	odd
Ornithine-C16:1	15	Ornithine	C16:1	C16	1	even
Histidine-C2:0	61	Histidine	C2:0	C2	0	even
Histidine-C6:0	59	Histidine	C6:0	C6	0	even
Serine-C15:1	119	Serine	C15:1	C15	1	odd
Lysine-C18:1	366	Lysine	C18:1	C18	1	even
Methionine-C12:0	54	Methionine	C12:0	C12	0	even
Alanine/Sarcosine-C16:1	9	Alanine/Sarcosine	C16:1	C16	1	even
Glutamic acid-C10:0	38	Glutamic acid	C10:0	C10	0	even
Alanine/Sarcosine-C15:0	131	Alanine/Sarcosine	C15:0	C15	0	odd
Valine-C15:0	11	Valine	C15:0	C15	0	odd
Glutamic acid-C16:0	69	Glutamic acid	C16:0	C16	0	even
Glutamine-C10:0	278	Glutamine	C10:0	C10	0	even
Serine-C17:0	19	Serine	C17:0	C17	0	odd
Glutamic acid-C16:3	4	Glutamic acid	C16:3	C16	3	even
Cadaverine-C15:0	5	Cadaverine	C15:0	C15	0	odd
Lysine-C12:1	3	Lysine	C12:1	C12	1	even
Histidine-C18:0	1	Histidine	C18:0	C18	0	even
Asparagine-C16:0	40	Asparagine	C16:0	C16	0	even
Lysine-C9:0	1	Lysine	C9:0	C9	0	even
Methionine-C3:0	9	Methionine	C3:0	C3	0	odd
Glutamine-C13:0	15	Glutamine	C13:0	C13	0	odd
Tryptophan-C3:0	35	Tryptophan	C3:0	C3	0	odd
Asparagine-C14:0	125	Asparagine	C14:0	C14	0	even
Glutamine-C6:1	4	Glutamine	C6:1	C6	1	even
Threonine/homoserine-C14:1	14	Threonine/homoserine	C14:1	C14	1	even
Leucine-C14:0	39	Leucine	C14:0	C14	0	even
Tyrosine-C16:0	168	Tyrosine	C16:0	C16	0	even
Histidine-C15:0	32	Histidine	C15:0	C15	0	odd
Tryptophan-C15:0	13	Tryptophan	C15:0	C15	0	odd
Glutamic acid-C17:0	40	Glutamic acid	C17:0	C17	0	odd
2-phenethylamine-C18:2	28	2-phenethylamine	C18:2	C18	2	even
Valine-C18:2	36	Valine	C18:2	C18	2	even
Leucine-C10:1	34	Leucine	C10:1	C10	1	even
Tyrosine-C12:0	310	Tyrosine	C12:0	C12	0	even
Glutamine-C6:0	2	Glutamine	C6:0	C6	0	even
Glutamic acid-C17:1	11	Glutamic acid	C17:1	C17	1	odd
Glutamic acid-C8:0	31	Glutamic acid	C8:0	C8	0	even
Putrescine-C2:0	1	Putrescine	C2:0	C2	0	even
Tyramine-C18:2	11	Tyramine	C18:2	C18	2	even
Leucine-C18:1	1810	Leucine	C18:1	C18	1	even
Tryptophan-C18:1	39	Tryptophan	C18:1	C18	1	even
Tyrosine-C15:0	37	Tyrosine	C15:0	C15	0	odd
Alanine/Sarcosine-C6:0	4	Alanine/Sarcosine	C6:0	C6	0	even
Glutamic acid-C11:0	5	Glutamic acid	C11:0	C11	0	odd
Lysine-C16:0	167	Lysine	C16:0	C16	0	even
Threonine/homoserine-C9:0	9	Threonine/homoserine	C9:0	C9	0	even
Methionine-C17:1	8	Methionine	C17:1	C17	1	odd
Citrulline-C12:0	183	Citrulline	C12:0	C12	0	even
Tyrosine-C16:1	15	Tyrosine	C16:1	C16	1	even
2-aminovaleric acid-C2:0	1	2-aminovaleric acid	C2:0	C2	0	even
Glutamic acid-C4:0	5	Glutamic acid	C4:0	C4	0	even
Valine-C16:0	16	Valine	C16:0	C16	0	even
Serine-C18:1	8	Serine	C18:1	C18	1	even
Cadaverine-C5:0	3	Cadaverine	C5:0	C5	0	odd
Glutamic acid-C6:0	8	Glutamic acid	C6:0	C6	0	even
Serine-C15:0	68	Serine	C15:0	C15	0	odd
Citrulline-C10:0	15	Citrulline	C10:0	C10	0	even
Lysine-C18:2	29	Lysine	C18:2	C18	2	even
Serine-C17:1	8	Serine	C17:1	C17	1	odd
Serine-C12:1	6	Serine	C12:1	C12	1	even
Threonine/homoserine-C15:1	159	Threonine/homoserine	C15:1	C15	1	odd
Asparagine-C15:0	29	Asparagine	C15:0	C15	0	odd
Arginine-C2:0	25	Arginine	C2:0	C2	0	even
Glutamine-C18:2	57	Glutamine	C18:2	C18	2	even
Leucine-C16:1	155	Leucine	C16:1	C16	1	even
Cadaverine-C7:0	5	Cadaverine	C7:0	C7	0	odd
Leucine-C12:0	19	Leucine	C12:0	C12	0	even
Threonine/homoserine-C12:0	11	Threonine/homoserine	C12:0	C12	0	even
Lysine-C11:0	3	Lysine	C11:0	C11	0	odd
2-phenethylamine-C2:0	226	2-phenethylamine	C2:0	C2	0	even
Lysine-C16:1	109	Lysine	C16:1	C16	1	even
Asparagine-C18:2	3	Asparagine	C18:2	C18	2	even
Tyrosine-C4:0	23	Tyrosine	C4:0	C4	0	even
Alanine/Sarcosine-C18:2	53	Alanine/Sarcosine	C18:2	C18	2	even
Glycine-C16:1	22	Glycine	C16:1	C16	1	even
Tyramine-C16:1	83	Tyramine	C16:1	C16	1	even
Alanine/Sarcosine-C18:1	24	Alanine/Sarcosine	C18:1	C18	1	even
Arginine-C17:1	25	Arginine	C17:1	C17	1	odd
Methionine-C15:0	23	Methionine	C15:0	C15	0	odd
Tyrosine-C3:0	11	Tyrosine	C3:0	C3	0	odd
2-phenethylamine-C18:3	12	2-phenethylamine	C18:3	C18	3	even
Tyramine-C18:1	8	Tyramine	C18:1	C18	1	even
2-phenethylamine-C15:0	6	2-phenethylamine	C15:0	C15	0	odd
Glutamine-C18:1	11	Glutamine	C18:1	C18	1	even
Tyrosine-C10:1	100	Tyrosine	C10:1	C10	1	even
Amylamine-C18:0	170	Amylamine	C18:0	C18	0	even
Threonine/homoserine-C2:0	21	Threonine/homoserine	C2:0	C2	0	even
GABA-C18:2	58	GABA	C18:2	C18	2	even
Histidine-C16:0	19	Histidine	C16:0	C16	0	even
Alanine/Sarcosine-C5:0	21	Alanine/Sarcosine	C5:0	C5	0	odd
Phenylalanine-C12:0	380	Phenylalanine	C12:0	C12	0	even
Glutamic acid-C14:0	94	Glutamic acid	C14:0	C14	0	even
Phenylalanine-C18:0	27	Phenylalanine	C18:0	C18	0	even
Cadaverine-C8:0	23	Cadaverine	C8:0	C8	0	even
Glutamine-C14:1	24	Glutamine	C14:1	C14	1	even
Threonine/homoserine-C10:0	28	Threonine/homoserine	C10:0	C10	0	even
Amylamine-C4:0	2	Amylamine	C4:0	C4	0	even
Phenylalanine-C16:1	101	Phenylalanine	C16:1	C16	1	even
2-phenethylamine-C16:1	122	2-phenethylamine	C16:1	C16	1	even
Aminoadipic acid-C12:0	2	Aminoadipic acid	C12:0	C12	0	even
2-aminovaleric acid-C16:1	13	2-aminovaleric acid	C16:1	C16	1	even
Tryptophan-C8:1	4	Tryptophan	C8:1	C8	1	even
2-aminovaleric acid-C18:2	19	2-aminovaleric acid	C18:2	C18	2	even
Lysine-C17:1	42	Lysine	C17:1	C17	1	odd
GABA-C6:0	299	GABA	C6:0	C6	0	even
Tryptophan-C16:1	11	Tryptophan	C16:1	C16	1	even
Arginine-C17:0	25	Arginine	C17:0	C17	0	odd
Glycine-C18:1	2	Glycine	C18:1	C18	1	even
Serine-C18:2	15	Serine	C18:2	C18	2	even
2-phenethylamine-C5:0	7	2-phenethylamine	C5:0	C5	0	odd
Arginine-C5:0	10	Arginine	C5:0	C5	0	odd
Arginine-C16:0	61	Arginine	C16:0	C16	0	even
Valine-C18:1	5	Valine	C18:1	C18	1	even
GABA-C18:1	14	GABA	C18:1	C18	1	even
Glutamine-C10:1	6	Glutamine	C10:1	C10	1	even
Glutamine-C15:1	33	Glutamine	C15:1	C15	1	odd
Alanine/Sarcosine-C17:0	8	Alanine/Sarcosine	C17:0	C17	0	odd
Tyrosine-C14:0	6	Tyrosine	C14:0	C14	0	even
Ornithine-C15:0	9	Ornithine	C15:0	C15	0	odd
Threonine/homoserine-C17:0	50	Threonine/homoserine	C17:0	C17	0	odd
Leucine-C4:0	245	Leucine	C4:0	C4	0	even
Tryptamine-C3:0	5	Tryptamine	C3:0	C3	0	odd
Arginine-C11:0	1	Arginine	C11:0	C11	0	odd
Citrulline-C15:0	8	Citrulline	C15:0	C15	0	odd
2-phenethylamine-C17:1	21	2-phenethylamine	C17:1	C17	1	odd
Lysine-C18:0	3	Lysine	C18:0	C18	0	even
Tyrosine-C5:0	7	Tyrosine	C5:0	C5	0	odd
Amylamine-C3:0	2	Amylamine	C3:0	C3	0	odd
Cadaverine-C16:0	35	Cadaverine	C16:0	C16	0	even
Leucine-C6:0	196	Leucine	C6:0	C6	0	even
Arginine-C16:1	51	Arginine	C16:1	C16	1	even
Phenylalanine-C17:0	8	Phenylalanine	C17:0	C17	0	odd
Tryptophan-C9:0	3	Tryptophan	C9:0	C9	0	even
2-phenethylamine-C20:4	12	2-phenethylamine	C20:4	C20	4	even
Tyrosine-C6:0	31	Tyrosine	C6:0	C6	0	even
Tyrosine-C18:1	8	Tyrosine	C18:1	C18	1	even
Threonine/homoserine-C13:1	6	Threonine/homoserine	C13:1	C13	1	odd
Phenylalanine-C14:1	3	Phenylalanine	C14:1	C14	1	even
2-aminovaleric acid-C10:0	3	2-aminovaleric acid	C10:0	C10	0	even
Methionine-C18:2	12	Methionine	C18:2	C18	2	even
GABA-C5:0	5	GABA	C5:0	C5	0	odd
Serotonin-C20:0	3	Serotonin	C20:0	C20	0	even
Glutamic acid-C16:1	94	Glutamic acid	C16:1	C16	1	even
Tryptophan-C10:0	631	Tryptophan	C10:0	C10	0	even
Glutamic acid-C18:1	26	Glutamic acid	C18:1	C18	1	even
Putrescine-C10:0	3	Putrescine	C10:0	C10	0	even
Threonine/homoserine-C4:0	41	Threonine/homoserine	C4:0	C4	0	even
Tryptophan-C17:0	4	Tryptophan	C17:0	C17	0	odd
Serine-C12:0	8	Serine	C12:0	C12	0	even
2-aminovaleric acid-C5:0	3	2-aminovaleric acid	C5:0	C5	0	odd
Methionine-C16:1	54	Methionine	C16:1	C16	1	even
Serine-C16:1	12	Serine	C16:1	C16	1	even
Methionine-C16:0	23	Methionine	C16:0	C16	0	even
GABA-C16:0	3	GABA	C16:0	C16	0	even
Methionine-C18:1	14	Methionine	C18:1	C18	1	even
2-phenethylamine-C17:0	7	2-phenethylamine	C17:0	C17	0	odd
GABA-C8:0	17	GABA	C8:0	C8	0	even
Tyramine-C9:4	6	Tyramine	C9:4	C9	4	even
Cadaverine-C10:0	10	Cadaverine	C10:0	C10	0	even
Threonine/homoserine-C17:1	34	Threonine/homoserine	C17:1	C17	1	odd
Threonine/homoserine-C15:0	87	Threonine/homoserine	C15:0	C15	0	odd
Serine-C16:0	44	Serine	C16:0	C16	0	even
Threonine/homoserine-C18:2	13	Threonine/homoserine	C18:2	C18	2	even
Threonine/homoserine-C5:0	11	Threonine/homoserine	C5:0	C5	0	odd
Arginine-C18:1	55	Arginine	C18:1	C18	1	even
Leucine-C15:0	153	Leucine	C15:0	C15	0	odd
Alanine/Sarcosine-C15:1	20	Alanine/Sarcosine	C15:1	C15	1	odd
Glutamine-C11:2	3	Glutamine	C11:2	C11	2	odd
Phenylalanine-C17:1	19	Phenylalanine	C17:1	C17	1	odd
Glutamine-C16:1	16	Glutamine	C16:1	C16	1	even
Phenylalanine-C11:4	121	Phenylalanine	C11:4	C11	4	odd
Methionine-C4:0	6	Methionine	C4:0	C4	0	even
2-phenethylamine-C6:0	55	2-phenethylamine	C6:0	C6	0	even
Glutamic acid-C15:1	31	Glutamic acid	C15:1	C15	1	odd
Tyrosine-C18:2	78	Tyrosine	C18:2	C18	2	even
Glutamic acid-C20:4	5	Glutamic acid	C20:4	C20	4	even
Asparagine-C14:1	91	Asparagine	C14:1	C14	1	even
Spermidine-C16:0	1	Spermidine	C16:0	C16	0	even
Histidine-C18:2	11	Histidine	C18:2	C18	2	even
Cadaverine-C5:1	1	Cadaverine	C5:1	C5	1	odd
Citrulline-C18:2	3	Citrulline	C18:2	C18	2	even
Phenylalanine-C15:0	73	Phenylalanine	C15:0	C15	0	odd
Leucine-C14:1	6	Leucine	C14:1	C14	1	even
Histidine-C16:1	5	Histidine	C16:1	C16	1	even
Amylamine-C14:0	9	Amylamine	C14:0	C14	0	even
Leucine-C15:1	9	Leucine	C15:1	C15	1	odd
Leucine-C21:0	20	Leucine	C21:0	C21	0	odd
Serine-C14:1	11	Serine	C14:1	C14	1	even
Cadaverine-C3:0	7	Cadaverine	C3:0	C3	0	odd
GABA-C18:3	4	GABA	C18:3	C18	3	even
Glutamine-C11:1	2	Glutamine	C11:1	C11	1	odd
Alanine/Sarcosine-C14:0	15	Alanine/Sarcosine	C14:0	C14	0	even
Leucine-C9:4	7	Leucine	C9:4	C9	4	even
Phenylalanine-C9:0	4	Phenylalanine	C9:0	C9	0	even
2-phenethylamine-C7:0	45	2-phenethylamine	C7:0	C7	0	odd
Glutamine-C12:1	2	Glutamine	C12:1	C12	1	even
Serine-C10:0	5	Serine	C10:0	C10	0	even
Alanine/Sarcosine-C14:1	7	Alanine/Sarcosine	C14:1	C14	1	even
Tryptophan-C14:0	5	Tryptophan	C14:0	C14	0	even
Methionine-C6:0	7	Methionine	C6:0	C6	0	even
2-phenethylamine-C16:2	7	2-phenethylamine	C16:2	C16	2	even
Tryptophan-C16:0	32	Tryptophan	C16:0	C16	0	even
Lysine-C7:0	3	Lysine	C7:0	C7	0	odd
Leucine-C8:1	2	Leucine	C8:1	C8	1	even
Cystathionine-C2:0	6	Cystathionine	C2:0	C2	0	even
Citrulline-C14:0	3	Citrulline	C14:0	C14	0	even
Tyramine-C4:0	10	Tyramine	C4:0	C4	0	even
Phenylalanine-C14:0	21	Phenylalanine	C14:0	C14	0	even
Phenylalanine-C19:1	4	Phenylalanine	C19:1	C19	1	odd
Citrulline-C16:0	7	Citrulline	C16:0	C16	0	even
Glutamine-C9:0	6	Glutamine	C9:0	C9	0	even
Tryptophan-C7:0	9	Tryptophan	C7:0	C7	0	odd
Glutamic acid-C9:0	4	Glutamic acid	C9:0	C9	0	even
Alanine/Sarcosine-C19:1	9	Alanine/Sarcosine	C19:1	C19	1	odd
Cadaverine-C2:0	4	Cadaverine	C2:0	C2	0	even
Threonine/homoserine-C3:0	1	Threonine/homoserine	C3:0	C3	0	odd
Threonine/homoserine-C14:0	7	Threonine/homoserine	C14:0	C14	0	even
Tryptophan-C17:1	4	Tryptophan	C17:1	C17	1	odd
Arginine-C18:2	18	Arginine	C18:2	C18	2	even
Glutamic acid-C13:1	4	Glutamic acid	C13:1	C13	1	odd
Alanine/Sarcosine-C17:1	5	Alanine/Sarcosine	C17:1	C17	1	odd
Leucine-C17:1	23	Leucine	C17:1	C17	1	odd
Histidine-C9:4	2	Histidine	C9:4	C9	4	even
Tryptamine-C18:1	1	Tryptamine	C18:1	C18	1	even
2-aminovaleric acid-C16:0	13	2-aminovaleric acid	C16:0	C16	0	even
Tryptophan-C5:0	27	Tryptophan	C5:0	C5	0	odd
Threonine/homoserine-C6:0	4	Threonine/homoserine	C6:0	C6	0	even
Tyrosine-C11:0	3	Tyrosine	C11:0	C11	0	odd
Taurine-C16:0	3	Taurine	C16:0	C16	0	even
Citrulline-C16:1	3	Citrulline	C16:1	C16	1	even
Arginine-C13:0	5	Arginine	C13:0	C13	0	odd
Tryptophan-C6:1	3	Tryptophan	C6:1	C6	1	even
Arginine-C12:4	3	Arginine	C12:4	C12	4	even
Glutamine-C5:0	1	Glutamine	C5:0	C5	0	odd
Taurine-C18:3	7	Taurine	C18:3	C18	3	even
Leucine-C16:2	4	Leucine	C16:2	C16	2	even
Histidine-C14:0	2	Histidine	C14:0	C14	0	even
Arginine-C18:0	2	Arginine	C18:0	C18	0	even
2-phenethylamine-C19:1	4	2-phenethylamine	C19:1	C19	1	odd
Cadaverine-C12:0	2	Cadaverine	C12:0	C12	0	even
Aminoadipic acid-C10:0	1	Aminoadipic acid	C10:0	C10	0	even
Leucine-C9:0	2	Leucine	C9:0	C9	0	even
Methionine-C5:0	42	Methionine	C5:0	C5	0	odd
Leucine-C18:3	11	Leucine	C18:3	C18	3	even
Serine-C18:0	3	Serine	C18:0	C18	0	even
Alanine/Sarcosine-C17:2	3	Alanine/Sarcosine	C17:2	C17	2	odd
Serine-C24:1	3	Serine	C24:1	C24	1	even
Alanine/Sarcosine-C15:2	6	Alanine/Sarcosine	C15:2	C15	2	odd
Asparagine-C15:1	10	Asparagine	C15:1	C15	1	odd
Methionine-C9:4	4	Methionine	C9:4	C9	4	even
Putrescine-C16:1	6	Putrescine	C16:1	C16	1	even
Threonine/homoserine-C13:0	4	Threonine/homoserine	C13:0	C13	0	odd
Tryptamine-C11:0	3	Tryptamine	C11:0	C11	0	odd
Serine-C14:0	8	Serine	C14:0	C14	0	even
2-phenethylamine-C8:1	3	2-phenethylamine	C8:1	C8	1	even
Serine-C9:0	20	Serine	C9:0	C9	0	even
Tyramine-C17:1	3	Tyramine	C17:1	C17	1	odd
Valine-C10:0	4	Valine	C10:0	C10	0	even
Leucine-C13:0	3	Leucine	C13:0	C13	0	odd
Cadaverine-C18:0	3	Cadaverine	C18:0	C18	0	even
Alanine/Sarcosine-C16:2	2	Alanine/Sarcosine	C16:2	C16	2	even
Tryptamine-C11:4	4	Tryptamine	C11:4	C11	4	odd
2-aminovaleric acid-C14:0	5	2-aminovaleric acid	C14:0	C14	0	even
Putrescine-C18:1	6	Putrescine	C18:1	C18	1	even
Citrulline-C17:0	2	Citrulline	C17:0	C17	0	odd
Serine-C8:0	26	Serine	C8:0	C8	0	even
Asparagine-C16:1	62	Asparagine	C16:1	C16	1	even
Alanine/Sarcosine-C13:1	3	Alanine/Sarcosine	C13:1	C13	1	odd
Taurine-C16:1	8	Taurine	C16:1	C16	1	even
Citrulline-C11:0	2	Citrulline	C11:0	C11	0	odd
Asparagine-C17:1	22	Asparagine	C17:1	C17	1	odd
Alanine/Sarcosine-C18:0	18	Alanine/Sarcosine	C18:0	C18	0	even
Serine-C13:1	9	Serine	C13:1	C13	1	odd
Leucine-C18:0	4	Leucine	C18:0	C18	0	even
2-phenethylamine-C10:1	8	2-phenethylamine	C10:1	C10	1	even
Leucine-C19:1	5	Leucine	C19:1	C19	1	odd
Tyramine-C17:0	5	Tyramine	C17:0	C17	0	odd
Tyramine-C15:0	7	Tyramine	C15:0	C15	0	odd
Methionine-C14:0	1	Methionine	C14:0	C14	0	even
Serine-C13:0	3	Serine	C13:0	C13	0	odd
Taurine-C18:2	5	Taurine	C18:2	C18	2	even
Taurine-C18:1	3	Taurine	C18:1	C18	1	even
Tryptamine-C5:0	8	Tryptamine	C5:0	C5	0	odd

### Sheet: S1f
Head Synthesis	Tail Synthesis			Head RTmatch	Tail RTmatch
2-aminovaleric acid	C10:0			2-phenethylamine	C16:0
2-aminovaleric acid	C14:0			2-phenethylamine	C18:0
2-aminovaleric acid	C16:0			2-phenethylamine	C2:0
2-aminovaleric acid	C18:2			2-phenethylamine	C3:0
2-aminovaleric acid	C18:3			2-phenethylamine	C4:0
2-aminovaleric acid	C3:0			2-phenethylamine	C5:0
2-aminovaleric acid	C5:0			Cadaverine	C2:0
2-aminovaleric acid	C9:0			Cadaverine	C3:0
2-phenethylamine	C10:1			Cadaverine	C5:0
2-phenethylamine	C14:0			Cadaverine	C6:0
2-phenethylamine	C16:0			Cadaverine	C7:0
2-phenethylamine	C18:0			Cadaverine	C16:0
2-phenethylamine	C18:2			Dopamine	C2:0
2-phenethylamine	C19:1			Glutamic acid	C18:0
2-phenethylamine	C2:0			Histamine	C2:0
2-phenethylamine	C22:0			Histamine	C3:0
2-phenethylamine	C3:1			Histamine	C4:0
2-phenethylamine	C4:0			Histamine	C5:0
2-phenethylamine	C5:0			Histamine	C6:0
2-phenethylamine	C6:0			Leucine	C16:0
2-phenethylamine	C7:0			Methionine	C2:0
3-hydroxykynurenine	C2:0			Putrescine	C6:0
3-methoxytyramine	C2:0			Serotonin	C2:0
3-methoxytyramine	C22:0			Tryptophan	C3:0
5-methoxytryptamine	C2:0			Tyramine	C16:0
Alanine/Sarcosine	C10:0			Tyramine	C3:0
Alanine/Sarcosine	C11:0			Tyramine	C6:0
Alanine/Sarcosine	C12:0			Valine	C16:0
Alanine/Sarcosine	C13:0
Alanine/Sarcosine	C13:1
Alanine/Sarcosine	C14:0
Alanine/Sarcosine	C14:1
Alanine/Sarcosine	C15:0
Alanine/Sarcosine	C15:1
Alanine/Sarcosine	C16:0
Alanine/Sarcosine	C16:1
Alanine/Sarcosine	C17:0
Alanine/Sarcosine	C17:1
Alanine/Sarcosine	C18:0
Alanine/Sarcosine	C18:1
Alanine/Sarcosine	C18:2
Alanine/Sarcosine	C19:0
Alanine/Sarcosine	C19:1
Alanine/Sarcosine	C20:0
Alanine/Sarcosine	C20:2
Alanine/Sarcosine	C21:0
Alanine/Sarcosine	C22:1
Alanine/Sarcosine	C4:0
Alanine/Sarcosine	C5:0
Alanine/Sarcosine	C6:0
Alanine/Sarcosine	C8:0
Aminoadipic acid	C10:0
Aminoadipic acid	C12:0
Aminoadipic acid	C14:0
Aminoadipic acid	C14:1
Aminoadipic acid	C8:0
Amylamine	C10:0
Amylamine	C14:0
Amylamine	C16:0
Amylamine	C16:1
Amylamine	C17:0
Amylamine	C18:0
Amylamine	C18:1
Amylamine	C20:0
Amylamine	C22:0
Amylamine	C23:0
Amylamine	C24:0
Amylamine	C5:0
Amylamine	C6:0
Amylamine	C7:0
Amylamine	C8:0
Arginine	C10:0
Arginine	C11:0
Arginine	C11:1
Arginine	C12:0
Arginine	C12:1
Arginine	C13:0
Arginine	C14:0
Arginine	C14:1
Arginine	C15:0
Arginine	C16:0
Arginine	C16:1
Arginine	C17:0
Arginine	C17:1
Arginine	C18:0
Arginine	C18:1
Arginine	C18:2
Arginine	C18:3
Arginine	C2:0
Arginine	C20:3
Arginine	C20:4
Arginine	C5:0
Arginine	C6:0
Arginine	C7:0
Arginine	C8:0
Arginine	C9:0
Asparagine	C14:1
Asparagine	C15:0
Asparagine	C15:1
Asparagine	C16:0
Asparagine	C16:1
Asparagine	C17:1
Asparagine	C18:0
Asparagine	C18:1
Asparagine	C18:2
Asparagine	C2:0
Aspartic acid	C10:0
Aspartic acid	C6:0
Cadaverine	C10:0
Cadaverine	C12:0
Cadaverine	C16:0
Cadaverine	C18:0
Cadaverine	C2:0
Cadaverine	C3:0
Cadaverine	C4:0
Cadaverine	C5:0
Cadaverine	C6:0
Cadaverine	C7:0
Citrulline	C10:0
Citrulline	C11:0
Citrulline	C12:0
Citrulline	C12:1
Citrulline	C13:0
Citrulline	C13:1
Citrulline	C14:0
Citrulline	C14:1
Citrulline	C15:0
Citrulline	C15:1
Citrulline	C16:0
Citrulline	C16:1
Citrulline	C17:0
Citrulline	C17:1
Citrulline	C18:1
Citrulline	C18:2
Citrulline	C5:0
Citrulline	C9:0
Dopamine	C2:0
Dopamine	C25:0
GABA	C5:0
Glutamic acid	C10:0
Glutamic acid	C11:0
Glutamic acid	C11:1
Glutamic acid	C12:0
Glutamic acid	C13:0
Glutamic acid	C13:1
Glutamic acid	C14:0
Glutamic acid	C15:0
Glutamic acid	C15:1
Glutamic acid	C16:0
Glutamic acid	C16:1
Glutamic acid	C17:0
Glutamic acid	C17:1
Glutamic acid	C18:0
Glutamic acid	C18:1
Glutamic acid	C19:1
Glutamic acid	C19:2
Glutamic acid	C20:4
Glutamic acid	C21:0
Glutamic acid	C22:4
Glutamic acid	C6:0
Glutamic acid	C7:0
Glutamic acid	C8:0
Glutamic acid	C9:0
Glutamine	C10:0
Glutamine	C12:0
Glutamine	C12:1
Glutamine	C13:0
Glutamine	C14:0
Glutamine	C14:1
Glutamine	C15:0
Glutamine	C15:1
Glutamine	C16:0
Glutamine	C16:1
Glutamine	C18:1
Glutamine	C18:2
Glutamine	C3:0
Glutamine	C5:0
Glutamine	C7:0
Glutamine	C9:0
Glutathione	C10:0
Glycine	C16:1
Glycine	C18:0
Glycine	C18:1
Glycine	C6:0
Glycine	C8:0
Histamine	C10:0
Histamine	C11:0
Histamine	C12:0
Histamine	C12:1
Histamine	C14:0
Histamine	C15:0
Histamine	C16:0
Histamine	C16:1
Histamine	C18:1
Histamine	C18:2
Histamine	C2:0
Histamine	C20:4
Histamine	C22:4
Histamine	C3:0
Histamine	C4:0
Histamine	C5:0
Histamine	C6:0
Histamine	C7:0
Histamine	C8:0
Histidine	C10:0
Histidine	C10:1
Histidine	C11:0
Histidine	C12:0
Histidine	C14:0
Histidine	C14:1
Histidine	C15:0
Histidine	C16:0
Histidine	C16:1
Histidine	C18:0
Histidine	C18:1
Histidine	C18:2
Histidine	C18:3
Histidine	C2:0
Histidine	C20:4
Histidine	C3:0
Histidine	C4:0
Histidine	C5:0
Histidine	C6:0
Histidine	C8:0
Histidine	C9:0
Kynurenine	C2:0
L-DOPA	C2:0
Leucine	C10:0
Leucine	C10:1
Leucine	C11:0
Leucine	C12:0
Leucine	C12:1
Leucine	C13:0
Leucine	C14:0
Leucine	C14:1
Leucine	C15:0
Leucine	C15:1
Leucine	C16:0
Leucine	C16:1
Leucine	C17:0
Leucine	C17:1
Leucine	C18:0
Leucine	C18:1
Leucine	C18:2
Leucine	C18:3
Leucine	C19:0
Leucine	C19:1
Leucine	C20:0
Leucine	C20:1
Leucine	C20:2
Leucine	C20:3
Leucine	C20:4
Leucine	C21:0
Leucine	C22:1
Leucine	C24:0
Leucine	C3:0
Leucine	C4:0
Leucine	C5:0
Leucine	C6:0
Leucine	C7:0
Leucine	C8:0
Leucine	C9:0
Lysine	C10:0
Lysine	C10:1
Lysine	C11:0
Lysine	C11:1
Lysine	C12:0
Lysine	C12:1
Lysine	C13:0
Lysine	C13:1
Lysine	C14:0
Lysine	C14:1
Lysine	C15:0
Lysine	C16:0
Lysine	C16:1
Lysine	C17:0
Lysine	C17:1
Lysine	C18:0
Lysine	C18:1
Lysine	C18:2
Lysine	C18:3
Lysine	C20:3
Lysine	C20:4
Lysine	C4:0
Lysine	C5:0
Lysine	C7:0
Lysine	C8:0
Lysine	C9:0
Methionine	C10:0
Methionine	C10:1
Methionine	C12:0
Methionine	C14:0
Methionine	C14:1
Methionine	C15:0
Methionine	C16:0
Methionine	C16:1
Methionine	C17:1
Methionine	C18:0
Methionine	C18:1
Methionine	C18:2
Methionine	C18:3
Methionine	C2:0
Methionine	C20:0
Methionine	C20:3
Methionine	C20:4
Methionine	C3:0
Methionine	C4:0
Methionine	C5:0
Methionine	C6:0
Methionine	C8:0
N-acetylcadaverine	C4:0
N-acetylcadaverine	C7:0
N-acetylornithine	C2:0
N-acetylornithine	C4:0
Ornithine	C15:0
Ornithine	C16:1
Ornithine	C17:1
Phenylalanine	C10:0
Phenylalanine	C10:1
Phenylalanine	C11:1
Phenylalanine	C12:0
Phenylalanine	C12:1
Phenylalanine	C13:1
Phenylalanine	C14:0
Phenylalanine	C14:1
Phenylalanine	C15:0
Phenylalanine	C16:0
Phenylalanine	C16:1
Phenylalanine	C17:0
Phenylalanine	C17:1
Phenylalanine	C18:0
Phenylalanine	C18:1
Phenylalanine	C18:2
Phenylalanine	C18:3
Phenylalanine	C19:1
Phenylalanine	C2:0
Phenylalanine	C20:1
Phenylalanine	C20:2
Phenylalanine	C20:3
Phenylalanine	C20:4
Phenylalanine	C22:4
Phenylalanine	C24:0
Phenylalanine	C3:0
Phenylalanine	C3:1
Phenylalanine	C4:0
Phenylalanine	C5:0
Phenylalanine	C5:1
Phenylalanine	C6:0
Phenylalanine	C7:0
Phenylalanine	C8:0
Phenylalanine	C9:0
Putrescine	C10:0
Putrescine	C11:0
Putrescine	C12:1
Putrescine	C13:1
Putrescine	C14:0
Putrescine	C14:1
Putrescine	C15:0
Putrescine	C16:0
Putrescine	C16:1
Putrescine	C18:0
Putrescine	C18:1
Putrescine	C18:2
Putrescine	C20:1
Putrescine	C4:0
Putrescine	C5:0
Putrescine	C6:0
Putrescine	C7:0
Putrescine	C8:0
Putrescine	C9:0
Serine	C10:0
Serine	C11:0
Serine	C11:1
Serine	C12:0
Serine	C12:1
Serine	C13:0
Serine	C13:1
Serine	C14:0
Serine	C14:1
Serine	C15:0
Serine	C15:1
Serine	C16:0
Serine	C16:1
Serine	C17:0
Serine	C17:1
Serine	C18:0
Serine	C18:1
Serine	C18:2
Serine	C18:3
Serine	C20:2
Serine	C24:1
Serine	C6:0
Serine	C7:0
Serine	C8:0
Serine	C9:0
Serotonin	C16:0
Serotonin	C18:0
Serotonin	C18:2
Serotonin	C2:0
Serotonin	C20:1
Serotonin	C21:0
Serotonin	C22:0
Serotonin	C23:0
Serotonin	C25:0
Spermidine	C12:1
Spermidine	C16:0
Spermidine	C16:1
Spermidine	C18:1
Spermidine	C18:2
Spermidine	C2:0
Spermidine	C4:0
Spermidine	C8:0
Spermidine	C9:0
Taurine	C10:0
Taurine	C12:0
Taurine	C14:1
Taurine	C16:0
Taurine	C16:1
Taurine	C18:1
Taurine	C18:2
Taurine	C18:3
Taurine	C20:0
Taurine	C5:0
Taurine	C8:0
Threonine/homoserine	C10:0
Threonine/homoserine	C11:0
Threonine/homoserine	C11:1
Threonine/homoserine	C12:0
Threonine/homoserine	C13:0
Threonine/homoserine	C13:1
Threonine/homoserine	C14:0
Threonine/homoserine	C14:1
Threonine/homoserine	C15:0
Threonine/homoserine	C15:1
Threonine/homoserine	C16:0
Threonine/homoserine	C16:1
Threonine/homoserine	C17:0
Threonine/homoserine	C17:1
Threonine/homoserine	C18:0
Threonine/homoserine	C18:1
Threonine/homoserine	C18:2
Threonine/homoserine	C18:3
Threonine/homoserine	C2:0
Threonine/homoserine	C20:4
Threonine/homoserine	C4:0
Threonine/homoserine	C5:0
Threonine/homoserine	C6:0
Threonine/homoserine	C7:0
Threonine/homoserine	C8:0
Threonine/homoserine	C9:0
Tryptamine	C10:0
Tryptamine	C11:0
Tryptamine	C12:0
Tryptamine	C14:0
Tryptamine	C15:0
Tryptamine	C16:0
Tryptamine	C16:1
Tryptamine	C17:0
Tryptamine	C18:0
Tryptamine	C18:1
Tryptamine	C18:2
Tryptamine	C19:0
Tryptamine	C19:1
Tryptamine	C2:0
Tryptamine	C20:0
Tryptamine	C20:1
Tryptamine	C20:4
Tryptamine	C21:0
Tryptamine	C22:0
Tryptamine	C23:0
Tryptamine	C24:0
Tryptamine	C3:0
Tryptamine	C4:0
Tryptamine	C5:0
Tryptamine	C6:0
Tryptamine	C7:0
Tryptamine	C8:0
Tryptophan	C10:0
Tryptophan	C11:0
Tryptophan	C12:0
Tryptophan	C14:0
Tryptophan	C15:0
Tryptophan	C16:0
Tryptophan	C16:1
Tryptophan	C17:0
Tryptophan	C17:1
Tryptophan	C18:0
Tryptophan	C18:1
Tryptophan	C18:2
Tryptophan	C18:3
Tryptophan	C20:4
Tryptophan	C22:0
Tryptophan	C24:0
Tryptophan	C25:0
Tryptophan	C3:0
Tryptophan	C4:0
Tryptophan	C5:0
Tryptophan	C6:0
Tryptophan	C7:0
Tryptophan	C8:0
Tryptophan	C9:0
Tyramine	C10:0
Tyramine	C10:1
Tyramine	C12:0
Tyramine	C13:0
Tyramine	C13:1
Tyramine	C14:0
Tyramine	C14:1
Tyramine	C15:0
Tyramine	C16:0
Tyramine	C18:0
Tyramine	C18:2
Tyramine	C19:0
Tyramine	C2:0
Tyramine	C22:0
Tyramine	C22:4
Tyramine	C23:0
Tyramine	C3:0
Tyramine	C4:0
Tyramine	C5:0
Tyramine	C6:0
Tyramine	C7:0
Tyramine	C8:0
Tyrosine	C10:0
Tyrosine	C10:1
Tyrosine	C11:0
Tyrosine	C12:0
Tyrosine	C12:1
Tyrosine	C14:0
Tyrosine	C14:1
Tyrosine	C15:0
Tyrosine	C16:0
Tyrosine	C16:1
Tyrosine	C18:0
Tyrosine	C18:1
Tyrosine	C18:2
Tyrosine	C18:3
Tyrosine	C2:0
Tyrosine	C20:3
Tyrosine	C20:4
Tyrosine	C3:0
Tyrosine	C4:0
Tyrosine	C5:0
Tyrosine	C6:0
Tyrosine	C8:0
Tyrosine	C9:0
Valine	C11:1
Valine	C16:0
Valine	C18:0
Valine	C18:1
Valine	C22:1
Valine	C3:0

### Sheet: S1g
tail	adrenal gland	blood	brain	caecum	colon	duodenum	esophagus	feces	gall bladder	heart	ileum	jejunum	kidney	liver	lower digestive tract	lung	ovary	pancreas	spleen	stomach	thymus	trachea	upper digestive tract	uterine cervix	uterus	vagina	sum	even_odd
C2:0	0	6939	1	4103	6628	51	122	69070	0	2	52	26	0	2	0	0	0	0	0	110	0	0	0	14	0	334	87454	even
C18:2	0	179	0	18253	3906	8057	49	31256	84	0	5840	11184	30	303	0	0	0	56	59	4646	0	2	1169	0	0	3	85076	even
C18:1	6	190	86	14214	1675	1668	9	14748	68	10	2868	3596	56	1107	7	20	3	16	84	211	1	1	612	1	7	2	41266	even
C12:0	0	1338	0	1	0	0	834	2836	0	12577	0	0	0	0	0	7113	0	0	0	0	0	0	0	0	0	0	24699	even
C16:0	0	272	174	1438	583	845	8	3339	77	0	559	1278	19	460	0	23	2	12	30	195	1	0	59	1	2	0	9377	even
C20:4	0	0	25	816	15	259	0	26	0	0	138	223	0	1	0	0	0	4	8	0	0	0	5	0	0	0	1520	even
C4:0	0	28	0	78	43	0	6	922	0	0	0	0	0	0	0	4	0	0	0	0	0	0	0	0	0	0	1081	even
C16:1	0	0	0	208	219	86	0	252	1	0	101	149	0	20	0	0	0	1	25	9	0	0	2	0	0	0	1073	even
C5:0	0	89	9	5	4	0	0	700	0	23	1	0	0	2	0	8	0	0	2	1	1	2	0	0	0	0	847	odd
C6:0	0	434	0	2	72	0	51	264	0	0	0	0	0	0	0	0	0	0	0	0	0	0	0	0	0	0	823	even
C18:0	0	0	23	12	6	72	0	183	1	0	60	85	0	0	0	0	0	1	9	4	1	0	0	0	0	0	457	even
C3:0	0	2	0	45	137	0	202	38	0	0	0	0	0	0	0	0	0	0	0	0	0	0	0	0	0	0	424	odd
C18:3	0	0	0	73	8	45	0	59	0	0	20	81	0	0	0	0	0	0	6	3	0	0	0	0	0	0	295	even
C14:0	0	0	0	3	11	23	0	39	0	0	22	62	0	0	0	0	0	0	12	6	0	0	0	0	0	0	178	even
C8:0	0	4	0	0	0	0	0	117	0	0	0	0	0	0	0	0	0	0	0	0	0	0	0	0	0	0	121	even
C9:1	0	0	3	0	59	0	7	0	0	3	0	0	0	2	0	14	4	1	0	0	6	1	0	3	1	9	113	odd
C15:0	0	2	0	58	0	0	0	25	0	0	0	0	0	0	0	0	0	0	0	0	0	0	0	0	0	0	85	odd
C7:0	0	1	0	0	0	0	0	78	0	0	0	0	0	0	0	0	0	0	0	0	0	0	0	0	0	0	79	odd
C20:3	0	0	0	31	16	0	0	3	0	0	17	0	0	0	0	0	0	0	0	0	0	0	0	0	0	0	67	even
C22:4	0	0	0	22	0	0	0	4	0	0	0	1	0	0	0	0	0	0	0	0	0	0	0	0	0	0	27	even
C12:1	0	0	0	0	24	0	0	0	0	0	0	0	0	0	0	0	0	0	0	0	0	0	0	0	0	0	24	even
C10:3	0	0	0	0	0	0	0	18	0	0	0	0	0	0	0	0	0	0	0	0	0	0	0	0	0	0	18	even
C8:2	0	16	0	0	0	0	0	0	0	0	0	0	0	0	0	0	0	0	0	0	0	0	0	0	0	0	16	even
C5:1	0	0	0	0	0	0	0	14	0	0	0	0	0	0	0	0	0	0	0	0	0	0	0	0	0	0	14	odd
C7:1	0	0	0	0	0	0	0	13	0	0	0	0	0	0	0	0	0	0	0	0	0	0	0	0	0	0	13	odd
C9:4	0	12	0	0	0	0	0	1	0	0	0	0	0	0	0	0	0	0	0	0	0	0	0	0	0	0	13	odd
C10:0	0	3	0	0	0	0	0	0	0	0	0	0	0	0	0	0	0	0	0	7	0	0	0	0	0	0	10	even
C12:3	0	0	3	0	0	0	1	0	0	4	0	0	0	0	0	1	0	0	0	0	0	0	0	0	0	0	9	even
C10:4	0	0	0	0	0	0	0	9	0	0	0	0	0	0	0	0	0	0	0	0	0	0	0	0	0	0	9	even
C10:2	0	1	0	0	0	0	0	0	0	0	0	0	0	1	0	2	0	0	0	0	0	0	0	0	0	0	4	even
C20:0	0	1	0	0	0	0	0	2	0	0	0	0	0	0	0	0	0	0	0	0	0	0	0	0	0	0	3	even
C24:1	0	0	1	0	0	0	0	0	0	0	0	0	0	0	0	0	0	0	0	0	2	0	0	0	0	0	3	even
C12:2	0	1	0	0	0	0	0	2	0	0	0	0	0	0	0	0	0	0	0	0	0	0	0	0	0	0	3	even
C20:2	0	0	0	3	0	0	0	0	0	0	0	0	0	0	0	0	0	0	0	0	0	0	0	0	0	0	3	even
C17:0	0	0	0	0	0	0	0	2	0	0	0	0	0	0	0	0	0	0	0	0	0	0	0	0	0	0	2	odd
C19:0	0	0	0	0	0	0	0	2	0	0	0	0	0	0	0	0	0	0	0	0	0	0	0	0	0	0	2	odd
C14:1	0	0	0	1	0	0	0	0	0	0	0	1	0	0	0	0	0	0	0	0	0	0	0	0	0	0	2	even
C20:1	0	0	0	1	0	0	0	1	0	0	0	0	0	0	0	0	0	0	0	0	0	0	0	0	0	0	2	even
C12:4	0	0	0	0	0	1	0	0	0	0	0	1	0	0	0	0	0	0	0	0	0	0	0	0	0	0	2	even
C15:4	0	0	2	0	0	0	0	0	0	0	0	0	0	0	0	0	0	0	0	0	0	0	0	0	0	0	2	odd
C17:1	0	0	0	1	0	0	0	0	0	0	0	0	0	0	0	0	0	0	0	0	0	0	0	0	0	0	1	odd
C19:1	0	0	0	0	0	0	0	0	0	0	0	1	0	0	0	0	0	0	0	0	0	0	0	0	0	0	1	odd
C18:4	0	0	0	0	0	0	0	1	0	0	0	0	0	0	0	0	0	0	0	0	0	0	0	0	0	0	1	even
C9:0	0	0	0	0	0	0	0	0	0	0	0	0	0	0	0	0	0	0	0	0	0	0	0	0	0	0	0	odd
C11:0	0	0	0	0	0	0	0	0	0	0	0	0	0	0	0	0	0	0	0	0	0	0	0	0	0	0	0	even
C13:0	0	0	0	0	0	0	0	0	0	0	0	0	0	0	0	0	0	0	0	0	0	0	0	0	0	0	0	odd
C21:0	0	0	0	0	0	0	0	0	0	0	0	0	0	0	0	0	0	0	0	0	0	0	0	0	0	0	0	odd
C22:0	0	0	0	0	0	0	0	0	0	0	0	0	0	0	0	0	0	0	0	0	0	0	0	0	0	0	0	even
C23:0	0	0	0	0	0	0	0	0	0	0	0	0	0	0	0	0	0	0	0	0	0	0	0	0	0	0	0	odd
C24:0	0	0	0	0	0	0	0	0	0	0	0	0	0	0	0	0	0	0	0	0	0	0	0	0	0	0	0	even
C25:0	0	0	0	0	0	0	0	0	0	0	0	0	0	0	0	0	0	0	0	0	0	0	0	0	0	0	0	odd
C26:0	0	0	0	0	0	0	0	0	0	0	0	0	0	0	0	0	0	0	0	0	0	0	0	0	0	0	0	even
C27:0	0	0	0	0	0	0	0	0	0	0	0	0	0	0	0	0	0	0	0	0	0	0	0	0	0	0	0	odd
C28:0	0	0	0	0	0	0	0	0	0	0	0	0	0	0	0	0	0	0	0	0	0	0	0	0	0	0	0	even
C29:0	0	0	0	0	0	0	0	0	0	0	0	0	0	0	0	0	0	0	0	0	0	0	0	0	0	0	0	odd
C30:0	0	0	0	0	0	0	0	0	0	0	0	0	0	0	0	0	0	0	0	0	0	0	0	0	0	0	0	even
C3:1	0	0	0	0	0	0	0	0	0	0	0	0	0	0	0	0	0	0	0	0	0	0	0	0	0	0	0	odd
C4:1	0	0	0	0	0	0	0	0	0	0	0	0	0	0	0	0	0	0	0	0	0	0	0	0	0	0	0	even
C6:1	0	0	0	0	0	0	0	0	0	0	0	0	0	0	0	0	0	0	0	0	0	0	0	0	0	0	0	even
C8:1	0	0	0	0	0	0	0	0	0	0	0	0	0	0	0	0	0	0	0	0	0	0	0	0	0	0	0	even
C10:1	0	0	0	0	0	0	0	0	0	0	0	0	0	0	0	0	0	0	0	0	0	0	0	0	0	0	0	even
C11:1	0	0	0	0	0	0	0	0	0	0	0	0	0	0	0	0	0	0	0	0	0	0	0	0	0	0	0	odd
C13:1	0	0	0	0	0	0	0	0	0	0	0	0	0	0	0	0	0	0	0	0	0	0	0	0	0	0	0	odd
C15:1	0	0	0	0	0	0	0	0	0	0	0	0	0	0	0	0	0	0	0	0	0	0	0	0	0	0	0	odd
C21:1	0	0	0	0	0	0	0	0	0	0	0	0	0	0	0	0	0	0	0	0	0	0	0	0	0	0	0	odd
C22:1	0	0	0	0	0	0	0	0	0	0	0	0	0	0	0	0	0	0	0	0	0	0	0	0	0	0	0	even
C23:1	0	0	0	0	0	0	0	0	0	0	0	0	0	0	0	0	0	0	0	0	0	0	0	0	0	0	0	odd
C25:1	0	0	0	0	0	0	0	0	0	0	0	0	0	0	0	0	0	0	0	0	0	0	0	0	0	0	0	odd
C26:1	0	0	0	0	0	0	0	0	0	0	0	0	0	0	0	0	0	0	0	0	0	0	0	0	0	0	0	even
C27:1	0	0	0	0	0	0	0	0	0	0	0	0	0	0	0	0	0	0	0	0	0	0	0	0	0	0	0	odd
C28:1	0	0	0	0	0	0	0	0	0	0	0	0	0	0	0	0	0	0	0	0	0	0	0	0	0	0	0	even
C29:1	0	0	0	0	0	0	0	0	0	0	0	0	0	0	0	0	0	0	0	0	0	0	0	0	0	0	0	odd
C30:1	0	0	0	0	0	0	0	0	0	0	0	0	0	0	0	0	0	0	0	0	0	0	0	0	0	0	0	even
C5:2	0	0	0	0	0	0	0	0	0	0	0	0	0	0	0	0	0	0	0	0	0	0	0	0	0	0	0	odd
C6:2	0	0	0	0	0	0	0	0	0	0	0	0	0	0	0	0	0	0	0	0	0	0	0	0	0	0	0	even
C7:2	0	0	0	0	0	0	0	0	0	0	0	0	0	0	0	0	0	0	0	0	0	0	0	0	0	0	0	odd
C9:2	0	0	0	0	0	0	0	0	0	0	0	0	0	0	0	0	0	0	0	0	0	0	0	0	0	0	0	odd
C11:2	0	0	0	0	0	0	0	0	0	0	0	0	0	0	0	0	0	0	0	0	0	0	0	0	0	0	0	odd
C13:2	0	0	0	0	0	0	0	0	0	0	0	0	0	0	0	0	0	0	0	0	0	0	0	0	0	0	0	odd
C14:2	0	0	0	0	0	0	0	0	0	0	0	0	0	0	0	0	0	0	0	0	0	0	0	0	0	0	0	even
C15:2	0	0	0	0	0	0	0	0	0	0	0	0	0	0	0	0	0	0	0	0	0	0	0	0	0	0	0	odd
C16:2	0	0	0	0	0	0	0	0	0	0	0	0	0	0	0	0	0	0	0	0	0	0	0	0	0	0	0	even
C17:2	0	0	0	0	0	0	0	0	0	0	0	0	0	0	0	0	0	0	0	0	0	0	0	0	0	0	0	odd
C19:2	0	0	0	0	0	0	0	0	0	0	0	0	0	0	0	0	0	0	0	0	0	0	0	0	0	0	0	odd
C21:2	0	0	0	0	0	0	0	0	0	0	0	0	0	0	0	0	0	0	0	0	0	0	0	0	0	0	0	odd
C22:2	0	0	0	0	0	0	0	0	0	0	0	0	0	0	0	0	0	0	0	0	0	0	0	0	0	0	0	even
C23:2	0	0	0	0	0	0	0	0	0	0	0	0	0	0	0	0	0	0	0	0	0	0	0	0	0	0	0	odd
C24:2	0	0	0	0	0	0	0	0	0	0	0	0	0	0	0	0	0	0	0	0	0	0	0	0	0	0	0	even
C25:2	0	0	0	0	0	0	0	0	0	0	0	0	0	0	0	0	0	0	0	0	0	0	0	0	0	0	0	odd
C26:2	0	0	0	0	0	0	0	0	0	0	0	0	0	0	0	0	0	0	0	0	0	0	0	0	0	0	0	even
C27:2	0	0	0	0	0	0	0	0	0	0	0	0	0	0	0	0	0	0	0	0	0	0	0	0	0	0	0	odd
C28:2	0	0	0	0	0	0	0	0	0	0	0	0	0	0	0	0	0	0	0	0	0	0	0	0	0	0	0	even
C29:2	0	0	0	0	0	0	0	0	0	0	0	0	0	0	0	0	0	0	0	0	0	0	0	0	0	0	0	odd
C30:2	0	0	0	0	0	0	0	0	0	0	0	0	0	0	0	0	0	0	0	0	0	0	0	0	0	0	0	even
C7:3	0	0	0	0	0	0	0	0	0	0	0	0	0	0	0	0	0	0	0	0	0	0	0	0	0	0	0	odd
C8:3	0	0	0	0	0	0	0	0	0	0	0	0	0	0	0	0	0	0	0	0	0	0	0	0	0	0	0	even
C9:3	0	0	0	0	0	0	0	0	0	0	0	0	0	0	0	0	0	0	0	0	0	0	0	0	0	0	0	odd
C11:3	0	0	0	0	0	0	0	0	0	0	0	0	0	0	0	0	0	0	0	0	0	0	0	0	0	0	0	odd
C13:3	0	0	0	0	0	0	0	0	0	0	0	0	0	0	0	0	0	0	0	0	0	0	0	0	0	0	0	odd
C14:3	0	0	0	0	0	0	0	0	0	0	0	0	0	0	0	0	0	0	0	0	0	0	0	0	0	0	0	even
C15:3	0	0	0	0	0	0	0	0	0	0	0	0	0	0	0	0	0	0	0	0	0	0	0	0	0	0	0	odd
C16:3	0	0	0	0	0	0	0	0	0	0	0	0	0	0	0	0	0	0	0	0	0	0	0	0	0	0	0	even
C17:3	0	0	0	0	0	0	0	0	0	0	0	0	0	0	0	0	0	0	0	0	0	0	0	0	0	0	0	odd
C19:3	0	0	0	0	0	0	0	0	0	0	0	0	0	0	0	0	0	0	0	0	0	0	0	0	0	0	0	odd
C21:3	0	0	0	0	0	0	0	0	0	0	0	0	0	0	0	0	0	0	0	0	0	0	0	0	0	0	0	odd
C22:3	0	0	0	0	0	0	0	0	0	0	0	0	0	0	0	0	0	0	0	0	0	0	0	0	0	0	0	even
C23:3	0	0	0	0	0	0	0	0	0	0	0	0	0	0	0	0	0	0	0	0	0	0	0	0	0	0	0	odd
C24:3	0	0	0	0	0	0	0	0	0	0	0	0	0	0	0	0	0	0	0	0	0	0	0	0	0	0	0	even
C25:3	0	0	0	0	0	0	0	0	0	0	0	0	0	0	0	0	0	0	0	0	0	0	0	0	0	0	0	odd
C26:3	0	0	0	0	0	0	0	0	0	0	0	0	0	0	0	0	0	0	0	0	0	0	0	0	0	0	0	even
C27:3	0	0	0	0	0	0	0	0	0	0	0	0	0	0	0	0	0	0	0	0	0	0	0	0	0	0	0	odd
C28:3	0	0	0	0	0	0	0	0	0	0	0	0	0	0	0	0	0	0	0	0	0	0	0	0	0	0	0	even
C29:3	0	0	0	0	0	0	0	0	0	0	0	0	0	0	0	0	0	0	0	0	0	0	0	0	0	0	0	odd
C30:3	0	0	0	0	0	0	0	0	0	0	0	0	0	0	0	0	0	0	0	0	0	0	0	0	0	0	0	even
C11:4	0	0	0	0	0	0	0	0	0	0	0	0	0	0	0	0	0	0	0	0	0	0	0	0	0	0	0	odd
C13:4	0	0	0	0	0	0	0	0	0	0	0	0	0	0	0	0	0	0	0	0	0	0	0	0	0	0	0	odd
C14:4	0	0	0	0	0	0	0	0	0	0	0	0	0	0	0	0	0	0	0	0	0	0	0	0	0	0	0	even
C16:4	0	0	0	0	0	0	0	0	0	0	0	0	0	0	0	0	0	0	0	0	0	0	0	0	0	0	0	even
C17:4	0	0	0	0	0	0	0	0	0	0	0	0	0	0	0	0	0	0	0	0	0	0	0	0	0	0	0	odd
C19:4	0	0	0	0	0	0	0	0	0	0	0	0	0	0	0	0	0	0	0	0	0	0	0	0	0	0	0	odd
C21:4	0	0	0	0	0	0	0	0	0	0	0	0	0	0	0	0	0	0	0	0	0	0	0	0	0	0	0	odd
C23:4	0	0	0	0	0	0	0	0	0	0	0	0	0	0	0	0	0	0	0	0	0	0	0	0	0	0	0	odd
C24:4	0	0	0	0	0	0	0	0	0	0	0	0	0	0	0	0	0	0	0	0	0	0	0	0	0	0	0	even
C25:4	0	0	0	0	0	0	0	0	0	0	0	0	0	0	0	0	0	0	0	0	0	0	0	0	0	0	0	odd
C26:4	0	0	0	0	0	0	0	0	0	0	0	0	0	0	0	0	0	0	0	0	0	0	0	0	0	0	0	even
C27:4	0	0	0	0	0	0	0	0	0	0	0	0	0	0	0	0	0	0	0	0	0	0	0	0	0	0	0	odd
C28:4	0	0	0	0	0	0	0	0	0	0	0	0	0	0	0	0	0	0	0	0	0	0	0	0	0	0	0	even
C29:4	0	0	0	0	0	0	0	0	0	0	0	0	0	0	0	0	0	0	0	0	0	0	0	0	0	0	0	odd
C30:4	0	0	0	0	0	0	0	0	0	0	0	0	0	0	0	0	0	0	0	0	0	0	0	0	0	0	0	even

### Sheet: S1h
tail	anal region	blood	brain	cerebrospinal fluid	feces	milk	nasal cavity	oral cavity	saliva	skin	urine	vagina	sum	even_odd
C12:0	0	7738	247	0	39886	1	609	31665	2858	216443	58	0	299505	even
C18:1	0	1340	0	0	75401	2	1	5727	12	12	0	0	82495	even
C2:0	2	0	32533	0	26599	155	2	6906	10916	148	1719	84	79064	even
C18:2	0	5249	0	0	57284	0	0	2527	0	23	0	0	65083	even
C16:0	45	2108	1	111	23393	0	51	1161	4	124	13	19	27030	even
C6:0	35	32	1142	2	361	0	11	47	12	64	704	20	2430	even
C4:0	5	3	3	0	2234	0	0	7	11	1	102	4	2370	even
C3:0	6	9	0	0	1234	0	19	27	134	18	41	108	1596	odd
C5:0	27	69	0	92	935	0	12	232	5	9	76	9	1466	odd
C18:0	0	71	0	1	945	2	0	83	1	62	2	0	1167	even
C7:1	3	158	0	0	47	5	0	0	5	374	194	2	788	odd
C8:0	0	10	0	0	370	1	0	6	7	52	235	0	681	even
C14:0	1	29	0	0	277	1	1	64	23	267	0	0	663	even
C8:1	1	127	0	0	21	1	0	0	0	186	302	8	646	even
C15:0	0	0	0	0	233	0	0	264	0	108	0	0	605	odd
C16:1	0	0	0	0	315	0	0	90	0	121	0	0	526	even
C10:0	0	0	0	0	378	1	0	16	7	53	48	0	503	even
C6:1	0	41	2	0	39	0	0	0	0	0	207	2	291	even
C5:2	0	0	0	0	1	0	0	188	0	0	0	0	189	odd
C7:0	0	5	1	0	41	0	0	4	2	0	98	2	153	odd
C10:2	0	0	0	0	64	0	0	0	0	0	77	0	141	even
C22:0	0	0	0	0	141	0	0	0	0	0	0	0	141	even
C10:1	1	0	0	0	3	1	0	0	0	5	128	0	138	even
C20:4	0	0	0	0	36	0	0	53	0	0	14	2	105	even
C18:3	0	0	0	0	102	0	0	1	0	0	0	0	103	even
C8:2	0	0	0	0	2	0	0	0	0	0	96	1	99	even
C9:1	1	0	0	0	2	0	0	0	0	12	79	0	94	odd
C17:0	0	0	0	0	45	0	0	47	0	0	0	0	92	odd
C11:1	0	0	0	0	1	0	0	0	0	1	86	0	88	odd
C7:2	0	0	0	0	0	0	0	0	0	0	60	0	60	odd
C20:0	0	0	0	0	55	0	0	0	0	0	0	0	55	even
C24:0	0	0	0	0	49	0	0	0	0	0	0	0	49	even
C14:1	0	0	0	0	8	0	0	15	0	20	0	0	43	even
C19:1	0	0	0	0	36	0	0	6	0	0	0	0	42	odd
C12:2	0	0	0	0	38	0	0	0	0	0	0	0	38	even
C9:2	0	0	0	0	0	0	0	0	0	0	32	0	32	odd
C6:2	0	0	0	0	0	0	0	0	0	0	30	0	30	even
C21:0	0	0	0	0	0	0	0	0	0	22	0	0	22	odd
C9:4	0	0	0	0	22	0	0	0	0	0	0	0	22	odd
C20:3	0	0	0	0	8	0	0	13	0	0	0	0	21	even
C5:1	0	0	0	0	6	0	0	10	1	0	0	0	17	odd
C20:1	0	0	0	0	16	0	0	0	0	0	0	0	16	even
C19:2	0	0	0	0	12	0	0	0	0	0	0	0	12	odd
C10:3	0	0	0	0	0	0	0	0	0	0	10	0	10	even
C17:1	0	0	0	0	8	0	0	2	0	0	0	0	10	odd
C20:2	0	0	0	0	8	0	0	1	0	0	0	0	9	even
C22:4	0	0	0	0	1	0	0	8	0	0	0	0	9	even
C13:0	0	0	0	0	0	0	0	1	1	5	0	0	7	odd
C4:1	0	0	0	0	0	0	0	6	0	0	1	0	7	even
C11:2	0	0	0	0	0	0	0	0	0	0	6	0	6	odd
C9:0	0	0	0	0	3	0	0	0	0	2	1	0	6	odd
C10:4	0	0	0	0	5	0	0	0	0	0	0	0	5	even
C11:0	0	0	0	0	1	0	0	1	0	1	0	0	3	even
C12:1	0	0	0	0	2	1	0	0	0	0	0	0	3	even
C15:1	0	0	0	0	1	0	0	1	0	1	0	0	3	odd
C16:2	0	1	0	0	1	0	0	0	0	1	0	0	3	even
C22:1	0	0	0	0	3	0	0	0	0	0	0	0	3	even
C23:0	0	0	0	0	3	0	0	0	0	0	0	0	3	odd
C14:3	0	0	0	0	2	0	0	0	0	0	0	0	2	even
C21:3	0	0	0	0	2	0	0	0	0	0	0	0	2	odd
C11:4	0	0	0	0	0	0	0	0	0	0	0	1	1	odd
C14:2	0	0	0	0	1	0	0	0	0	0	0	0	1	even
C15:4	0	0	0	0	1	0	0	0	0	0	0	0	1	odd
C16:4	0	0	0	0	0	0	0	0	0	0	0	1	1	even
C25:0	0	0	0	0	1	0	0	0	0	0	0	0	1	odd
C26:0	0	0	0	0	1	0	0	0	0	0	0	0	1	even
C8:3	0	0	0	0	0	0	0	1	0	0	0	0	1	even
C11:3	0	0	0	0	0	0	0	0	0	0	0	0	0	odd
C12:3	0	0	0	0	0	0	0	0	0	0	0	0	0	even
C12:4	0	0	0	0	0	0	0	0	0	0	0	0	0	even
C13:1	0	0	0	0	0	0	0	0	0	0	0	0	0	odd
C13:2	0	0	0	0	0	0	0	0	0	0	0	0	0	odd
C13:3	0	0	0	0	0	0	0	0	0	0	0	0	0	odd
C13:4	0	0	0	0	0	0	0	0	0	0	0	0	0	odd
C14:4	0	0	0	0	0	0	0	0	0	0	0	0	0	even
C15:2	0	0	0	0	0	0	0	0	0	0	0	0	0	odd
C15:3	0	0	0	0	0	0	0	0	0	0	0	0	0	odd
C16:3	0	0	0	0	0	0	0	0	0	0	0	0	0	even
C17:2	0	0	0	0	0	0	0	0	0	0	0	0	0	odd
C17:3	0	0	0	0	0	0	0	0	0	0	0	0	0	odd
C17:4	0	0	0	0	0	0	0	0	0	0	0	0	0	odd
C18:4	0	0	0	0	0	0	0	0	0	0	0	0	0	even
C19:0	0	0	0	0	0	0	0	0	0	0	0	0	0	odd
C19:3	0	0	0	0	0	0	0	0	0	0	0	0	0	odd
C19:4	0	0	0	0	0	0	0	0	0	0	0	0	0	odd
C21:1	0	0	0	0	0	0	0	0	0	0	0	0	0	odd
C21:2	0	0	0	0	0	0	0	0	0	0	0	0	0	odd
C21:4	0	0	0	0	0	0	0	0	0	0	0	0	0	odd
C22:2	0	0	0	0	0	0	0	0	0	0	0	0	0	even
C22:3	0	0	0	0	0	0	0	0	0	0	0	0	0	even
C23:1	0	0	0	0	0	0	0	0	0	0	0	0	0	odd
C23:2	0	0	0	0	0	0	0	0	0	0	0	0	0	odd
C23:3	0	0	0	0	0	0	0	0	0	0	0	0	0	odd
C23:4	0	0	0	0	0	0	0	0	0	0	0	0	0	odd
C24:1	0	0	0	0	0	0	0	0	0	0	0	0	0	even
C24:2	0	0	0	0	0	0	0	0	0	0	0	0	0	even
C24:3	0	0	0	0	0	0	0	0	0	0	0	0	0	even
C24:4	0	0	0	0	0	0	0	0	0	0	0	0	0	even
C25:1	0	0	0	0	0	0	0	0	0	0	0	0	0	odd
C25:2	0	0	0	0	0	0	0	0	0	0	0	0	0	odd
C25:3	0	0	0	0	0	0	0	0	0	0	0	0	0	odd
C25:4	0	0	0	0	0	0	0	0	0	0	0	0	0	odd
C26:1	0	0	0	0	0	0	0	0	0	0	0	0	0	even
C26:2	0	0	0	0	0	0	0	0	0	0	0	0	0	even
C26:3	0	0	0	0	0	0	0	0	0	0	0	0	0	even
C26:4	0	0	0	0	0	0	0	0	0	0	0	0	0	even
C27:0	0	0	0	0	0	0	0	0	0	0	0	0	0	odd
C27:1	0	0	0	0	0	0	0	0	0	0	0	0	0	odd
C27:2	0	0	0	0	0	0	0	0	0	0	0	0	0	odd
C27:3	0	0	0	0	0	0	0	0	0	0	0	0	0	odd
C27:4	0	0	0	0	0	0	0	0	0	0	0	0	0	odd
C28:0	0	0	0	0	0	0	0	0	0	0	0	0	0	even
C28:1	0	0	0	0	0	0	0	0	0	0	0	0	0	even
C28:2	0	0	0	0	0	0	0	0	0	0	0	0	0	even
C28:3	0	0	0	0	0	0	0	0	0	0	0	0	0	even
C28:4	0	0	0	0	0	0	0	0	0	0	0	0	0	even
C29:0	0	0	0	0	0	0	0	0	0	0	0	0	0	odd
C29:1	0	0	0	0	0	0	0	0	0	0	0	0	0	odd
C29:2	0	0	0	0	0	0	0	0	0	0	0	0	0	odd
C29:3	0	0	0	0	0	0	0	0	0	0	0	0	0	odd
C29:4	0	0	0	0	0	0	0	0	0	0	0	0	0	odd
C3:1	0	0	0	0	0	0	0	0	0	0	0	0	0	odd
C30:0	0	0	0	0	0	0	0	0	0	0	0	0	0	even
C30:1	0	0	0	0	0	0	0	0	0	0	0	0	0	even
C30:2	0	0	0	0	0	0	0	0	0	0	0	0	0	even
C30:3	0	0	0	0	0	0	0	0	0	0	0	0	0	even
C30:4	0	0	0	0	0	0	0	0	0	0	0	0	0	even
C7:3	0	0	0	0	0	0	0	0	0	0	0	0	0	odd
C9:3	0	0	0	0	0	0	0	0	0	0	0	0	0	odd

### Sheet: S1i
Head	count
ethanolamine	69
homoserine lactone	39
isobutylamine	26
taurine	22
benzylamine	17
glycine	14
glutamine	12
serotonin	12
dopamine	11
2-fluoroethylamine	9
lysine	8
histidine	8
GABA	7
2-amino-1-propanol	6
alanine	6
serine	6
glutamic acid	6
vanillylamine	6
propylamine	5
2-phenethylamine	5
dehydrotyrosine	5
2-amino-3-(4-hydroxy-3-methylphenyl)acrylic acid	5
1-amino-2-propanol	4
homoserine thiolactone	4
ornithine	4
tyramine	4
tyrosine	4
methylamine	3
2-methylbutylamine	3
1-amino-2-methyl-2-propanol	3
1-propanol, 2-amino-, 1-acetate	3
valine	3
isoleucine	3
leucine	3
phenylalanine	3
tryptophan	3
isopropylamine	2
3-amino-1-propanol	2
isoamylamine	2
serinol	2
threonine	2
1-phenethylamine	2
methionine	2
dimethyl aspartate	2
veratrylamine	2
cinnamic acid, α-amino-p-methoxy- (6CI)	2
ethylamine	1
2-methoxyethylamine	1
1-methoxy-ethanamine	1
tert-Amylamine	1
amylamine	1
beta-alanine	1
2-amino-2-methyl-1-propanol	1
2-aminoethyl acetate	1
hexylamine	1
6-aminohexanoic acid	1
N,N-diethylethylenediamine	1
aminovaleric acid	1
asparagine	1
phenoxyethylamine	1
3-methoxybenzylamine	1
phosphoethanolamine	1
phenylpropanolamine	1
arginine	1
sulfanilamide	1
4-Sulfamoylphenethylamine	1
O-dimethyl tyrosine	1
4-bromobenzenesulfonamide	1
1-aminopentylphosphonic acid monophenyl ester	1

### Sheet: S1j
Carbons (Tail)	count
C18	89
C20	85
C16	36
C12	24
C14	22
C10	21
C22	20
C24	19
C21	10
C11	9
C6	8
C23	7
C17	6
C19	5
C8	5
C9	5
C25	4
C7	4
C26	3
C13	3
C5	2
C15	2
C4	2
C2	1
C29	1
C27	1

### Sheet: S1k
regno	lm_id	name	sys_name	synonyms	abbrev	abbrev_chains	core	main_class	sub_class	class_level4	exactmass	formula	inchi	inchi_key	kegg_id	hmdb_id	chebi_id	lipidbank_id	pubchem_cid	smiles	amide_count	status	contains_Cer_or_ceramide	amine_mass	fragment_smiles	mass_status
15280	LMFA00000009	N-(6-aminohexanoyl)-6-aminohexanoic acid	6-(6-aminohexanamido)hexanoic acid				Fatty Acyls [FA]	Other Fatty Acyls [FA00]			244.179	C12H24N2O3	InChI=1S/C12H24N2O3/c13-9-5-1-3-7-11(15)14-10-6-2-4-8-12(16)17/h1-10,13H2,(H,14,15)(H,16,17)	IWENLYKHSZCPRD-UHFFFAOYSA-N	C01255		49255		895	NCCCCCC(=O)NCCCCCC(=O)O	1	Success	FALSO	115.1	NCCCCCC=O, NCCCCCC(=O)O	Success
27513	LMFA08020100	N-stearoyl tyrosine	N-octadecanoyl-tyrosine		NATyr 18:0		Fatty Acyls [FA]	Fatty amides [FA08]			447.335	C27H45NO4	InChI=1S/C27H45NO4/c1-2-3-4-5-6-7-8-9-10-11-12-13-14-15-16-17-26(30)28-25(27(31)32)22-23-18-20-24(29)21-19-23/h18-21,25,29H,2-17,22H2,1H3,(H,28,30)(H,31,32)/t25-/m0/s1	YKWCFTGLODSOSB-VWLOTQADSA-N		HMDB0062343	165574		6710116	C1(C=CC(O)=CC=1)C[C@]([H])(NC(CCCCCCCCCCCCCCCCC)=O)C(=O)O	1	Success	FALSO	181.074	[H][C@](N)(Cc1ccc(O)cc1)C(=O)O, CCCCCCCCCCCCCCCCCC=O	Success
52168	LMFA08020251	N-tricosanoyl taurine	N-tricosanoyl taurine		NAT 23:0		Fatty Acyls [FA]	Fatty amides [FA08]	N-acyl amines [FA0802]		461.354	C25H51NO4S	InChI=1S/C25H51NO4S/c1-2-3-4-5-6-7-8-9-10-11-12-13-14-15-16-17-18-19-20-21-22-25(27)26-23-24-31(28,29)30/h2-24H2,1H3,(H,26,27)(H,28,29,30)	NNEJCMAQXBYQCD-UHFFFAOYSA-N					86014201	C(CNC(CCCCCCCCCCCCCCCCCCCCCC)=O)S(O)(=O)=O	1	Success	FALSO	125.015	NCCS(=O)(=O)O, CCCCCCCCCCCCCCCCCCCCCCC=O	Success
52235	LMFA08040064	Juniperonoyl-EA	N-(5Z,11Z,14Z,17Z-eicosatetraenoyl)-ethanolamine	JEA; Juniperoyl ethanolamide; Juniperonoyl ethanolamide	NAE 20:4		Fatty Acyls [FA]	Fatty amides [FA08]	N-acyl ethanolamides (endocannabinoids) [FA0804]		347.282	C22H37NO2	InChI=1S/C22H37NO2/c1-2-3-4-5-6-7-8-9-10-11-12-13-14-15-16-17-18-19-22(25)23-20-21-24/h3-4,6-7,9-10,15-16,24H,2,5,8,11-14,17-21H2,1H3,(H,23,25)/b4-3-,7-6-,10-9-,16-15-	ZJAZJFFAMYVENT-OUJQXAOTSA-N					171120402	C(CCC/C=C\CCCC/C=C\C/C=C\C/C=C\CC)(=O)NCCO	1	Success	FALSO	61.0528	CC/C=C\C/C=C\C/C=C\CCCC/C=C\CCCC=O, NCCO	Success
45043	LMFA08020157	Macamide	N-(9Z-octadecenoyl) benzylamine	N-benzyloleamide	NA 25:5		Fatty Acyls [FA]	Fatty amides [FA08]	N-acyl amines [FA0802]		371.319	C25H41NO	InChI=1S/C25H41NO/c1-2-3-4-5-6-7-8-9-10-11-12-13-14-15-19-22-25(27)26-23-24-20-17-16-18-21-24/h9-10,16-18,20-21H,2-8,11-15,19,22-23H2,1H3,(H,26,27)/b10-9-	QHXGFOCPQQADIF-KTKRTIGZSA-N					49865534	C(C1C=CC=CC=1)NC(CCCCCCC/C=C\CCCCCCCC)=O	1	Success	FALSO	107.073	NCc1ccccc1, CCCCCCCC/C=C\CCCCCCCC=O	Success
45177	LMST05040016	Taurallocholic acid	N-(3alpha,7alpha,12alpha-trihydroxy-5alpha-cholan-24-oyl)-taurine		ST 24:1;O4;Tau		Sterols [ST]	Steroid conjugates [ST05]	Taurine conjugates [ST0504]		515.292	C26H45NO7S	InChI=1S/C26H45NO7S/c1-15(4-7-23(31)27-10-11-35(32,33)34)18-5-6-19-24-20(14-22(30)26(18,19)3)25(2)9-8-17(28)12-16(25)13-21(24)29/h15-22,24,28-30H,4-14H2,1-3H3,(H,27,31)(H,32,33,34)/t15-,16-,17-,18-,19+,20+,21-,22+,24+,25+,26-/m1/s1	WBWWGRHZICKQGZ-FETCCXJJSA-N		HMDB00922			12359086	C1[C@@]2(C)[C@@]([H])(C[C@@H](O)[C@]3([H])[C@]2([H])C[C@H](O)[C@]2([C@]3(CC[C@]2([H])[C@H](C)CCC(=O)NCCS(O)(=O)=O)[H])C)C[C@H](O)C1	1	Success	FALSO	125.015	[H][C@@]1(O)CC[C@@]2(C)[C@]([H])(C1)C[C@@]([H])(O)[C@@]1([H])[C@]3([H])CC[C@]([H])([C@]([H])(C)CCC=O)[C@@]3(C)[C@@]([H])(O)C[C@]21[H], NCCS(=O)(=O)O	Success
27691	LMSP04000002	N-palmitoyl-D-sphingosyl-1-(2-aminoethyl)phosphonate	N-(hexadecanoyl)-sphing-4-enine-1-(2-aminoethylphosphonate)				Sphingolipids [SP]	Phosphonosphingolipids [SP04]			644.526	C36H73N2O5P	InChI=1S/C36H73N2O5P/c1-3-5-7-9-11-13-15-17-19-21-23-25-27-29-35(39)34(33-43-44(41,42)32-31-37)38-36(40)30-28-26-24-22-20-18-16-14-12-10-8-6-4-2/h27,29,34-35,39H,3-26,28,30-33,37H2,1-2H3,(H,38,40)(H,41,42)/b29-27+/t34-,35+/m0/s1	LGELCIQGWFLHHI-WSYRTZMQSA-N					52931240	C(CN)P(OC[C@]([H])(NC(=O)CCCCCCCCCCCCCCC)[C@]([H])(O)/C=C/CCCCCCCCCCCCC)(=O)O	1	Success	FALSO	406.296	[H][C@](N)(COP(=O)(O)CCN)[C@]([H])(O)/C=C/CCCCCCCCCCCCC, CCCCCCCCCCCCCCCC=O	Success
27520	LMFA08020107	N-palmitoyl threonine	N-hexadecanoyl-threonine		NAThr 16L0		Fatty Acyls [FA]	Fatty amides [FA08]			357.288	C20H39NO4	InChI=1S/C20H39NO4/c1-3-4-5-6-7-8-9-10-11-12-13-14-15-16-18(23)21-19(17(2)22)20(24)25/h17,19,22H,3-16H2,1-2H3,(H,21,23)(H,24,25)/t17-,19+/m1/s1	JOIXCEREMHWULC-MJGOQNOKSA-N			165559		14239842	C[C@@H](O)[C@]([H])(NC(CCCCCCCCCCCCCCC)=O)C(=O)O	1	Success	FALSO	119.058	[H][C@](C)(O)[C@]([H])(N)C(=O)O, CCCCCCCCCCCCCCCC=O	Success
13167	LMFA03020032	14,15-LTD4	15S-hydroxy,14R-(S-cysteinylglycinyl)-5Z,8Z,10E,12E-eicosatetraenoic acid	14,15-Leukotriene D4; EXD4			Fatty Acyls [FA]	Eicosanoids [FA03]	Leukotrienes [FA0302]		496.261	C25H40N2O6S	InChI=1S/C25H40N2O6S/c1-2-3-12-15-21(28)22(34-19-20(26)25(33)27-18-24(31)32)16-13-10-8-6-4-5-7-9-11-14-17-23(29)30/h4,6-10,13,16,20-22,28H,2-3,5,11-12,14-15,17-19,26H2,1H3,(H,27,33)(H,29,30)(H,31,32)/b6-4-,9-7-,10-8+,16-13+/t20-,21-,22+/m0/s1	BUTLPEVGZIRJOA-SPCGXPCUSA-N			63985		42607304	C(CCC/C=C\C/C=C\C=C\C=C\[C@@H](SC[C@H](N)C(=O)NCC(O)=O)[C@@H](O)CCCCC)(=O)O	1	Success	FALSO	423.244	[H][C@](O)(CCCCC)[C@@]([H])(/C=C/C=C/C=C\C/C=C\CCCC(=O)O)SC[C@]([H])(N)C=O, NCC(=O)O	Success
55062	LMFA08020370		Dodeca-2E,4E-dienoic acid 4-hydroxy-2-phenylethylamide		NA 20:6;O		Fatty Acyls [FA]	Fatty amides [FA08]	N-acyl amines [FA0802]		315.22	C20H29NO2	InChI=1S/C20H29NO2/c1-2-3-4-5-6-7-8-9-10-11-20(23)21-17-16-18-12-14-19(22)15-13-18/h8-15,22H,2-7,16-17H2,1H3,(H,21,23)/b9-8+,11-10+	VVRNYAJXAUQHEN-BNFZFUHLSA-N			183416		45359729	C(/C=C/C=C/CCCCCCC)(=O)NCCC1=CC=C(O)C=C1	1	Success	FALSO	137.084	CCCCCCC/C=C/C=C/C=O, NCCc1ccc(O)cc1	Success
57620	LMFA08020415	lanyuamide I	2'-hydroxy-N-(isobutyl)-8-oxo-tetradeca-2E,4E-dienamide	8-oxo-tetradeca-2,4-dienoic acid (2-hydroxy-2-methyl-propyl)amide	NA 18:3;O		Fatty Acyls [FA]	Fatty amides [FA08]	N-acyl amines [FA0802]		293.235	C18H31NO2	InChI=1S/C18H31NO2/c1-4-5-6-9-12-17(20)13-10-7-8-11-14-18(21)19-15-16(2)3/h7-8,11,14,16H,4-6,9-10,12-13,15H2,1-3H3,(H,19,21)/b8-7+,14-11+	AMCKSJIHLFXIIZ-DQBULIGTSA-N					5318939	CC(CNC(=O)/C=C/C=C/CCC(CCCCCC)=O)C	1	Success	FALSO	73.0891	CC(C)CN, CCCCCCC(=O)CC/C=C/C=C/C=O	Success
12767	LMFA08020072	N-arachidonoyl dihydroxypropylamine	N-(5Z,8Z,11Z,14Z-eicosatetraenoyl)-(1,3-dihydroxy-propyl-2-amine)	AA dihydroxypropylamine; Arachidonoyl Serinol	NA 23:4;O2		Fatty Acyls [FA]	Fatty amides [FA08]	N-acyl amines [FA0802]		377.293	C23H39NO3	InChI=1S/C23H39NO3/c1-2-3-4-5-6-7-8-9-10-11-12-13-14-15-16-17-18-19-23(27)24-22(20-25)21-26/h6-7,9-10,12-13,15-16,22,25-26H,2-5,8,11,14,17-21H2,1H3,(H,24,27)/b7-6-,10-9-,13-12-,16-15-	QHELXIATGZYOIB-DOFZRALJSA-N		HMDB0013650	183197		10595770	C(NC(CO)CO)(=O)CCC/C=C\C/C=C\C/C=C\C/C=C\CCCCC	1	Success	FALSO	91.0633	CCCCC/C=C\C/C=C\C/C=C\C/C=C\CCCC=O, NC(CO)CO	Success
599	LMFA03020012	LTB4 ethanol amide	N-(2-hydroxyethyl)-5S,12R-dihydroxy-6Z,8E,10E,14Z-eicosatetraen-1-amide	Leukotriene B4 ethanol amide	NAE 20:4;O2		Fatty Acyls [FA]	Eicosanoids [FA03]	Leukotrienes [FA0302]		379.272	C22H37NO4	InChI=1S/C22H37NO4/c1-2-3-4-5-6-9-13-20(25)14-10-7-8-11-15-21(26)16-12-17-22(27)23-18-19-24/h6-11,14-15,20-21,24-26H,2-5,12-13,16-19H2,1H3,(H,23,27)/b8-7+,9-6-,14-10+,15-11-/t20-,21-/m1/s1	DQLVVNIINUTUIU-XLFGVTECSA-N		HMDB0002304	165293	XPR3114	5283127	C([C@@H](O)/C=C/C=C/C=C\[C@@H](O)CCCC(NCCO)=O)/C=C\CCCCC	1	Success	FALSO	61.0528	[H][C@](O)(/C=C/C=C/C=C\[C@@]([H])(O)CCCC=O)C/C=C\CCCCC, NCCO	Success
51829	LMFA08030015	N-(3-oxo-tetradecanoyl)-homoserine lactone	N-(3-oxo-tetradecanoyl)-homoserine lactone	3O-C14-HSL			Fatty Acyls [FA]	Fatty amides [FA08]	Fatty acyl homoserine lactones [FA0803]		325.225	C18H31NO4	InChI=1S/C18H31NO4/c1-2-3-4-5-6-7-8-9-10-11-15(20)14-17(21)19-16-12-13-23-18(16)22/h16H,2-14H2,1H3,(H,19,21)/t16-/m0/s1	YQFJJDSGBAAUPW-INIZCTEOSA-N			84459		9883786	[C@@H]1(CCOC1=O)NC(=O)CC(=O)CCCCCCCCCCC	1	Success	FALSO	101.048	[H][C@]1(N)CCOC1=O, CCCCCCCCCCCC(=O)CC=O	Success
17401	LMST05040015	Tauroursodeoxycholic acid	N-(3alpha,7beta-dihydroxy-5beta-cholan-24-oyl)-taurine	Tauroursodeoxycholate; TUDCA; 3alpha,7beta-dihydroxy-5beta-cholanoyl Taurine	ST 24:1;O3;Tau		Sterols [ST]	Steroid conjugates [ST05]	Taurine conjugates [ST0504]		499.297	C26H45NO6S	InChI=1S/C26H45NO6S/c1-16(4-7-23(30)27-12-13-34(31,32)33)19-5-6-20-24-21(9-11-26(19,20)3)25(2)10-8-18(28)14-17(25)15-22(24)29/h16-22,24,28-29H,4-15H2,1-3H3,(H,27,30)(H,31,32,33)/t16-,17+,18-,19-,20+,21+,22+,24+,25+,26-/m1/s1	BHTRKEVKTKCXOH-LBSADWJPSA-N	C16868	HMDB00874	80774		9848818	[C@]12([C@@H](O)C[C@]3([H])C[C@H](O)CC[C@]3(C)[C@@]1([H])CC[C@]1(C)[C@@]([H])([C@@](C)([H])CCC(=O)NCCS(=O)(O)=O)CC[C@@]21[H])[H]	1	Success	FALSO	125.015	[H][C@@]1(O)CC[C@@]2(C)[C@@]([H])(C1)C[C@]([H])(O)[C@@]1([H])[C@]3([H])CC[C@]([H])([C@]([H])(C)CCC=O)[C@@]3(C)CC[C@]21[H], NCCS(=O)(=O)O	Success
2610	LMFA08040014	N-(5,8,11,14-eicosatetraynoyl)-EA	N-(5,8,11,14-eicosatetraynoyl)-ethanolamine	5,8,11,14-eicosatetraynoyl ethanolamide	NAE 20:8		Fatty Acyls [FA]	Fatty amides [FA08]	N-acyl ethanolamides (endocannabinoids) [FA0804]		339.22	C22H29NO2	InChI=1S/C22H29NO2/c1-2-3-4-5-6-7-8-9-10-11-12-13-14-15-16-17-18-19-22(25)23-20-21-24/h24H,2-5,8,11,14,17-21H2,1H3,(H,23,25)	WIKCFYFHZDOIDT-UHFFFAOYSA-N				XPR7015	5283453	C(CC#CCC#CCCCCC)#CCC#CCCCC(=O)NCCO	1	Success	FALSO	61.0528	CCCCCC#CCC#CCC#CCC#CCCCC=O, NCCO	Success
2589	LMFA08040026	N-(17,17-dimethyl-5Z,8Z,11Z,14Z-heneicosatetraenoyl)-EA	N-(17,17-dimethyl-5Z,8Z,11Z,14Z-heneicosatetraenoyl)-ethanolamine	17,17-dimethyl-5,8,11,14-all-cis-heneicosanoylethanolamine	NAE 23:4		Fatty Acyls [FA]	Fatty amides [FA08]	N-acyl ethanolamides (endocannabinoids) [FA0804]		389.329	C25H43NO2	InChI=1S/C25H43NO2/c1-4-5-20-25(2,3)21-18-16-14-12-10-8-6-7-9-11-13-15-17-19-24(28)26-22-23-27/h6-7,10-13,16,18,27H,4-5,8-9,14-15,17,19-23H2,1-3H3,(H,26,28)/b7-6-,12-10-,13-11-,18-16-	SHINZUYKJSHICY-RYSLWBTDSA-N				XPR7078	5283464	C(/C/C=C\C/C=C\CC(C)(C)CCCC)=C/C/C=C\CCCC(=O)NCCO	1	Success	FALSO	61.0528	CCCCC(C)(C)C/C=C\C/C=C\C/C=C\C/C=C\CCCC=O, NCCO	Success
12133	LMFA08040035	14(15)-EpETrE-EA	N-((+/-)-14(15)-epoxy-5Z,8Z,11Z-eicosatrienoyl)-ethanolamine		NAE 20:4;O		Fatty Acyls [FA]	Fatty amides [FA08]	N-acyl ethanolamides (endocannabinoids) [FA0804]		363.277	C22H37NO3	InChI=1S/C22H37NO3/c1-2-3-12-15-20-21(26-20)16-13-10-8-6-4-5-7-9-11-14-17-22(25)23-18-19-24/h4,6-7,9-10,13,20-21,24H,2-3,5,8,11-12,14-19H2,1H3,(H,23,25)/b6-4-,9-7-,13-10-	WYVHLKMCZZDTOU-ILYOTBPNSA-N			136991		24778498	C(CCC/C=C\C/C=C\C/C=C\CC1OC1CCCCC)(=O)NCCO	1	Success	FALSO	61.0528	CCCCCC1OC1C/C=C\C/C=C\C/C=C\CCCC=O, NCCO	Success
13122	LMSP00000001		N-(tetradecanoyl)-deoxysphing-4-enine-1-sulfonate	N-acyl capnines			Sphingolipids [SP]	Other Sphingolipids [SP00]			573.443	C32H63NO5S	InChI=1S/C32H63NO5S/c1-3-5-7-9-11-13-15-16-18-19-21-23-25-27-31(34)30(29-39(36,37)38)33-32(35)28-26-24-22-20-17-14-12-10-8-6-4-2/h25,27,30-31,34H,3-24,26,28-29H2,1-2H3,(H,33,35)(H,36,37,38)/b27-25+/t30-,31+/m0/s1	ZDDRTKNXOLODNW-JHRQRACZSA-N					42608339	C([C@]([H])(NC(=O)CCCCCCCCCCCCC)[C@]([H])(O)/C=C/CCCCCCCCCCCCC)S(=O)(=O)O	1	Success	FALSO	363.244	[H][C@](N)(CS(=O)(=O)O)[C@]([H])(O)/C=C/CCCCCCCCCCCCC, CCCCCCCCCCCCCC=O	Success
27545	LMFA08020132	N-palmitoyl histidine	N-hexadecanoyl-histidine		NAHis 16:0		Fatty Acyls [FA]	Fatty amides [FA08]			393.299	C22H39N3O3	InChI=1S/C22H39N3O3/c1-2-3-4-5-6-7-8-9-10-11-12-13-14-15-21(26)25-20(22(27)28)16-19-17-23-18-24-19/h17-18,20H,2-16H2,1H3,(H,23,24)(H,25,26)(H,27,28)/t20-/m0/s1	XHUZOURAPKCNRA-FQEVSTJZSA-N			165553		52922076	C1(N=CNC=1)C[C@]([H])(NC(CCCCCCCCCCCCCCC)=O)C(=O)O	1	Success	FALSO	155.07	[H]n1cnc(C[C@]([H])(N)C(=O)O)c1, CCCCCCCCCCCCCCCC=O	Success
12131	LMFA08040033	8(9)-EpETrE-EA	N-((+/-)-8(9)-epoxy-5Z,11Z,14Z-eicosatrienoyl)-ethanolamine		NAE 20:4;O		Fatty Acyls [FA]	Fatty amides [FA08]	N-acyl ethanolamides (endocannabinoids) [FA0804]		363.277	C22H37NO3	InChI=1S/C22H37NO3/c1-2-3-4-5-6-7-8-9-12-15-20-21(26-20)16-13-10-11-14-17-22(25)23-18-19-24/h6-7,9-10,12-13,20-21,24H,2-5,8,11,14-19H2,1H3,(H,23,25)/b7-6-,12-9-,13-10-	BXHPMUQFGGSDAK-TYAUOURKSA-N		HMDB0013659	136989		16061182	C(CCC/C=C\CC1OC1C/C=C\C/C=C\CCCCC)(=O)NCCO	1	Success	FALSO	61.0528	CCCCC/C=C\C/C=C\CC1OC1C/C=C\CCCC=O, NCCO	Success
27512	LMFA08020099	N-oleoyl tyrosine	N-(9Z-octadecenoyl)-tyrosine		NATyr 18:1		Fatty Acyls [FA]	Fatty amides [FA08]			445.319	C27H43NO4	InChI=1S/C27H43NO4/c1-2-3-4-5-6-7-8-9-10-11-12-13-14-15-16-17-26(30)28-25(27(31)32)22-23-18-20-24(29)21-19-23/h9-10,18-21,25,29H,2-8,11-17,22H2,1H3,(H,28,30)(H,31,32)/b10-9-/t25-/m0/s1	UOIBFJBJAWHQNM-JRUKXMRZSA-N		HMDB0062337	165548		52922062	C1(C=CC(O)=CC=1)C[C@]([H])(NC(CCCCCCC/C=C\CCCCCCCC)=O)C(=O)O	1	Success	FALSO	181.074	[H][C@](N)(Cc1ccc(O)cc1)C(=O)O, CCCCCCCC/C=C\CCCCCCCC=O	Success
53663	LMFA08020287		N-(14-methyl-3S-(13-methyl-4Z-tetradecenoyloxy)-pentadecanoyl)-glycine		NA 33:3;O4		Fatty Acyls [FA]	Fatty amides [FA08]	N-acyl amines [FA0802]		551.455	C33H61NO5	InChI=1S/C33H61NO5/c1-28(2)22-18-14-10-6-5-7-13-17-21-25-33(38)39-30(26-31(35)34-27-32(36)37)24-20-16-12-9-8-11-15-19-23-29(3)4/h13,17,28-30H,5-12,14-16,18-27H2,1-4H3,(H,34,35)(H,36,37)/b17-13-/t30-/m0/s1	HFBDKDXMZGXWHQ-RLKQKTHKSA-N					139586471	C(CCC(C)C)CCCCCCC[C@H](OC(CC/C=C\CCCCCCCC(C)C)=O)CC(=O)NCC(=O)O	1	Success	FALSO	75.032	[H][C@@](CC=O)(CCCCCCCCCCC(C)C)OC(=O)CC/C=C\CCCCCCCC(C)C, NCC(=O)O	Success
53966	LMFA08020309	N-benzyl-9-oxo-10E,12E-octadecadienamide	N-9-oxo-10E,12E-octadecadienoyl-benzylamine		NA 25:7;O		Fatty Acyls [FA]	Fatty amides [FA08]	N-acyl amines [FA0802]		383.282	C25H37NO2	InChI=1S/C25H37NO2/c1-2-3-4-5-6-8-14-19-24(27)20-15-9-7-10-16-21-25(28)26-22-23-17-12-11-13-18-23/h6,8,11-14,17-19H,2-5,7,9-10,15-16,20-22H2,1H3,(H,26,28)/b8-6+,19-14+	CDRHAUJGAKTFJC-RASMMMHTSA-N					87840170	C(C1C=CC=CC=1)NC(CCCCCCCC(=O)/C=C/C=C/CCCCC)=O	1	Success	FALSO	107.073	NCc1ccccc1, CCCCC/C=C/C=C/C(=O)CCCCCCCC=O	Success
53969	LMFA08020312	N-benzyl-9-oxo-12Z,15Z-octadecadienamide	N-9-oxo-12Z,15Z-octadecadienoyl-benzylamine		NA 25:7;O		Fatty Acyls [FA]	Fatty amides [FA08]	N-acyl amines [FA0802]		383.282	C25H37NO2	InChI=1S/C25H37NO2/c1-2-3-4-5-6-8-14-19-24(27)20-15-9-7-10-16-21-25(28)26-22-23-17-12-11-13-18-23/h3-4,6,8,11-13,17-18H,2,5,7,9-10,14-16,19-22H2,1H3,(H,26,28)/b4-3-,8-6-	OKPZGMGCJRBZIN-XYMCEGRYSA-N					21579711	C(C1C=CC=CC=1)NC(CCCCCCCC(=O)CC/C=C\C/C=C\CC)=O	1	Success	FALSO	107.073	NCc1ccccc1, CC/C=C\C/C=C\CCC(=O)CCCCCCCC=O	Success
53872	LMFA08020302	Palmitoyl Serotonin	N-[2-(5-hydroxy-1H-indol-3-yl)ethyl]-hexadecanamide	PA-5HT; Palmitoyl 5HT			Fatty Acyls [FA]	Fatty amides [FA08]	N-acyl amines [FA0802]		414.325	C26H42N2O2	InChI=1S/C26H42N2O2/c1-2-3-4-5-6-7-8-9-10-11-12-13-14-15-26(30)27-19-18-22-21-28-25-17-16-23(29)20-24(22)25/h16-17,20-21,28-29H,2-15,18-19H2,1H3,(H,27,30)	AKQOZSXOPVLUHA-UHFFFAOYSA-N			134059		10787968	C(NCCC1=CNC2=CC=C(O)C=C12)(=O)CCCCCCCCCCCCCCC	1	Success	FALSO	176.095	CCCCCCCCCCCCCCCC=O, [H]n1cc(CCN)c2cc(O)ccc21	Success
55145	LMFA08020382	Alkamide 2	N-Isobutyl-2Z,4E-undecadiene-8,10-diynamide		NA 15:6		Fatty Acyls [FA]	Fatty amides [FA08]	N-acyl amines [FA0802]		229.147	C15H19NO	InChI=1S/C15H19NO/c1-4-5-6-7-8-9-10-11-12-15(17)16-13-14(2)3/h1,9-12,14H,7-8,13H2,2-3H3,(H,16,17)/b10-9+,12-11-	PSAKYIJFKFCZFO-PVHUKWJHSA-N					15609885	C(/C=C\C=C\CCC#CC#C)(=O)NCC(C)C	1	Success	FALSO	73.0891	C#CC#CCC/C=C/C=C\C=O, CC(C)CN	Success
56479	LMFA03020084	14-carboxy-15,16,17,18,19,20-hexanor-N-acetyl-leukotriene E3	(3Z,5E,7E,9R,10S)-9-(N-acetyl-L-cysteinyl)-10-hydroxytetradeca-3,5,7-trienedioic acid	14-carboxy-15,16,17,18,19,20-hexanor-N-acetyl-LTE3;14-carboxy-15,16,17,18,19,20-hexanor-N-acetyl-LTE4;14-carboxy-hexanor-N-acetyl-LTE3;14-carboxy-hexanor-N-acetyl-leukotriene E3; 14-carboxy-15,16,17,18,19,20-hexanor-N-acetyl-leukotriene E4			Fatty Acyls [FA]	Eicosanoids [FA03]	Leukotrienes [FA0302]		429.146	C19H27NO8S	InChI=1S/C19H27NO8S/c1-13(21)20-14(19(27)28)12-29-16(15(22)8-7-11-18(25)26)9-5-3-2-4-6-10-17(23)24/h2-6,9,14-16,22H,7-8,10-12H2,1H3,(H,20,21)(H,23,24)(H,25,26)(H,27,28)/b3-2+,6-4-,9-5+/t14-,15-,16+/m0/s1	DQZAODKDYPISGR-FFIQXXPOSA-N					162932053	C(C(=O)O)/C=C\C=C\C=C\[C@@H](SC[C@@H](C(O)=O)NC(C)=O)[C@H](CCCC(O)=O)O	1	Success	FALSO	387.135	[H][C@](N)(CS[C@]([H])(/C=C/C=C/C=C\CC(=O)O)[C@@]([H])(O)CCCC(=O)O)C(=O)O, CC=O	Success
36074	LMFA08020154	N-arachidonoyl vanillylamine	N-(5Z,8Z,11Z,15Z-eicosatetraenoyl)-vanillylamine	NAVA	NA 28:8;O2		Fatty Acyls [FA]	Fatty amides [FA08]	N-acyl amines [FA0802]		439.309	C28H41NO3	InChI=1S/C28H41NO3/c1-3-4-5-6-7-8-9-10-11-12-13-14-15-16-17-18-19-20-28(31)29-24-25-21-22-26(30)27(23-25)32-2/h7-8,10-11,13-14,16-17,21-23,30H,3-6,9,12,15,18-20,24H2,1-2H3,(H,29,31)/b8-7-,11-10-,14-13-,17-16-	QVLMCRFQGHWOPM-ZKWNWVNESA-N			187796		6449767	C(/C/C=C\C/C=C\CCCCC)=C/C/C=C\CCCC(=O)NCC1C=C(OC)C(O)=CC=1	1	Success	FALSO	153.079	CCCCC/C=C\C/C=C\C/C=C\C/C=C\CCCC=O, COc1cc(CN)ccc1O	Success
57001	LMFA08020409		N-isobutyl-7Z-tridecene-10,12-diynamide		NA 17:5		Fatty Acyls [FA]	Fatty amides [FA08]	N-acyl amines [FA0802]		259.194	C17H25NO	InChI=1S/C17H25NO/c1-4-5-6-7-8-9-10-11-12-13-14-17(19)18-15-16(2)3/h1,8-9,16H,7,10-15H2,2-3H3,(H,18,19)/b9-8-	HCEUPTTYCDQZJN-HJWRWDBZSA-N					129848092	C(CCCCC/C=C\CC#CC#C)(=O)NCC(C)C	1	Success	FALSO	73.0891	C#CC#CC/C=C\CCCCCC=O, CC(C)CN	Success
501	LMFA03010075	PGF2alpha-EA	N-(9S,11R,15S-trihydroxy-5Z,13E-prostadienoyl)-ethanolamine	Prostaglandin F2alpha-EA; Prostamide-F2alpha; PMF2alpha	NAE 20:3;O3		Fatty Acyls [FA]	Eicosanoids [FA03]	Prostaglandins [FA0301]		397.283	C22H39NO5	InChI=1S/C22H39NO5/c1-2-3-6-9-17(25)12-13-19-18(20(26)16-21(19)27)10-7-4-5-8-11-22(28)23-14-15-24/h4,7,12-13,17-21,24-27H,2-3,5-6,8-11,14-16H2,1H3,(H,23,28)/b7-4-,13-12+/t17-,18+,19+,20-,21+/m0/s1	XCVCLIRZZCGEMU-WLOFLUCMSA-N			53081	XPR1757	5283076	[C@H]1(/C=C/[C@@H](O)CCCCC)[C@H](O)C[C@H](O)[C@@H]1C/C=C\CCCC(=O)NCCO	1	Success	FALSO	61.0528	[H][C@@]1(/C=C/[C@@]([H])(O)CCCCC)[C@@]([H])(C/C=C\CCCC=O)[C@@]([H])(O)C[C@@]1([H])O, NCCO	Success
26148	LMFA08040049	Margaroyl-EA	N-(Heptadecanoyl)-ethanolamine	Margaroyl-ethanolamine	NAE 17:0		Fatty Acyls [FA]	Fatty amides [FA08]	N-acyl ethanolamides (endocannabinoids) [FA0804]		313.298	C19H39NO2	InChI=1S/C19H39NO2/c1-2-3-4-5-6-7-8-9-10-11-12-13-14-15-16-19(22)20-17-18-21/h21H,2-18H2,1H3,(H,20,22)	GCCFMSAXQJECNH-UHFFFAOYSA-N			165587		14455158	C(CCCCCCCCCCCCCCC)C(=O)NCCO	1	Success	FALSO	61.0528	CCCCCCCCCCCCCCCCC=O, NCCO	Success
52177	LMFA08020260	N-arachidonoyl alanine	N-(5Z,8Z,11Z,14Z-eicosatetraenoyl) alanine		NAAla 20:4		Fatty Acyls [FA]	Fatty amides [FA08]			375.277	C23H37NO3	InChI=1S/C23H37NO3/c1-3-4-5-6-7-8-9-10-11-12-13-14-15-16-17-18-19-20-22(25)24-21(2)23(26)27/h7-8,10-11,13-14,16-17,21H,3-6,9,12,15,18-20H2,1-2H3,(H,24,25)(H,26,27)/b8-7-,11-10-,14-13-,17-16-/t21-/m0/s1	ZECSOKFEQQDUCP-GDYZQIPQSA-N			132708		40846579	C(=O)([C@H](C)NC(CCC/C=C\C/C=C\C/C=C\C/C=C\CCCCC)=O)O	1	Success	FALSO	89.0477	[H][C@@](C)(N)C(=O)O, CCCCC/C=C\C/C=C\C/C=C\C/C=C\CCCC=O	Success
26146	LMFA08040047	Adrenoyl-EA	N-(7Z,10Z,13Z,16Z-docosatetraenoyl)-ethanolamine	Adrenoyl-ethanolamine	NAE 22:4		Fatty Acyls [FA]	Fatty amides [FA08]	N-acyl ethanolamides (endocannabinoids) [FA0804]		375.314	C24H41NO2	InChI=1S/C24H41NO2/c1-2-3-4-5-6-7-8-9-10-11-12-13-14-15-16-17-18-19-20-21-24(27)25-22-23-26/h6-7,9-10,12-13,15-16,26H,2-5,8,11,14,17-23H2,1H3,(H,25,27)/b7-6-,10-9-,13-12-,16-15-	FMVHVRYFQIXOAF-DOFZRALJSA-N	C13829	HMDB0013626	34478		5282273	C(CC(=O)NCCO)CCC/C=C\C/C=C\C/C=C\C/C=C\CCCCC	1	Success	FALSO	61.0528	CCCCC/C=C\C/C=C\C/C=C\C/C=C\CCCCCC=O, NCCO	Success
26153	LMFA08040054	Lignoceroyl-EA	N-(Tetracosanoyl)-ethanolamine	Lignoceroyl-ethanolamine	NAE 24:0		Fatty Acyls [FA]	Fatty amides [FA08]	N-acyl ethanolamides (endocannabinoids) [FA0804]		411.408	C26H53NO2	InChI=1S/C26H53NO2/c1-2-3-4-5-6-7-8-9-10-11-12-13-14-15-16-17-18-19-20-21-22-23-26(29)27-24-25-28/h28H,2-25H2,1H3,(H,27,29)	HJPVEPFLQVCCLM-UHFFFAOYSA-N			165586		14455161	C(CCCCCCCCCCCCC(=O)NCCO)CCCCCCCCCC	1	Success	FALSO	61.0528	CCCCCCCCCCCCCCCCCCCCCCCC=O, NCCO	Success
2547	LMFA08020022	N'-5Z,8Z,11Z,14Z-eicosatetraenoyl-N''-diethyl-ethylenediamine	N'-5Z,8Z,11Z,14Z-eicosatetraenoyl-N''-diethyl-ethylenediamine	N'-arachidonoyl-N''-diethyl ethylene diamine; N'-arachidonoyl-N''-diethylethylenediamine			Fatty Acyls [FA]	Fatty amides [FA08]	N-acyl amines [FA0802]		402.361	C26H46N2O	InChI=1S/C26H46N2O/c1-4-7-8-9-10-11-12-13-14-15-16-17-18-19-20-21-22-23-26(29)27-24-25-28(5-2)6-3/h10-11,13-14,16-17,19-20H,4-9,12,15,18,21-25H2,1-3H3,(H,27,29)/b11-10-,14-13-,17-16-,20-19-	LOZCJJDEBAPQGP-AILJCPQKSA-N				XPR7036	5283407	C(/C/C=C\C/C=C\CCCCC)=C/C/C=C\CCCC(=O)NCCN(CC)CC	1	Success	FALSO	116.131	CCCCC/C=C\C/C=C\C/C=C\C/C=C\CCCC=O, CCN(CC)CCN	Success
2558	LMFA08020033	N-propyl alpha-methyl arachidonoyl amine	N-propyl-2-methyl-5Z,8Z,11Z,14Z-eicosatetraenoyl amine	N-propyl-alpha-methylarachidonoylamide	NA 24:4		Fatty Acyls [FA]	Fatty amides [FA08]	N-acyl amines [FA0802]		359.319	C24H41NO	InChI=1S/C24H41NO/c1-4-6-7-8-9-10-11-12-13-14-15-16-17-18-19-20-21-23(3)24(26)25-22-5-2/h9-10,12-13,15-16,18-19,23H,4-8,11,14,17,20-22H2,1-3H3,(H,25,26)/b10-9-,13-12-,16-15-,19-18-	SVGIWYPVOLFGAQ-SNPVRQPZSA-N				XPR7047	5283416	C(/C/C=C\C/C=C\CCCCC)=C/C/C=C\CCC(C)C(=O)NCCC	1	Success	FALSO	59.0735	CCCCC/C=C\C/C=C\C/C=C\C/C=C\CCC(C)C=O, CCCN	Success
2595	LMFA08020070	(+/-)N-(2-fluoro-ethyl)-2,17-dimethyl-5Z,8Z,11Z,14Z-docosatetraenoyl amine	(+/-)N-(2-fluoro-ethyl)-2,17-dimethyl-5Z,8Z,11Z,14Z-docosatetraenoyl amine	(+/-)-2,17,-dimethyl-5,8,11,14-all-cis-docosatetraenoyl-2'-fluoroethylamine			Fatty Acyls [FA]	Fatty amides [FA08]	N-acyl amines [FA0802]		405.341	C26H44NOF	InChI=1S/C26H44FNO/c1-4-5-16-19-24(2)20-17-14-12-10-8-6-7-9-11-13-15-18-21-25(3)26(29)28-23-22-27/h7-10,13-15,17,24-25H,4-6,11-12,16,18-23H2,1-3H3,(H,28,29)/b9-7-,10-8-,15-13-,17-14-	MHVQQJCJBNFDST-VXXJIHKHSA-N				XPR7084	5283442	C(/C/C=C\C/C=C\CC(C)CCCCC)=C/C/C=C\CCC(C)C(=O)NCCF	1	Success	FALSO	63.0484	CCCCCC(C)C/C=C\C/C=C\C/C=C\C/C=C\CCC(C)C=O, NCCF	Success
2590	LMFA08040027	N-(17-methyl-5Z,8Z,11Z,14Z-docosatetraenoyl)-EA	N-(17-methyl-5Z,8Z,11Z,14Z-docosatetraenoyl)-ethanolamine	17-methyl-5,8,11,14-all-cis-docosatetraenoyl ethanolamide	NAE 23:4		Fatty Acyls [FA]	Fatty amides [FA08]	N-acyl ethanolamides (endocannabinoids) [FA0804]		389.329	C25H43NO2	InChI=1S/C25H43NO2/c1-3-4-16-19-24(2)20-17-14-12-10-8-6-5-7-9-11-13-15-18-21-25(28)26-22-23-27/h5,7-8,10-11,13-14,17,24,27H,3-4,6,9,12,15-16,18-23H2,1-2H3,(H,26,28)/b7-5-,10-8-,13-11-,17-14-	JBTMRPVMELNRLS-WGTJKWGZSA-N				XPR7079	5283465	C(/C/C=C\C/C=C\CC(C)CCCCC)=C/C/C=C\CCCC(=O)NCCO	1	Success	FALSO	61.0528	CCCCCC(C)C/C=C\C/C=C\C/C=C\C/C=C\CCCC=O, NCCO	Success
13230	LMFA08020077	N-stearoyl glycine	N-octadecanoyl-glycine	EMA-1; Elmiric acid	NA 20:1;O2		Fatty Acyls [FA]	Fatty amides [FA08]	N-acyl amines [FA0802]		341.293	C20H39NO3	InChI=1S/C20H39NO3/c1-2-3-4-5-6-7-8-9-10-11-12-13-14-15-16-17-19(22)21-18-20(23)24/h2-18H2,1H3,(H,21,22)(H,23,24)	UEYROBDNFIWNST-UHFFFAOYSA-N		HMDB0013308	136623		95070	C(CNC(CCCCCCCCCCCCCCCCC)=O)(=O)O	1	Success	FALSO	75.032	NCC(=O)O, CCCCCCCCCCCCCCCCCC=O	Success
36066	LMFA08020146	12-HETE-Ala	N-(12S-hydroxy-5Z,8Z,10E,14Z-eicosatetraenoyl)-alanine	12S-HETE-Ala	NAAla 20:4;O		Fatty Acyls [FA]	Fatty amides [FA08]			391.272	C23H37NO4	InChI=1S/C23H37NO4/c1-3-4-5-6-11-14-17-21(25)18-15-12-9-7-8-10-13-16-19-22(26)24-20(2)23(27)28/h8-12,14-15,18,20-21,25H,3-7,13,16-17,19H2,1-2H3,(H,24,26)(H,27,28)/b10-8-,12-9-,14-11-,18-15+/t20-,21-/m0/s1	ONYVHICJBRWHPQ-RTYQQCFVSA-N					53477512	C(N[C@@]([H])(C)C(O)=O)(CCC/C=C\C/C=C\C=C\[C@@H](O)C/C=C\CCCCC)=O	1	Success	FALSO	89.0477	[H][C@@](O)(/C=C/C=C\C/C=C\CCCC=O)C/C=C\CCCCC, [H][C@@](C)(N)C(=O)O	Success
45973	LMFA08020200	Pipericine	(2E,4E)-N-(2-methylpropyl)octadeca-2,4-dienamide		NA 22:2		Fatty Acyls [FA]	Fatty amides [FA08]	N-acyl amines [FA0802]		335.319	C22H41NO	InChI=1S/C22H41NO/c1-4-5-6-7-8-9-10-11-12-13-14-15-16-17-18-19-22(24)23-20-21(2)3/h16-19,21H,4-15,20H2,1-3H3,(H,23,24)/b17-16+,19-18+	QQCGKIZHTJLRNN-NBRVCOCJSA-N		HMDB31678	165576		9974234	CCCCCCCCCCCCC/C=C/C=C/C(NCC(C)C)=O	1	Success	FALSO	73.0891	CCCCCCCCCCCCC/C=C/C=C/C=O, CC(C)CN	Success
27544	LMFA08020131	N-arachidonoyl histidine	N-(5Z,8Z,11Z,14Z-eicosatetraenoyl)-histidine		NAHis 20:4		Fatty Acyls [FA]	Fatty amides [FA08]			441.299	C26H39N3O3	InChI=1S/C26H39N3O3/c1-2-3-4-5-6-7-8-9-10-11-12-13-14-15-16-17-18-19-25(30)29-24(26(31)32)20-23-21-27-22-28-23/h6-7,9-10,12-13,15-16,21-22,24H,2-5,8,11,14,17-20H2,1H3,(H,27,28)(H,29,30)(H,31,32)/b7-6-,10-9-,13-12-,16-15-/t24-/m0/s1	ABUCWBYLNFOFEI-UGLSNKNVSA-N			165531		52922075	C1(N=CNC=1)C[C@]([H])(NC(CCC/C=C\C/C=C\C/C=C\C/C=C\CCCCC)=O)C(=O)O	1	Success	FALSO	155.07	[H]n1cnc(C[C@]([H])(N)C(=O)O)c1, CCCCC/C=C\C/C=C\C/C=C\C/C=C\CCCC=O	Success
27549	LMFA08020136	N-stearoyl arginine	N-octadecanoyl-arginine		NAArg 18:0		Fatty Acyls [FA]	Fatty amides [FA08]			426.357	C23H46N4O3	InChI=1S/C23H46N4O3/c1-2-3-4-5-6-7-8-9-10-11-12-13-14-15-16-17-21(28)27-20(22(29)30)18-19-26-23(24)25/h20H,2-19H2,1H3,(H,27,28)(H,29,30)(H4,24,25,26)/t20-/m0/s1	JEISZCQAXYJJOO-FQEVSTJZSA-N			165564		52922079	C(NC(=N)N)C[C@]([H])(NC(CCCCCCCCCCCCCCCCC)=O)C(=O)O	1	Success	FALSO	160.096	[H][C@](N)(CCNC(=N)N)C(=O)O, CCCCCCCCCCCCCCCCCC=O	Success
51537	LMFA08020219	N-myristoyl glutamine	N-tetradecanoyl glutamine	14:0-Gln	NAGln 14:0		Fatty Acyls [FA]	Fatty amides [FA08]			356.268	C19H36N2O4	InChI=1S/C19H36N2O4/c1-2-3-4-5-6-7-8-9-10-11-12-13-18(23)21-16(19(24)25)14-15-17(20)22/h16H,2-15H2,1H3,(H2,20,22)(H,21,23)(H,24,25)/t16-/m0/s1	GQCSFCKGCIEEJN-INIZCTEOSA-N			185032		53851439	[C@]([H])(NC(=O)CCCCCCCCCCCCC)(CCC(N)=O)C(O)=O	1	Success	FALSO	146.069	[H][C@](N)(CCC(N)=O)C(=O)O, CCCCCCCCCCCCCC=O	Success
27510	LMFA08020097	N-stearoyl tryptophan	N-octadecanoyl-tryptophan		NATrp 18:0		Fatty Acyls [FA]	Fatty amides [FA08]			470.351	C29H46N2O3	InChI=1S/C29H46N2O3/c1-2-3-4-5-6-7-8-9-10-11-12-13-14-15-16-21-28(32)31-27(29(33)34)22-24-23-30-26-20-18-17-19-25(24)26/h17-20,23,27,30H,2-16,21-22H2,1H3,(H,31,32)(H,33,34)/t27-/m0/s1	QZMGCBALCCFOPR-MHZLTWQESA-N			165573		14993925	C1NC2C=CC=CC=2C=1C[C@]([H])(NC(CCCCCCCCCCCCCCCCC)=O)C(=O)O	1	Success	FALSO	204.09	[H]n1cc(C[C@]([H])(N)C(=O)O)c2ccccc21, CCCCCCCCCCCCCCCCCC=O	Success
27515	LMFA08020102	N-stearoyl serine	N-octadecanoyl-serine		NASer18:0		Fatty Acyls [FA]	Fatty amides [FA08]			371.304	C21H41NO4	InChI=1S/C21H41NO4/c1-2-3-4-5-6-7-8-9-10-11-12-13-14-15-16-17-20(24)22-19(18-23)21(25)26/h19,23H,2-18H2,1H3,(H,22,24)(H,25,26)/t19-/m0/s1	CLHUCXCVFSEJRR-IBGZPJMESA-N			165572		6453688	OC[C@]([H])(NC(CCCCCCCCCCCCCCCCC)=O)C(=O)O	1	Success	FALSO	105.043	[H][C@](N)(CO)C(=O)O, CCCCCCCCCCCCCCCCCC=O	Success
53968	LMFA08020311	N-benzyl-9-oxo-12Z-octadecenamide	N-9-oxo-12Z-octadecenoyl-benzylamine		NA 25:6;O		Fatty Acyls [FA]	Fatty amides [FA08]	N-acyl amines [FA0802]		385.298	C25H39NO2	InChI=1S/C25H39NO2/c1-2-3-4-5-6-8-14-19-24(27)20-15-9-7-10-16-21-25(28)26-22-23-17-12-11-13-18-23/h6,8,11-13,17-18H,2-5,7,9-10,14-16,19-22H2,1H3,(H,26,28)/b8-6-	NAPLCBOQGUNIRA-VURMDHGXSA-N					21579710	C(C1C=CC=CC=1)NC(CCCCCCCC(=O)CC/C=C\CCCCC)=O	1	Success	FALSO	107.073	NCc1ccccc1, CCCCC/C=C\CCC(=O)CCCCCCCC=O	Success
54124	LMST05030019	3beta,5alpha,6beta-Trihydroxy-cholanoyl-glycine	N-(3beta,5alpha,6beta,trihydroxycholestan-24-oyl) glycine		ST 24:1;O4;Gly		Sterols [ST]	Steroid conjugates [ST05]	Glycine conjugates [ST0503]		465.309	C26H43NO6	InChI=1S/C26H43NO6/c1-15(4-7-22(30)27-14-23(31)32)18-5-6-19-17-12-21(29)26(33)13-16(28)8-11-25(26,3)20(17)9-10-24(18,19)2/h15-21,28-29,33H,4-14H2,1-3H3,(H,27,30)(H,31,32)/t15-,16+,17+,18-,19+,20+,21-,24-,25-,26+/m1/s1	PVXZQUUYXFMXMF-ABSIFXOISA-N					121304245	[C@]12(C[C@@H](O)[C@@]3(O)C[C@@H](O)CC[C@]3(C)[C@@]1([H])CC[C@]1(C)[C@@]([H])([C@@](C)([H])CCC(=O)NCC(=O)O)CC[C@@]21[H])[H]	1	Success	FALSO	75.032	[H][C@]1(O)CC[C@]2(C)[C@@]3([H])CC[C@@]4(C)[C@@]([H])(CC[C@]4([H])[C@]([H])(C)CCC=O)[C@]3([H])C[C@@]([H])(O)[C@@]2(O)C1, NCC(=O)O	Success
54570	LMFA08020344	Thalassotalic acid B	N-(8-methyl-nonanoyl)-2,3-(Z)-dehydrotyrosine		NA 19:6;O3		Fatty Acyls [FA]	Fatty amides [FA08]	N-acyl amines [FA0802]		333.194	C19H27NO4	InChI=1S/C19H27NO4/c1-14(2)7-5-3-4-6-8-18(22)20-17(19(23)24)13-15-9-11-16(21)12-10-15/h9-14,21H,3-8H2,1-2H3,(H,20,22)(H,23,24)/b17-13-	SSNQNYQKPDUFGG-LGMDPLHJSA-N					127050171	N(C(CCCCCCC(C)C)=O)/C(/C(=O)O)=C\C1=CC=C(C=C1)O	1	Success	FALSO	179.058	N/C(=C\c1ccc(O)cc1)C(=O)O, CC(C)CCCCCCC=O	Success
54567	LMFA08020341	Stieleriacine A2	N-(2E-dodecenoyl)-6-methyl-2,3-(E)-dehydrotyrosine		NA 22:7;O3		Fatty Acyls [FA]	Fatty amides [FA08]	N-acyl amines [FA0802]		373.225	C22H31NO4	InChI=1S/C22H31NO4/c1-3-4-5-6-7-8-9-10-11-12-21(25)23-19(22(26)27)16-18-13-14-20(24)17(2)15-18/h11-16,24H,3-10H2,1-2H3,(H,23,25)(H,26,27)/b12-11+,19-16+	DDNDRMDMCPLBPG-NXOKQZBISA-N					169492298	N(C(/C=C/CCCCCCCCC)=O)/C(/C(=O)O)=C/C1=CC=C(O)C(C)=C1	1	Success	FALSO	193.074	Cc1cc(/C=C(/N)C(=O)O)ccc1O, CCCCCCCCC/C=C/C=O	Success
55056	LMFA08020364	9,10-dehydropellitorine	Deca-2E,4E,9-trienoic acid isobutylamide		NA 14:3;O		Fatty Acyls [FA]	Fatty amides [FA08]	N-acyl amines [FA0802]		221.178	C14H23NO	InChI=1S/C14H23NO/c1-4-5-6-7-8-9-10-11-14(16)15-12-13(2)3/h4,8-11,13H,1,5-7,12H2,2-3H3,(H,15,16)/b9-8+,11-10+	OBMHOOZXZMQKRR-BNFZFUHLSA-N					171119155	C(/C=C/C=C/CCCC=C)(=O)NCC(C)C	1	Success	FALSO	73.0891	C=CCCC/C=C/C=C/C=O, CC(C)CN	Success
56697	LMFA08040075	9-hydroxy-linoleoyl-EA	N-(9S-hydroxy-10E,12Z-octadecadienoyl)-ethanolamine	NAE-9-HOD; 9-NAE-HOD; 9-hydroxy-linoleoylethanolamide	NAE 18:2;O		Fatty Acyls [FA]	Fatty amides [FA08]	N-acyl ethanolamides (endocannabinoids) [FA0804]		339.277	C20H37NO3	InChI=1S/C20H37NO3/c1-2-3-4-5-6-8-11-14-19(23)15-12-9-7-10-13-16-20(24)21-17-18-22/h6,8,11,14,19,22-23H,2-5,7,9-10,12-13,15-18H2,1H3,(H,21,24)/b8-6-,14-11+/t19-/m1/s1	VYCHZJQSKAOAAT-UGGXVOJLSA-N					171119164	C(CCCCCCC[C@H](O)/C=C/C=C\CCCCC)(=O)NCCO	1	Success	FALSO	61.0528	[H][C@@](O)(/C=C/C=C\CCCCC)CCCCCCCC=O, NCCO	Success
52040	LMFA08030026	N-decanoyl-homoserine lactone	N-decanoyl-homoserine lactone	C10:0-HSL			Fatty Acyls [FA]	Fatty amides [FA08]	Fatty acyl homoserine lactones [FA0803]		255.183	C14H25NO3	InChI=1S/C14H25NO3/c1-2-3-4-5-6-7-8-9-13(16)15-12-10-11-18-14(12)17/h12H,2-11H2,1H3,(H,15,16)/t12-/m0/s1	TZWZKDULKILUPV-LBPRGKRZSA-N					10131281	[C@@H]1(CCOC1=O)NC(=O)CCCCCCCCC	1	Success	FALSO	101.048	[H][C@]1(N)CCOC1=O, CCCCCCCCCC=O	Success
11669	LMFA08030003	N-(3-oxo-hexanoyl)-homoserine lactone	N-(3-oxo-hexanoyl)-homoserine lactone	N-(3-Oxohexanoyl)homoserine lactone			Fatty Acyls [FA]	Fatty amides [FA08]	Fatty acyl homoserine lactones [FA0803]		213.1	C10H15NO4	InChI=1S/C10H15NO4/c1-2-3-7(12)6-9(13)11-8-4-5-15-10(8)14/h8H,2-6H2,1H3,(H,11,13)/t8-/m0/s1	YRYOXRMDHALAFL-QMMMGPOBSA-N	C11839		29640		119133	[C@@H]1(CCOC1=O)NC(=O)CC(=O)CCC	1	Success	FALSO	101.048	[H][C@]1(N)CCOC1=O, CCCC(=O)CC=O	Success
26149	LMFA08040050	Erucicoyl-EA	N-(13Z-docosanoyl)-ethanolamine	Erucicoyl-ethanolamine	NAE 22:1		Fatty Acyls [FA]	Fatty amides [FA08]	N-acyl ethanolamides (endocannabinoids) [FA0804]		381.361	C24H47NO2	InChI=1S/C24H47NO2/c1-2-3-4-5-6-7-8-9-10-11-12-13-14-15-16-17-18-19-20-21-24(27)25-22-23-26/h9-10,26H,2-8,11-23H2,1H3,(H,25,27)/b10-9-	UGYSMGXRWBTMRZ-KTKRTIGZSA-N			165584		6436482	C(=C/CCCCCCCCCCCC(=O)NCCO)/CCCCCCCC	1	Success	FALSO	61.0528	CCCCCCCC/C=C\CCCCCCCCCCCC=O, NCCO	Success
51828	LMFA08030014	N-(dodecanoyl)-homoserine lactone	N-(dodecanoyl)-homoserine lactone	C12-HSL			Fatty Acyls [FA]	Fatty amides [FA08]	Fatty acyl homoserine lactones [FA0803]		283.215	C16H29NO3	InChI=1S/C16H29NO3/c1-2-3-4-5-6-7-8-9-10-11-15(18)17-14-12-13-20-16(14)19/h14H,2-13H2,1H3,(H,17,18)/t14-/m0/s1	WILLZMOKUUPJSL-AWEZNQCLSA-N					10221437	[C@@H]1(CCOC1=O)NC(=O)CCCCCCCCCCC	1	Success	FALSO	101.048	[H][C@]1(N)CCOC1=O, CCCCCCCCCCCC=O	Success
2543	LMFA08020018	N-(3-hydroxy-propyl) arachidonoyl amine	N-(3-hydroxy-propyl)-5Z,8Z,11Z,14Z-eicosatetraenoyl amine	N-(3-hydroxy-propyl)arachidonoylamide	NA 23:4;O		Fatty Acyls [FA]	Fatty amides [FA08]	N-acyl amines [FA0802]		361.298	C23H39NO2	InChI=1S/C23H39NO2/c1-2-3-4-5-6-7-8-9-10-11-12-13-14-15-16-17-18-20-23(26)24-21-19-22-25/h6-7,9-10,12-13,15-16,25H,2-5,8,11,14,17-22H2,1H3,(H,24,26)/b7-6-,10-9-,13-12-,16-15-	KFUGLIFIBPAGFC-DOFZRALJSA-N				XPR7032	5283403	C(/C/C=C\C/C=C\CCCCC)=C/C/C=C\CCCC(=O)NCCCO	1	Success	FALSO	75.0684	CCCCC/C=C\C/C=C\C/C=C\C/C=C\CCCC=O, NCCCO	Success
2602	LMFA08040006	Stearidonoyl-EA	N-(6Z,9Z,12Z,15Z-octadecatetraenoyl)-ethanolamine	N-cis-6,9,12,15-Octadecatetraenoylethanolamine; Stearidonoyl ethanolamide; Moroctoyl-EA; Moroctoyl ethanolamide	NAE 18:4		Fatty Acyls [FA]	Fatty amides [FA08]	N-acyl ethanolamides (endocannabinoids) [FA0804]		319.251	C20H33NO2	InChI=1S/C20H33NO2/c1-2-3-4-5-6-7-8-9-10-11-12-13-14-15-16-17-20(23)21-18-19-22/h3-4,6-7,9-10,12-13,22H,2,5,8,11,14-19H2,1H3,(H,21,23)/b4-3-,7-6-,10-9-,13-12-	BSEHZAIYCIVZNE-LTKCOYKYSA-N			137734	XPR7006	5283448	C(/C/C=C\C/C=C\C/C=C\CC)=C/CCCCC(=O)NCCO	1	Success	FALSO	61.0528	CC/C=C\C/C=C\C/C=C\C/C=C\CCCCC=O, NCCO	Success
6241	LMSL01020003	UDP-3-O-(beta-hydroxymyristoyl)-GlcNAc	UDP-3-(3R-hydroxy-tetradecanoyl)-N-acetyl-alphaD-glucosamine				Saccharolipids [SL]	Acylaminosugars [SL01]	Diacylaminosugars [SL0102]		833.275	C31H53N3O19P2	InChI=1S/C31H53N3O19P2/c1-3-4-5-6-7-8-9-10-11-12-19(37)15-23(39)51-28-24(32-18(2)36)30(50-20(16-35)26(28)41)52-55(46,47)53-54(44,45)48-17-21-25(40)27(42)29(49-21)34-14-13-22(38)33-31(34)43/h13-14,19-21,24-30,35,37,40-42H,3-12,15-17H2,1-2H3,(H,32,36)(H,44,45)(H,46,47)(H,33,38,43)/t19-,20-,21-,24-,25-,26-,27-,28-,29-,30-/m1/s1	TZSJGZGYQDNRRX-MPLCHSTDSA-N			61537		194791	O(P(O)(=O)OC[C@@H]1[C@@H](O)[C@@H](O)[C@H](N2C(=O)NC(=O)C=C2)O1)P(O[C@@H]1[C@H](NC(=O)C)[C@@H](OC(=O)C[C@H](O)CCCCCCCCCCC)[C@H](O)[C@@H](CO)O1)(=O)O	1	Success	FALSO	791.264	[H]n1c(=O)ccn([C@]2([H])O[C@]([H])(COP(=O)(O)OP(=O)(O)O[C@@]3([H])O[C@]([H])(CO)[C@@]([H])(O)[C@]([H])(OC(=O)C[C@]([H])(O)CCCCCCCCCCC)[C@@]3([H])N)[C@@]([H])(O)[C@@]2([H])O)c1=O, CC=O	Success
12801	LMFA00000003	N-(3-(hexadecanoyloxy)-heptadecanoyl)-L-ornithine	N-(3-(hexadecanoyloxy)-heptadecanoyl)-L-ornithine				Fatty Acyls [FA]	Other Fatty Acyls [FA00]			638.56	C38H74N2O5	InChI=1S/C38H74N2O5/c1-3-5-7-9-11-13-15-17-19-21-23-25-27-31-37(42)45-34(33-36(41)40-35(38(43)44)30-28-32-39)29-26-24-22-20-18-16-14-12-10-8-6-4-2/h34-35H,3-33,39H2,1-2H3,(H,40,41)(H,43,44)/t34?,35-/m0/s1	GSCCUVDKVJUMTG-HTIIIDOHSA-N					42607282	C(CCN)[C@](C(=O)O)([H])NC(CC(OC(CCCCCCCCCCCCCCC)=O)CCCCCCCCCCCCCC)=O	1	Success	FALSO	132.09	[H][C@](N)(CCCN)C(=O)O, CCCCCCCCCCCCCCCC(=O)OC(CC=O)CCCCCCCCCCCCCC	Success
51941	LMSP00000022	Flavocristamide A	(2R,3R,4E)-3-Hydroxy-2-([(3R)-3-hydroxy-15-methylhexadecanoyl]amino))-15-methyl-4-hexadecene-1-sulfonic acid	Flavocristamide A			Sphingolipids [SP]	Other Sphingolipids [SP00]			617.469	C34H67NO6S	InChI=1S/C34H67NO6S/c1-29(2)23-19-15-11-7-5-9-13-17-21-25-31(36)27-34(38)35-32(28-42(39,40)41)33(37)26-22-18-14-10-6-8-12-16-20-24-30(3)4/h22,26,29-33,36-37H,5-21,23-25,27-28H2,1-4H3,(H,35,38)(H,39,40,41)/b26-22+/t31-,32-,33+/m0/s1	YPDRPLLLEHXCJA-JDSDXVMKSA-N						C([C@]([H])(NC(=O)C[C@@H](O)CCCCCCCCCCCC(C)C)[C@]([H])(O)/C=C/CCCCCCCCCC(C)C)S(=O)(=O)O	1	Success	FALSO	349.229	[H][C@](N)(CS(=O)(=O)O)[C@]([H])(O)/C=C/CCCCCCCCCC(C)C, [H][C@@](O)(CC=O)CCCCCCCCCCCC(C)C	Success
51939	LMSP00000020	Sulfobacin B	(2R,3R)-3-Hydroxy-15-methyl-2-[(13-methyltetradecanoyl)amino]-1-hexadecanesulfonic acid	Sulfobacin B			Sphingolipids [SP]	Other Sphingolipids [SP00]			589.474	C33H67NO5S	InChI=1S/C33H67NO5S/c1-29(2)24-20-16-12-8-5-6-10-14-18-22-26-32(35)31(28-40(37,38)39)34-33(36)27-23-19-15-11-7-9-13-17-21-25-30(3)4/h29-32,35H,5-28H2,1-4H3,(H,34,36)(H,37,38,39)/t31-,32+/m0/s1	XNCYPWLNVMCDKU-AJQTZOPKSA-N					171121195	C([C@]([H])(NC(=O)CCCCCCCCCCCC(C)C)[C@]([H])(O)CCCCCCCCCCCCC(C)C)S(=O)(=O)O	1	Success	FALSO	365.26	[H][C@](N)(CS(=O)(=O)O)[C@]([H])(O)CCCCCCCCCCCCC(C)C, CC(C)CCCCCCCCCCCC=O	Success
52166	LMFA08020249	N-arachidoyl taurine	N-eicosanoyl taurine		NAT 20:0		Fatty Acyls [FA]	Fatty amides [FA08]	N-acyl amines [FA0802]		419.307	C22H45NO4S	InChI=1S/C22H45NO4S/c1-2-3-4-5-6-7-8-9-10-11-12-13-14-15-16-17-18-19-22(24)23-20-21-28(25,26)27/h2-21H2,1H3,(H,23,24)(H,25,26,27)	VQNADUSXOPUIFY-UHFFFAOYSA-N			132480		86014199	C(CNC(CCCCCCCCCCCCCCCCCCC)=O)S(O)(=O)=O	1	Success	FALSO	125.015	NCCS(=O)(=O)O, CCCCCCCCCCCCCCCCCCCC=O	Success
52198	LMFA08020273	N-gamma-linolenoyl dopamine	N-(6Z,9Z,12Z-octadecatrienoyl) dopamine	GLA dopamine	NA 26:7;O2		Fatty Acyls [FA]	Fatty amides [FA08]	N-acyl amines [FA0802]		413.293	C26H39NO3	InChI=1S/C26H39NO3/c1-2-3-4-5-6-7-8-9-10-11-12-13-14-15-16-17-26(30)27-21-20-23-18-19-24(28)25(29)22-23/h6-7,9-10,12-13,18-19,22,28-29H,2-5,8,11,14-17,20-21H2,1H3,(H,27,30)/b7-6-,10-9-,13-12-	BONADYPROORJTR-QNEBEIHSSA-N					16759347	C(/C=C\C/C=C\C/C=C\CCCCC)CCCC(=O)NCCC1=CC(O)=C(O)C=C1	1	Success	FALSO	153.079	CCCCC/C=C\C/C=C\C/C=C\CCCCC=O, NCCc1ccc(O)c(O)c1	Success
45042	LMFA08020156	Macamide	N-octadecanoyl benzylamine	N-benzylstearamide	NA 25:4		Fatty Acyls [FA]	Fatty amides [FA08]	N-acyl amines [FA0802]		373.334	C25H43NO	InChI=1S/C25H43NO/c1-2-3-4-5-6-7-8-9-10-11-12-13-14-15-19-22-25(27)26-23-24-20-17-16-18-21-24/h16-18,20-21H,2-15,19,22-23H2,1H3,(H,26,27)	IXODJGLAVBPVSW-UHFFFAOYSA-N					220495	C(CCCCCCCCCCCCCCCCC)(=O)NCC1C=CC=CC=1	1	Success	FALSO	107.073	CCCCCCCCCCCCCCCCCC=O, NCc1ccccc1	Success
45328	LMFA03020076	leukotriene F4	L-gamma-glutamyl-S-{(1R,2E,4E,6Z,9Z)-1-[(1S)-4-carboxy-1-hydroxybutyl]pentadeca-2,4,6,9-tetraen-1-yl}-L-cysteine	5(S)-Hydroxy-6(R)-S-gamma-glutamylcysteine-7,9-trans-11,14-cis-eicosatetraenoic acid;Leukotriene F-4			Fatty Acyls [FA]	Eicosanoids [FA03]	Leukotrienes [FA0302]		568.282	C28H44N2O8S	InChI=1S/C28H44N2O8S/c1-2-3-4-5-6-7-8-9-10-11-12-13-16-24(23(31)15-14-17-26(33)34)39-20-22(28(37)38)30-25(32)19-18-21(29)27(35)36/h6-7,9-13,16,21-24,31H,2-5,8,14-15,17-20,29H2,1H3,(H,30,32)(H,33,34)(H,35,36)(H,37,38)/b7-6-,10-9-,12-11+,16-13+/t21-,22+,23+,24-/m1/s1	PYSODLWHFWCFLV-MVZIKBKVSA-N			27491		5283124	C(/C=C\C=C\C=C\[C@@H](SC[C@@H](C(=O)O)NC(=O)CC[C@@H](N)C(=O)O)[C@H](CCCC(O)=O)O)/C=C\CCCCC	1	Success	FALSO	439.239	[H][C@](N)(CS[C@]([H])(/C=C/C=C/C=C\C/C=C\CCCCC)[C@@]([H])(O)CCCC(=O)O)C(=O)O, [H][C@@](N)(CCC=O)C(=O)O	Success
45938	LMFA08020165	Anacyclin	(2E,4E)-N-isobutyltetradeca-2,4-dien-8,10-diynamide	AC1NQY2W; C08396; (2E,4E)-N-(2-Methylpropyl)-2,4-tetradecadiene-8,10-diynamide; (2E,4E)-N-(2-methylpropyl)tetradeca-2,4-dien-8,10-diynamide	NA 18:6		Fatty Acyls [FA]	Fatty amides [FA08]	N-acyl amines [FA0802]		271.194	C18H25NO	InChI=1S/C18H25NO/c1-4-5-6-7-8-9-10-11-12-13-14-15-18(20)19-16-17(2)3/h12-15,17H,4-5,10-11,16H2,1-3H3,(H,19,20)/b13-12+,15-14+	CAZNLADLZFVEBY-SQIWNDBBSA-N	C08396		2698		5281131	O=C(/C=C/C=C/CCC#CC#CCCC)NCC(C)C	1	Success	FALSO	73.0891	CCCC#CC#CCC/C=C/C=C/C=O, CC(C)CN	Success
2612	LMFA08020017	(+)N-(1S-methyl-propyl) arachidonoyl amine	N-(1S-methyl-propyl)-5Z,8Z,11Z,14Z-eicosatetraenoyl amine	N-(1S-methyl-propyl)arachidonoylamide	NA 24:4		Fatty Acyls [FA]	Fatty amides [FA08]	N-acyl amines [FA0802]		359.319	C24H41NO	InChI=1S/C24H41NO/c1-4-6-7-8-9-10-11-12-13-14-15-16-17-18-19-20-21-22-24(26)25-23(3)5-2/h9-10,12-13,15-16,18-19,23H,4-8,11,14,17,20-22H2,1-3H3,(H,25,26)/b10-9-,13-12-,16-15-,19-18-/t23-/m0/s1	FSBHLSINBYYIIF-HRJYBQMVSA-N				XPR7031	5283401	C(/C/C=C\C/C=C\CCCCC)=C/C/C=C\CCCC(=O)N[C@@H](C)CC	1	Success	FALSO	73.0891	CCCCC/C=C\C/C=C\C/C=C\C/C=C\CCCC=O, [H][C@@](C)(N)CC	Success
27534	LMFA08020121	N-linoleoyl valine	N-(9Z,12Z-octadecadienoyl)-valine		NAVal 18:2		Fatty Acyls [FA]	Fatty amides [FA08]			379.309	C23H41NO3	InChI=1S/C23H41NO3/c1-4-5-6-7-8-9-10-11-12-13-14-15-16-17-18-19-21(25)24-22(20(2)3)23(26)27/h8-9,11-12,20,22H,4-7,10,13-19H2,1-3H3,(H,24,25)(H,26,27)/b9-8-,12-11-/t22-/m0/s1	OBXMQPZPFUXHDL-FQPCFBMWSA-N			165540		52922069	CC(C)[C@]([H])(NC(CCCCCCC/C=C\C/C=C\CCCCC)=O)C(=O)O	1	Success	FALSO	117.079	[H][C@@](N)(C(=O)O)C(C)C, CCCCC/C=C\C/C=C\CCCCCCCC=O	Success
17395	LMST05020029	Taurochenodeoxycholic acid 3-sulfate	N-(3alpha,7alpha-dihydroxy-5beta-cholan-24-oyl)-taurine 3-sulfate	Taurochenodeoxycholate-3-sulfate			Sterols [ST]	Steroid conjugates [ST05]	Sulfates [ST0502]		579.254	C26H45NO9S2	InChI=1S/C26H45NO9S2/c1-16(4-7-23(29)27-12-13-37(30,31)32)19-5-6-20-24-21(9-11-26(19,20)3)25(2)10-8-18(36-38(33,34)35)14-17(25)15-22(24)28/h16-22,24,28H,4-15H2,1-3H3,(H,27,29)(H,30,31,32)(H,33,34,35)/t16-,17+,18-,19-,20+,21+,22-,24+,25+,26-/m1/s1	GLVWZDCWCRWVFM-BJLOMENOSA-N			166737		21126227	[C@]12([C@H](O)C[C@]3([H])C[C@H](OS(=O)(=O)O)CC[C@]3(C)[C@@]1([H])CC[C@]1(C)[C@@]([H])([C@@](C)([H])CCC(=O)NCCS(=O)(O)=O)CC[C@@]21[H])[H]	1	Success	FALSO	125.015	[H][C@@]1(OS(=O)(=O)O)CC[C@@]2(C)[C@@]([H])(C1)C[C@@]([H])(O)[C@@]1([H])[C@]3([H])CC[C@]([H])([C@]([H])(C)CCC=O)[C@@]3(C)CC[C@]21[H], NCCS(=O)(=O)O	Success
17397	LMST05020031	Taurocholic acid 3-sulfate	N-(3alpha,7alpha,12alpha-trihydroxy-5beta-cholan-24-oyl)-taurine 3-sulfate	Taurocholate 3-sulfate			Sterols [ST]	Steroid conjugates [ST05]	Sulfates [ST0502]		595.248	C26H45NO10S2	InChI=1S/C26H45NO10S2/c1-15(4-7-23(30)27-10-11-38(31,32)33)18-5-6-19-24-20(14-22(29)26(18,19)3)25(2)9-8-17(37-39(34,35)36)12-16(25)13-21(24)28/h15-22,24,28-29H,4-14H2,1-3H3,(H,27,30)(H,31,32,33)(H,34,35,36)/t15-,16+,17-,18-,19+,20+,21-,22+,24+,25+,26-/m1/s1	LKTXOQJJFLAZRW-HZAMXZRMSA-N		HMDB02581	166740		14454428	[C@]12([C@H](O)C[C@]3([H])C[C@H](OS(O)(=O)=O)CC[C@]3(C)[C@@]1([H])C[C@H](O)[C@]1(C)[C@@]([H])([C@@](C)([H])CCC(=O)NCCS(=O)(O)=O)CC[C@@]21[H])[H]	1	Success	FALSO	125.015	[H][C@@]1(OS(=O)(=O)O)CC[C@@]2(C)[C@@]([H])(C1)C[C@@]([H])(O)[C@@]1([H])[C@]3([H])CC[C@]([H])([C@]([H])(C)CCC=O)[C@@]3(C)[C@@]([H])(O)C[C@]21[H], NCCS(=O)(=O)O	Success
54424	LMFA08020329	Tulipiferamide B	N-(2-phenylethyl)-2Z,4E-decadienamide	deca-(2Z,4E)-dienoic acid 2-phenylethylamide	NA 18:6		Fatty Acyls [FA]	Fatty amides [FA08]	N-acyl amines [FA0802]		271.194	C18H25NO	InChI=1S/C18H25NO/c1-2-3-4-5-6-7-11-14-18(20)19-16-15-17-12-9-8-10-13-17/h6-14H,2-5,15-16H2,1H3,(H,19,20)/b7-6+,14-11-	JDDRCLDJHAZTTI-SAVKCZEGSA-N					164613336	N(C(/C=C\C=C\CCCCC)=O)CCC1=CC=CC=C1	1	Success	FALSO	121.089	NCCc1ccccc1, CCCCC/C=C/C=C\C=O	Success
54789	LMPR02020084	alpha-carboxyethylhydroxychroman glutamine	N-(5-[(2R)-6-Hydroxy-2,5,7,8-tetramethyl-3,4-dihydrochromen-2-yl]-propanoyl)-glutamine	CEHC glutamine			Prenol Lipids [PR]	Quinones and hydroquinones [PR02]	Vitamin E [PR0202]		406.21	C21H30N2O6	InChI=1S/C21H30N2O6/c1-11-12(2)19-14(13(3)18(11)26)7-9-21(4,29-19)10-8-17(25)23-15(20(27)28)5-6-16(22)24/h15,26H,5-10H2,1-4H3,(H2,22,24)(H,23,25)(H,27,28)/t15-,21-/m0/s1	IVPFPZVDVVKLCQ-BTYIYWSLSA-N					171119211	N(C(CC[C@@]1(CCC2C(=C(C(=C(C=2O1)C)C)O)C)C)=O)[C@@H](CCC(N)=O)C(=O)O	1	Success	FALSO	146.069	[H][C@](N)(CCC(N)=O)C(=O)O, Cc1c(C)c2c(c(C)c1O)CC[C@@](C)(CCC=O)O2	Success
55055	LMFA08020363		(5E,7E)-8-[(3aS,4R,5R,7aR)-4-[(1Z,3E)-5-oxo-5-(2-methyl-butylamino)-penta-1,3-dienyl]-2,3,3a,4,5,7a-hexahydro-1H-inden-5-yl]octa-5,7-dienoic acid		NA 27:8;O		Fatty Acyls [FA]	Fatty amides [FA08]	N-acyl amines [FA0802]		425.293	C27H39NO3	InChI=1S/C27H39NO3/c1-3-21(2)20-28-26(29)16-10-9-14-24-22(18-19-23-13-11-15-25(23)24)12-7-5-4-6-8-17-27(30)31/h4-5,7,9-10,12,14,16,18-19,21-25H,3,6,8,11,13,15,17,20H2,1-2H3,(H,28,29)(H,30,31)/b5-4+,12-7+,14-9-,16-10+/t21?,22-,23-,24-,25+/m1/s1	WBGZKELJCWPLJG-LLNDUFDVSA-N					171118623	C(/C=C/C=C\[C@H]1[C@@]2([H])CCC[C@]2([H])C=C[C@H]1/C=C/C=C/CCCC(=O)O)(=O)NCC(CC)C	1	Success	FALSO	87.1048	[H][C@]1(/C=C\C=C\C=O)[C@@]2([H])CCC[C@]2([H])C=C[C@@]1([H])/C=C/C=C/CCCC(=O)O, CCC(C)CN	Success
56996	LMFA08020404	N-arachidoyl-O-phosphocholineserine	N-eicosanoyl-O-phosphocholine-L-serine				Fatty Acyls [FA]	Fatty amides [FA08]	N-acyl amines [FA0802]		564.39	C28H57N2O7P	InChI=1S/C28H57N2O7P/c1-5-6-7-8-9-10-11-12-13-14-15-16-17-18-19-20-21-22-27(31)29-26(28(32)33)25-37-38(34,35)36-24-23-30(2,3)4/h26H,5-25H2,1-4H3,(H2-,29,31,32,33,34,35)/t26-/m0/s1	AFCFFZWRCDDHQA-SANMLTNESA-N					171116401	[C@@H](C(=O)O)(COP(OCC[N+](C)(C)C)([O-])=O)NC(CCCCCCCCCCCCCCCCCCC)=O	1	Success	FALSO	270.098	[H][C@](N)(COP(=O)([O-])OCC[N+](C)(C)C)C(=O)O, CCCCCCCCCCCCCCCCCCCC=O	Success
13231	LMFA08020078	N-stearoyl taurine	N-octadecanoyl-taurine		NAT 18:0		Fatty Acyls [FA]	Fatty amides [FA08]	N-acyl amines [FA0802]		391.276	C20H41NO4S	InChI=1S/C20H41NO4S/c1-2-3-4-5-6-7-8-9-10-11-12-13-14-15-16-17-20(22)21-18-19-26(23,24)25/h2-19H2,1H3,(H,21,22)(H,23,24,25)	LMIJIHJZVURGQK-UHFFFAOYSA-N			132479		168274	C(CNC(CCCCCCCCCCCCCCCCC)=O)S(O)(=O)=O	1	Success	FALSO	125.015	NCCS(=O)(=O)O, CCCCCCCCCCCCCCCCCC=O	Success
2532	LMFA08020007	N-methyl arachidonoyl amine	N-methyl-5Z,8Z,11Z,14Z-eicosatetraenoyl amine	N-methyl arachidonoylamide	NA 21:4		Fatty Acyls [FA]	Fatty amides [FA08]	N-acyl amines [FA0802]		317.272	C21H35NO	InChI=1S/C21H35NO/c1-3-4-5-6-7-8-9-10-11-12-13-14-15-16-17-18-19-20-21(23)22-2/h7-8,10-11,13-14,16-17H,3-6,9,12,15,18-20H2,1-2H3,(H,22,23)/b8-7-,11-10-,14-13-,17-16-	HTAWYBRCXMQDBL-ZKWNWVNESA-N			137848	XPR7021	5283392	C(/C/C=C\C/C=C\CCCCC)=C/C/C=C\CCCC(=O)NC	1	Success	FALSO	31.0422	CCCCC/C=C\C/C=C\C/C=C\C/C=C\CCCC=O, CN	Success
17385	LMST05030016	Glycoursodeoxycholic acid	N-(3alpha,7beta-dihydroxy-5beta-cholan-24-oyl)-glycine	Glycoursodeoxycholate; Ursodeoxycholylglycine; GUDCA	ST 24:1;O3;Gly		Sterols [ST]	Steroid conjugates [ST05]	Glycine conjugates [ST0503]		449.314	C26H43NO5	InChI=1S/C26H43NO5/c1-15(4-7-22(30)27-14-23(31)32)18-5-6-19-24-20(9-11-26(18,19)3)25(2)10-8-17(28)12-16(25)13-21(24)29/h15-21,24,28-29H,4-14H2,1-3H3,(H,27,30)(H,31,32)/t15-,16+,17-,18-,19+,20+,21+,24+,25+,26-/m1/s1	GHCZAUBVMUEKKP-XROMFQGDSA-N		HMDB0000708	89929		12310288	O[C@H]1C[C@@]2([H])C[C@H](O)[C@@]3([H])[C@]4([H])CC[C@]([H])([C@@](C)([H])CCC(=O)NCC(=O)O)[C@@]4(C)CC[C@]3([H])[C@@]2(C)CC1	1	Success	FALSO	75.032	[H][C@@]1(O)CC[C@@]2(C)[C@@]([H])(C1)C[C@]([H])(O)[C@@]1([H])[C@]3([H])CC[C@]([H])([C@]([H])(C)CCC=O)[C@@]3(C)CC[C@]21[H], NCC(=O)O	Success
45330	LMFA03020078	N-acetylleukotriene E4	(5S,6R,7E,9E,11Z,14Z)-6-(2-acetamido-2-carboxy-ethyl)sulfanyl-5-hydroxy-icosa-7,9,11,14-tetraenoic acid	N-acetyl-Leukotriene E4; AC1NQZA3; BSPBio_001442; BML1-E10; HMS1361I04			Fatty Acyls [FA]	Eicosanoids [FA03]	Leukotrienes [FA0302]		481.25	C25H39NO6S	InChI=1S/C25H39NO6S/c1-3-4-5-6-7-8-9-10-11-12-13-14-17-23(22(28)16-15-18-24(29)30)33-19-21(25(31)32)26-20(2)27/h7-8,10-14,17,21-23,28H,3-6,9,15-16,18-19H2,1-2H3,(H,26,27)(H,29,30)(H,31,32)/b8-7-,11-10-,13-12+,17-14+/t21?,22-,23+/m0/s1	BGGYAYMMFYBWEX-PJEAHERNSA-N	C11361		7210		5281910	S(CC(C(=O)O)NC(C)=O)[C@H](/C=C/C=C/C=C\C/C=C\CCCCC)[C@H](CCCC(=O)O)O	1	Success	FALSO	439.239	[H][C@](O)(CCCC(=O)O)[C@@]([H])(/C=C/C=C/C=C\C/C=C\CCCCC)SCC(N)C(=O)O, CC=O	Success
2540	LMFA08020015	N-(1,1-dimethyl-propyl) arachidonoyl amine	N-(1,1-dimethyl-propyl)-5Z,8Z,11Z,14Z-eicosatetraenoyl amine	N-(1,1-dimethyl-propyl)arachidonoylamide	NA 25:4		Fatty Acyls [FA]	Fatty amides [FA08]	N-acyl amines [FA0802]		373.334	C25H43NO	InChI=1S/C25H43NO/c1-5-7-8-9-10-11-12-13-14-15-16-17-18-19-20-21-22-23-24(27)26-25(3,4)6-2/h10-11,13-14,16-17,19-20H,5-9,12,15,18,21-23H2,1-4H3,(H,26,27)/b11-10-,14-13-,17-16-,20-19-	LWMKFJMMWYARBR-AILJCPQKSA-N				XPR7029	5283400	C(/C/C=C\C/C=C\CCCCC)=C/C/C=C\CCCC(=O)NC(C)(C)CC	1	Success	FALSO	87.1048	CCCCC/C=C\C/C=C\C/C=C\C/C=C\CCCC=O, CCC(C)(C)N	Success
2545	LMFA08020020	N-(5-hydroxy-pentyl) arachidonoyl amine	N-(5-hydroxy-pentyl)-5Z,8Z,11Z,14Z-eicosatetraenoyl amine	N-(5-hydroxy-pentyl)arachidonoylamide	NA 25:4;O		Fatty Acyls [FA]	Fatty amides [FA08]	N-acyl amines [FA0802]		389.329	C25H43NO2	InChI=1S/C25H43NO2/c1-2-3-4-5-6-7-8-9-10-11-12-13-14-15-16-17-19-22-25(28)26-23-20-18-21-24-27/h6-7,9-10,12-13,15-16,27H,2-5,8,11,14,17-24H2,1H3,(H,26,28)/b7-6-,10-9-,13-12-,16-15-	GIBFBYNXYZWLKD-DOFZRALJSA-N				XPR7034	5283405	C(/C/C=C\C/C=C\CCCCC)=C/C/C=C\CCCC(=O)NCCCCCO	1	Success	FALSO	103.1	CCCCC/C=C\C/C=C\C/C=C\C/C=C\CCCC=O, NCCCCCO	Success
2579	LMFA08020054	N-(2-phenoxy-ethyl) arachidonoyl amine	N-(2-phenoxy-ethyl)-5Z,8Z,11Z,14Z-eicosatetraenoyl amine	N-(2-phenoxy-ethyl)arachidonoylamide; arachidonoyl-(2'-phenoxyethyl)amide	NA 28:8;O		Fatty Acyls [FA]	Fatty amides [FA08]	N-acyl amines [FA0802]		423.314	C28H41NO2	InChI=1S/C28H41NO2/c1-2-3-4-5-6-7-8-9-10-11-12-13-14-15-16-17-21-24-28(30)29-25-26-31-27-22-19-18-20-23-27/h6-7,9-10,12-13,15-16,18-20,22-23H,2-5,8,11,14,17,21,24-26H2,1H3,(H,29,30)/b7-6-,10-9-,13-12-,16-15-	CZKXOYAPOXVGMG-DOFZRALJSA-N			187468	XPR7068	5283435	C(/C/C=C\C/C=C\CCCCC)=C/C/C=C\CCCC(=O)NCCOC1C=CC=CC=1	1	Success	FALSO	137.084	CCCCC/C=C\C/C=C\C/C=C\C/C=C\CCCC=O, NCCOc1ccccc1	Success
12821	LMSP01080017	Plakoside A					Sphingolipids [SP]	Sphingoid bases [SP01]	Sphingoid base analogs [SP0108]		947.779	C57H105NO9	InChI=1S/C57H105NO9/c1-5-7-9-11-13-15-20-26-32-45-40-47(45)34-28-22-17-18-24-31-37-51(61)56(64)58-49(43-66-57-55(65-39-38-44(3)4)54(63)53(62)52(42-59)67-57)50(60)36-30-25-19-23-29-35-48-41-46(48)33-27-21-16-14-12-10-8-6-2/h18,24,38,45-55,57,59-63H,5-17,19-23,25-37,39-43H2,1-4H3,(H,58,64)/b24-18-/t45-,46-,47+,48+,49+,50-,51-,52-,53+,54+,55-,57-/m1/s1	YYLGLAVLOKSOMN-XRSUHTKSSA-N					11815479	[C@@H](CO[C@H]1[C@H](OC/C=C(\C)/C)[C@@H](O)[C@@H](O)[C@@H](CO)O1)(NC([C@H](O)CC/C=C\CCCC[C@@]1([H])C[C@@]1([H])CCCCCCCCCC)=O)[C@H](O)CCCCCCC[C@@]1([H])C[C@@]1([H])CCCCCCCCCC	1	Success	FALSO	599.476	[H][C@]1(CCCCCCC[C@@]([H])(O)[C@@]([H])(N)CO[C@]2([H])O[C@]([H])(CO)[C@]([H])(O)[C@]([H])(O)[C@@]2([H])OCC=C(C)C)C[C@@]1([H])CCCCCCCCCC, [H][C@]1(CCCC/C=C\CC[C@@]([H])(O)C=O)C[C@@]1([H])CCCCCCCCCC	Success
51786	LMFA08020237	N-(15-methyl-3-(13-methyl-4Z-tetradecenoyloxy)-hexadecanoyl)-glycine methyl ester	N-(15-methyl-3-(13-methyl-4Z-tetradecenoyloxy)-hexadecanoyl)-glycine methyl ester		NA 35:3;O4		Fatty Acyls [FA]	Fatty amides [FA08]	N-acyl amines [FA0802]		579.486	C35H65NO5	InChI=1S/C35H65NO5/c1-30(2)24-20-16-12-8-6-10-14-18-22-26-32(28-33(37)36-29-35(39)40-5)41-34(38)27-23-19-15-11-7-9-13-17-21-25-31(3)4/h15,19,30-32H,6-14,16-18,20-29H2,1-5H3,(H,36,37)/b19-15-/t32-/m1/s1	MYRZBNIJAADTGN-XJVBFFJFSA-N					138454230	C(CNC(=O)C[C@]([H])(OC(=O)CC/C=C\CCCCCCCC(C)C)CCCCCCCCCCCC(C)C)(=O)OC	1	Success	FALSO	89.0477	COC(=O)CN, [H][C@](CC=O)(CCCCCCCCCCCC(C)C)OC(=O)CC/C=C\CCCCCCCC(C)C	Success
52181	LMFA08020264	N-myristoyl lysine	N-tetradecanoyl lysine	Myristoyl lysine; (S)-6-Amino-2-tetradecanoylaminohexanoic acid	NALys 14:0		Fatty Acyls [FA]	Fatty amides [FA08]			356.304	C20H40N2O3	InChI=1S/C20H40N2O3/c1-2-3-4-5-6-7-8-9-10-11-12-16-19(23)22-18(20(24)25)15-13-14-17-21/h18H,2-17,21H2,1H3,(H,22,23)(H,24,25)/t18-/m0/s1	DVHIYVOBSKWPJD-SFHVURJKSA-N			186848		18606615	NCCCC[C@H](NC(=O)CCCCCCCCCCCCC)C(=O)O	1	Success	FALSO	146.106	[H][C@](N)(CCCCN)C(=O)O, CCCCCCCCCCCCCC=O	Success
12897	LMPR04000016	N-tryptophanyl-35-aminobacteriohopane-32,33,34-triol					Prenol Lipids [PR]	Hopanoids [PR04]			731.56	C46H73N3O4	InChI=1S/C46H73N3O4/c1-28(13-14-35(50)40(52)36(51)27-49-41(53)33(47)25-29-26-48-34-12-9-8-11-31(29)34)30-17-22-43(4)32(30)18-23-45(6)38(43)15-16-39-44(5)21-10-20-42(2,3)37(44)19-24-46(39,45)7/h8-9,11-12,26,28,30,32-33,35-40,48,50-52H,10,13-25,27,47H2,1-7H3,(H,49,53)/t28?,30?,32?,33?,35?,36?,37?,38?,39?,40?,43-,44-,45+,46+/m0/s1	XTJANJPNCSBRIB-XYDBGSQQSA-N			166664		42608323	C(CC(O)C(O)C(O)CNC(=O)C(N)CC1=CNC2C=CC=CC1=2)C(C)C1C2CC[C@]3(C)C([C@@]2(C)CC1)CCC1[C@@]3(C)CCC2[C@]1(C)CCCC2(C)C	1	Success	FALSO	545.481	CC(CCC(O)C(O)C(O)CN)C1CC[C@@]2(C)C1CC[C@]1(C)C2CCC2[C@@]3(C)CCCC(C)(C)C3CC[C@]21C, [H]n1cc(CC(N)C=O)c2ccccc21	Success
26140	LMFA08040041	Lauroyl-EA	N-(Dodecanoyl)-ethanolamine	Lauroyl-ethanolamine	NAE 12:0		Fatty Acyls [FA]	Fatty amides [FA08]	N-acyl ethanolamides (endocannabinoids) [FA0804]		243.22	C14H29NO2	InChI=1S/C14H29NO2/c1-2-3-4-5-6-7-8-9-10-11-14(17)15-12-13-16/h16H,2-13H2,1H3,(H,15,17)	QZXSMBBFBXPQHI-UHFFFAOYSA-N			85263		8899	C(CCCCCCCCCC)C(=O)NCCO	1	Success	FALSO	61.0528	CCCCCCCCCCCC=O, NCCO	Success
27506	LMFA08020093	N-stearoyl phenylalanine	N-octadecanoyl-phenylalanine		NAPhe 18:0		Fatty Acyls [FA]	Fatty amides [FA08]			431.34	C27H45NO3	InChI=1S/C27H45NO3/c1-2-3-4-5-6-7-8-9-10-11-12-13-14-15-19-22-26(29)28-25(27(30)31)23-24-20-17-16-18-21-24/h16-18,20-21,25H,2-15,19,22-23H2,1H3,(H,28,29)(H,30,31)/t25-/m0/s1	PHZQULSGYVCYNC-VWLOTQADSA-N		HMDB0062342	165570		6710071	C1(C=CC=CC=1)C[C@]([H])(NC(CCCCCCCCCCCCCCCCC)=O)C(=O)O	1	Success	FALSO	165.079	[H][C@](N)(Cc1ccccc1)C(=O)O, CCCCCCCCCCCCCCCCCC=O	Success
27504	LMFA08020091	N-palmitoyl phenylalanine	N-hexadecanoyl-phenylalanine		NAPhe 16:0		Fatty Acyls [FA]	Fatty amides [FA08]			403.309	C25H41NO3	InChI=1S/C25H41NO3/c1-2-3-4-5-6-7-8-9-10-11-12-13-17-20-24(27)26-23(25(28)29)21-22-18-15-14-16-19-22/h14-16,18-19,23H,2-13,17,20-21H2,1H3,(H,26,27)(H,28,29)/t23-/m0/s1	BAHIJPSQSKWCJX-QHCPKHFHSA-N		HMDB0062339	165556		181534	C1(C=CC=CC=1)C[C@]([H])(NC(CCCCCCCCCCCCCCC)=O)C(=O)O	1	Success	FALSO	165.079	[H][C@](N)(Cc1ccccc1)C(=O)O, CCCCCCCCCCCCCCCC=O	Success
52850	LMFA08020276	Semiplenamide B	N-(2-methyl-2Z,6E-eicosadienoyl)-2-acetoxyethylamine		NA 25:3;O2		Fatty Acyls [FA]	Fatty amides [FA08]	N-acyl amines [FA0802]		407.34	C25H45NO3	InChI=1S/C25H45NO3/c1-4-5-6-7-8-9-10-11-12-13-14-15-16-17-18-19-20-23(2)25(28)26-21-22-29-24(3)27/h16-17,20H,4-15,18-19,21-22H2,1-3H3,(H,26,28)/b17-16+,23-20-	QXKJTHBWYQHGEY-CIHJKLASSA-N					10454085	C(/C(/C)=C\CC/C=C/CCCCCCCCCCCCC)(=O)NCCOC(=O)C	1	Success	FALSO	103.063	CCCCCCCCCCCCC/C=C/CC/C=C(/C)C=O, CC(=O)OCCN	Success
2606	LMFA08040010	Gondoyl-EA	N-(11Z-eicosaenoyl)-ethanolamine	N-cis-11-eicosaenoylethanolamine; Gondoyl ethanolamide	NAE 20:1		Fatty Acyls [FA]	Fatty amides [FA08]	N-acyl ethanolamides (endocannabinoids) [FA0804]		353.329	C22H43NO2	InChI=1S/C22H43NO2/c1-2-3-4-5-6-7-8-9-10-11-12-13-14-15-16-17-18-19-22(25)23-20-21-24/h9-10,24H,2-8,11-21H2,1H3,(H,23,25)/b10-9-	YDKRGMXLBRWZJR-KTKRTIGZSA-N			73725	XPR7010	5283452	C(C/C=C\CCCCCCCC)CCCCCCCC(=O)NCCO	1	Success	FALSO	61.0528	CCCCCCCC/C=C\CCCCCCCCCC=O, NCCO	Success
53842	LMFA08020294	N-octanoyl histidine	N-octanoyl-histidine		NAHis 8:0		Fatty Acyls [FA]	Fatty amides [FA08]			281.174	C14H23N3O3	InChI=1S/C14H23N3O3/c1-2-3-4-5-6-7-13(18)17-12(14(19)20)8-11-9-15-10-16-11/h9-10,12H,2-8H2,1H3,(H,15,16)(H,17,18)(H,19,20)/t12-/m0/s1	GXEADBDXKQCWBQ-LBPRGKRZSA-N					22804202	C1(N=CNC=1)C[C@]([H])(NC(CCCCCCC)=O)C(=O)O	1	Success	FALSO	155.07	[H]n1cnc(C[C@]([H])(N)C(=O)O)c1, CCCCCCCC=O	Success
54122	LMST05030017	N-(3beta,7beta,dihydroxycholest-5-en-24-oyl) glycine	N-(3beta,7beta,dihydroxycholest-5-en-24-oyl) glycine		ST 24:2;O3;Gly		Sterols [ST]	Steroid conjugates [ST05]	Glycine conjugates [ST0503]		447.298	C26H41NO5	InChI=1S/C26H41NO5/c1-15(4-7-22(30)27-14-23(31)32)18-5-6-19-24-20(9-11-26(18,19)3)25(2)10-8-17(28)12-16(25)13-21(24)29/h13,15,17-21,24,28-29H,4-12,14H2,1-3H3,(H,27,30)(H,31,32)/t15-,17+,18-,19+,20+,21+,24+,25+,26-/m1/s1	BMRAURDLHOPSBE-FRMRTHFDSA-N					171120633	[C@]12([C@@H](O)C=C3C[C@@H](O)CC[C@]3(C)[C@@]1([H])CC[C@]1(C)[C@@]([H])([C@@](C)([H])CCC(=O)NCC(=O)O)CC[C@@]21[H])[H]	1	Success	FALSO	75.032	[H][C@]1(O)CC[C@@]2(C)C(=C[C@]([H])(O)[C@]3([H])[C@]2([H])CC[C@]2(C)[C@@]([H])([C@]([H])(C)CCC=O)CC[C@]23[H])C1, NCC(=O)O	Success
54390	LMFA08020322		2'-hydroxy-N-(isobutyl)-tetradeca-2E,4E,8Z-trienamide		NA 18:3;O		Fatty Acyls [FA]	Fatty amides [FA08]	N-acyl amines [FA0802]		293.235	C18H31NO2	InChI=1S/C18H31NO2/c1-4-5-6-7-8-9-10-11-12-13-14-15-17(20)19-16-18(2,3)21/h8-9,12-15,21H,4-7,10-11,16H2,1-3H3,(H,19,20)/b9-8-,13-12+,15-14+	OMYRBCZBTQDJHF-RFYAXJIXSA-N					5316694	C(/C=C/C=C/CC/C=C\CCCCC)(=O)NCC(C)(C)O	1	Success	FALSO	89.0841	CCCCC/C=C\CC/C=C/C=C/C=O, CC(C)(O)CN	Success
54446	LMFA08020332		N-(3-Hydroxytetradecanoyl) glycine		NAGly 14:0;O		Fatty Acyls [FA]	Fatty amides [FA08]			301.225	C16H31NO4	InChI=1S/C16H31NO4/c1-2-3-4-5-6-7-8-9-10-11-14(18)12-15(19)17-13-16(20)21/h14,18H,2-13H2,1H3,(H,17,19)(H,20,21)	JOZKALVPSJDERT-UHFFFAOYSA-N					85197100	C(CC(O)CCCCCCCCCCC)(=O)NCC(=O)O	1	Success	FALSO	75.032	CCCCCCCCCCCC(O)CC=O, NCC(=O)O	Success
54979	LMFA08020357	alpha-N-(3-hydroxy-14-methyl-pentadecanoyl)-ornithine	5-amino-2-(3-hydroxy-14-methyl-pentadecanamido)pentanoic acid				Fatty Acyls [FA]	Fatty amides [FA08]	N-acyl amines [FA0802]		386.314	C21H42N2O4	InChI=1S/C21H42N2O4/c1-17(2)12-9-7-5-3-4-6-8-10-13-18(24)16-20(25)23-19(21(26)27)14-11-15-22/h17-19,24H,3-16,22H2,1-2H3,(H,23,25)(H,26,27)	KNRXJYLKEKMAHW-UHFFFAOYSA-N					170315540	OC(C(NC(CC(O)CCCCCCCCCCC(C)C)=O)CCCN)=O	1	Success	FALSO	132.09	NCCCC(N)C(=O)O, CC(C)CCCCCCCCCCC(O)CC=O	Success
56758	LMFA08020396	Melonoside B	N-((26-O-beta-D-glucuronopyranosyl)-11,16-dioxo-2S-methoxy-5Z-hexacosenoyl)-tyramine				Fatty Acyls [FA]	Fatty amides [FA08]	N-acyl amines [FA0802]		763.451	C41H65NO12	InChI=1S/C41H65NO12/c1-52-34(39(49)42-28-27-30-23-25-33(45)26-24-30)22-14-10-6-5-9-13-19-32(44)21-16-15-20-31(43)18-12-8-4-2-3-7-11-17-29-53-41-37(48)35(46)36(47)38(54-41)40(50)51/h6,10,23-26,34-38,41,45-48H,2-5,7-9,11-22,27-29H2,1H3,(H,42,49)(H,50,51)/b10-6-/t34-,35-,36-,37+,38-,41+/m0/s1	FWKNOWWFSJCQHN-GXKJQEETSA-N					155526983	N(C(=O)[C@H](CC/C=C\CCCCC(CCCCC(CCCCCCCCCCO[C@@H]1O[C@@H]([C@H]([C@@H]([C@H]1O)O)O)C(O)=O)=O)=O)OC)CCC1=CC=C(O)C=C1	1	Success	FALSO	137.084	NCCc1ccc(O)cc1, [H][C@@]1(OCCCCCCCCCCC(=O)CCCCC(=O)CCCC/C=C\CC[C@@]([H])(C=O)OC)O[C@]([H])(C(=O)O)[C@@]([H])(O)[C@]([H])(O)[C@@]1([H])O	Success
57460	LMFA07090171	Glc-10/10/8/10-gly	N-((((3R-O-beta-d-glucopyranosyl-decanoyloxy)-3R-decanoyloxy)-3R-octanoyloxy)-decanoyl)-glycine				Fatty Acyls [FA]	Fatty esters [FA07]			889.576	C46H83NO15	InChI=1S/C46H83NO15/c1-5-9-13-16-20-24-33(27-38(49)47-31-39(50)51)58-40(52)28-34(23-19-12-8-4)59-41(53)29-35(25-21-17-14-10-6-2)60-42(54)30-36(26-22-18-15-11-7-3)61-46-45(57)44(56)43(55)37(32-48)62-46/h33-37,43-46,48,55-57H,5-32H2,1-4H3,(H,47,49)(H,50,51)/t33-,34-,35-,36-,37-,43-,44+,45-,46-/m1/s1	BQTMRFCNVMRKPP-WCEUJZSTSA-N					171117761	C(C[C@H](OC(C[C@H](OC(=O)C[C@@H](CCCCCCC)OC(=O)C[C@@H](CCCCCCC)O[C@@H]1O[C@@H]([C@H]([C@@H]([C@H]1O)O)O)CO)CCCCC)=O)CCCCCCC)(=O)NCC(=O)O	1	Success	FALSO	75.032	[H][C@](CC=O)(CCCCCCC)OC(=O)C[C@@]([H])(CCCCC)OC(=O)C[C@@]([H])(CCCCCCC)OC(=O)C[C@@]([H])(CCCCCCC)O[C@]1([H])O[C@]([H])(CO)[C@@]([H])(O)[C@]([H])(O)[C@@]1([H])O, NCC(=O)O	Success
131	LMFA08040001	Anandamide (20:4, n-6)	N-(5Z,8Z,11Z,14Z-eicosatetraenoyl)-ethanolamine	Anandamide; Anandamide(20:4, n-6); N-arachidonoyl ethanolamine; arachidonoylethanolamide; Arachidonoyl-EA; Arachidonoyl ethanolamide; AEA	NAE 20:4		Fatty Acyls [FA]	Fatty amides [FA08]	N-acyl ethanolamides (endocannabinoids) [FA0804]		347.282	C22H37NO2	InChI=1S/C22H37NO2/c1-2-3-4-5-6-7-8-9-10-11-12-13-14-15-16-17-18-19-22(25)23-20-21-24/h6-7,9-10,12-13,15-16,24H,2-5,8,11,14,17-21H2,1H3,(H,23,25)/b7-6-,10-9-,13-12-,16-15-	LGEQQWMQCRIYKG-DOFZRALJSA-N	C11695	HMDB0004080	2700	XPR7001	5281969	C(NCCO)(=O)CCC/C=C\C/C=C\C/C=C\C/C=C\CCCCC	1	Success	FALSO	61.0528	CCCCC/C=C\C/C=C\C/C=C\C/C=C\CCCC=O, NCCO	Success
358	LMFA03010151	PGE2-EA	N-(11R,15S-dihydroxy-9-oxo-5Z,13E-prostadienoyl)-ethanolamine	Prostaglandin E2-EA; Prostamide-E2; PME2	NAE 20:4;O3		Fatty Acyls [FA]	Eicosanoids [FA03]	Prostaglandins [FA0301]		395.267	C22H37NO5	InChI=1S/C22H37NO5/c1-2-3-6-9-17(25)12-13-19-18(20(26)16-21(19)27)10-7-4-5-8-11-22(28)23-14-15-24/h4,7,12-13,17-19,21,24-25,27H,2-3,5-6,8-11,14-16H2,1H3,(H,23,28)/b7-4-,13-12+/t17-,18+,19+,21+/m0/s1	GKKWUSPPIQURFM-IGDGGSTLSA-N			138793		5283119	[C@H]1(/C=C/[C@@H](O)CCCCC)[C@H](O)CC(=O)[C@@H]1C/C=C\CCCC(=O)NCCO	1	Success	FALSO	61.0528	[H][C@@]1(/C=C/[C@@]([H])(O)CCCCC)[C@@]([H])(C/C=C\CCCC=O)C(=O)C[C@@]1([H])O, NCCO	Success
17398	LMST05040013	Taurodeoxycholic acid	N-(3alpha,12alpha-dihydroxy-5beta-cholan-24-oyl)-taurine	Taurodeoxycholate	ST 24:1;O3;Tau		Sterols [ST]	Steroid conjugates [ST05]	Taurine conjugates [ST0504]		499.297	C26H45NO6S	InChI=1S/C26H45NO6S/c1-16(4-9-24(30)27-12-13-34(31,32)33)20-7-8-21-19-6-5-17-14-18(28)10-11-25(17,2)22(19)15-23(29)26(20,21)3/h16-23,28-29H,4-15H2,1-3H3,(H,27,30)(H,31,32,33)/t16-,17-,18-,19+,20-,21+,22+,23+,25+,26-/m1/s1	AWDRATDZQPNJFN-VAYUFCLWSA-N		HMDB0000896	9410		2733768	[C@]12(CC[C@]3([H])C[C@H](O)CC[C@]3(C)[C@@]1([H])C[C@H](O)[C@]1(C)[C@@]([H])([C@@](C)([H])CCC(=O)NCCS(=O)(O)=O)CC[C@@]21[H])[H]	1	Success	FALSO	125.015	[H][C@@]1(O)CC[C@@]2(C)[C@]([H])(CC[C@]3([H])[C@]2([H])C[C@]([H])(O)[C@@]2(C)[C@@]3([H])CC[C@]2([H])[C@]([H])(C)CCC=O)C1, NCCS(=O)(=O)O	Success
2538	LMFA08020013	N-amyl arachidohoyl amine	N-pentyl-5Z,8Z,11Z,14Z-eicosatetraenoyl amine	N-amylarachidohoylamide	NA 25:4		Fatty Acyls [FA]	Fatty amides [FA08]	N-acyl amines [FA0802]		373.334	C25H43NO	InChI=1S/C25H43NO/c1-3-5-7-8-9-10-11-12-13-14-15-16-17-18-19-20-21-23-25(27)26-24-22-6-4-2/h9-10,12-13,15-16,18-19H,3-8,11,14,17,20-24H2,1-2H3,(H,26,27)/b10-9-,13-12-,16-15-,19-18-	LLSIFHDREVFSBI-SNPVRQPZSA-N				XPR7027	5283398	C(/C/C=C\C/C=C\CCCCC)=C/C/C=C\CCCC(=O)NCCCCC	1	Success	FALSO	87.1048	CCCCC/C=C\C/C=C\C/C=C\C/C=C\CCCC=O, CCCCCN	Success
12130	LMFA08040032	5(6)-EpETrE-EA	N-((+/-)-5(6)-epoxy-8Z,11Z,14Z-eicosatrienoyl)-ethanolamine		NAE 20:4;O		Fatty Acyls [FA]	Fatty amides [FA08]	N-acyl ethanolamides (endocannabinoids) [FA0804]		363.277	C22H37NO3	InChI=1S/C22H37NO3/c1-2-3-4-5-6-7-8-9-10-11-12-13-15-20-21(26-20)16-14-17-22(25)23-18-19-24/h6-7,9-10,12-13,20-21,24H,2-5,8,11,14-19H2,1H3,(H,23,25)/b7-6-,10-9-,13-12-	RTDIKSCKKJORSI-QNEBEIHSSA-N			136988		16061181	C(CCCC1OC1C/C=C\C/C=C\C/C=C\CCCCC)(=O)NCCO	1	Success	FALSO	61.0528	CCCCC/C=C\C/C=C\C/C=C\CC1OC1CCCC=O, NCCO	Success
17396	LMST05020030	Taurochenodeoxycholic acid 7-sulfate	N-(3alpha,7alpha-dihydroxy-5beta-cholan-24-oyl)-taurine 7-sulfate	Taurochenodeoxycholate-7-sulfate			Sterols [ST]	Steroid conjugates [ST05]	Sulfates [ST0502]		579.254	C26H45NO9S2	InChI=1S/C26H45NO9S2/c1-16(4-7-23(29)27-12-13-37(30,31)32)19-5-6-20-24-21(9-11-26(19,20)3)25(2)10-8-18(28)14-17(25)15-22(24)36-38(33,34)35/h16-22,24,28H,4-15H2,1-3H3,(H,27,29)(H,30,31,32)(H,33,34,35)/t16-,17+,18-,19-,20+,21+,22-,24+,25+,26-/m1/s1	WTKQKSAFONWCMW-BJLOMENOSA-N		HMDB0002498	166738		20842013	[C@]12([C@H](OS(=O)(O)=O)C[C@]3([H])C[C@H](O)CC[C@]3(C)[C@@]1([H])CC[C@]1(C)[C@@]([H])([C@@](C)([H])CCC(=O)NCCS(=O)(O)=O)CC[C@@]21[H])[H]	1	Success	FALSO	125.015	[H][C@@]1(O)CC[C@@]2(C)[C@@]([H])(C1)C[C@@]([H])(OS(=O)(=O)O)[C@@]1([H])[C@]3([H])CC[C@]([H])([C@]([H])(C)CCC=O)[C@@]3(C)CC[C@]21[H], NCCS(=O)(=O)O	Success
36052	LMFA03010219	PGH2-EA	N-(9S,11R-epidioxy-15S-hydroxy-5Z,13E-prostadienoyl)-ethanolamine	Prostaglandin H2-EA; Prostamine-H2; PMH2			Fatty Acyls [FA]	Eicosanoids [FA03]	Prostaglandins [FA0301]		393.288	C23H39NO4	InChI=1S/C23H39NO4/c1-3-5-8-11-18(25)14-15-20-19(21-17-22(20)28-27-21)12-9-6-7-10-13-23(26)24-16-4-2/h6,9,14-15,18-22,25H,3-5,7-8,10-13,16-17H2,1-2H3,(H,24,26)/b9-6-,15-14+/t18-,19+,20+,21-,22+/m0/s1	NBFLONVHOGNRHY-YNRDDPJXSA-N			165337		53477457	[C@H]1(/C=C/[C@@H](O)CCCCC)[C@@H]2OO[C@@H](C2)[C@@H]1C/C=C\CCCC(=O)NCCC	1	Success	FALSO	59.0735	[H][C@@]1(/C=C/[C@@]([H])(O)CCCCC)[C@@]([H])(C/C=C\CCCC=O)[C@]2([H])C[C@@]1([H])OO2, CCCN	Success
36071	LMFA08020151	15-HETE-DA	N-(15S-hydroxy-5Z,8Z,11Z,13E-eicosatetraenoyl)-dopamine	15S-HETE-DA	NA 28:8;O3		Fatty Acyls [FA]	Fatty amides [FA08]	N-acyl amines [FA0802]		455.304	C28H41NO4	InChI=1S/C28H41NO4/c1-2-3-13-16-25(30)17-14-11-9-7-5-4-6-8-10-12-15-18-28(33)29-22-21-24-19-20-26(31)27(32)23-24/h4-5,8-11,14,17,19-20,23,25,30-32H,2-3,6-7,12-13,15-16,18,21-22H2,1H3,(H,29,33)/b5-4-,10-8-,11-9-,17-14+/t25-/m0/s1	ZEUFFCDZMMBNBG-FZYBTBMFSA-N			188286		53477517	C(NCCC1C=C(O)C(O)=CC=1)(CCC/C=C\C/C=C\C/C=C\C=C\[C@@H](O)CCCCC)=O	1	Success	FALSO	153.079	[H][C@@](O)(/C=C/C=C\C/C=C\C/C=C\CCCC=O)CCCCC, NCCc1ccc(O)c(O)c1	Success
27535	LMFA08020122	N-stearoyl valine	N-octadecanoyl-valine		NAVal 18:0		Fatty Acyls [FA]	Fatty amides [FA08]			383.34	C23H45NO3	InChI=1S/C23H45NO3/c1-4-5-6-7-8-9-10-11-12-13-14-15-16-17-18-19-21(25)24-22(20(2)3)23(26)27/h20,22H,4-19H2,1-3H3,(H,24,25)(H,26,27)/t22-/m0/s1	SIPMISGYHBUSIB-QFIPXVFZSA-N			165575		14809078	CC(C)[C@]([H])(NC(CCCCCCCCCCCCCCCCC)=O)C(=O)O	1	Success	FALSO	117.079	[H][C@@](N)(C(=O)O)C(C)C, CCCCCCCCCCCCCCCCCC=O	Success
27546	LMFA08020133	N-oleoyl histidine	N-(9Z-octadecenoyl)-histidine		NAHis 18:1		Fatty Acyls [FA]	Fatty amides [FA08]			419.315	C24H41N3O3	InChI=1S/C24H41N3O3/c1-2-3-4-5-6-7-8-9-10-11-12-13-14-15-16-17-23(28)27-22(24(29)30)18-21-19-25-20-26-21/h9-10,19-20,22H,2-8,11-18H2,1H3,(H,25,26)(H,27,28)(H,29,30)/b10-9-/t22-/m0/s1	QJFAABXOMYWNGP-DYYZXQNHSA-N			165544		52922077	C1(N=CNC=1)C[C@]([H])(NC(CCCCCCC/C=C\CCCCCCCC)=O)C(=O)O	1	Success	FALSO	155.07	[H]n1cnc(C[C@]([H])(N)C(=O)O)c1, CCCCCCCC/C=C\CCCCCCCC=O	Success
51242	LMFA08020208	(2E,4E)-N-isobutylundeca-2,4-dien-8,10-diynamide	N-isobutylundeca-2E,4E-dien-8,10-diynamide		NA 15:6		Fatty Acyls [FA]	Fatty amides [FA08]	N-acyl amines [FA0802]		229.147	C15H19NO	InChI=1S/C15H19NO/c1-4-5-6-7-8-9-10-11-12-15(17)16-13-14(2)3/h1,9-12,14H,7-8,13H2,2-3H3,(H,16,17)/b10-9+,12-11+	PSAKYIJFKFCZFO-HULFFUFUSA-N					5373537	C(=O)(/C=C/C=C/CCC#CC#C[H])NCC(C)C	1	Success	FALSO	73.0891	[H]C#CC#CCC/C=C/C=C/C=O, CC(C)CN	Success
51528	LMFA08020211	Linoleyl hydroxamic acid	N-hydroxy-9Z,12Z-octadecadienamide		NA 18:2;O		Fatty Acyls [FA]	Fatty amides [FA08]	N-acyl amines [FA0802]		295.251	C18H33NO2	InChI=1S/C18H33NO2/c1-2-3-4-5-6-7-8-9-10-11-12-13-14-15-16-17-18(20)19-21/h6-7,9-10,21H,2-5,8,11-17H2,1H3,(H,19,20)/b7-6-,10-9-	ICBBTPIZRNITQC-HZJYTTRNSA-N			187092		6449796	O=C(CCCCCCC/C=C\C/C=C\CCCCC)NO	1	Success	FALSO	33.0215	CCCCC/C=C\C/C=C\CCCCCCCC=O, NO	Success
27519	LMFA08020106	N-stearoyl GABA	N-octadecanoyl-gamma-aminobutyric acid		NA 22:1;O2		Fatty Acyls [FA]	Fatty amides [FA08]	N-acyl amines [FA0802]		369.324	C22H43NO3	InChI=1S/C22H43NO3/c1-2-3-4-5-6-7-8-9-10-11-12-13-14-15-16-18-21(24)23-20-17-19-22(25)26/h2-20H2,1H3,(H,23,24)(H,25,26)	CCGXSETVBNBVKJ-UHFFFAOYSA-N		HMDB0062341	165565		162685	C(CCCCCCCCCCCCCCCCC)(=O)NCCCC(=O)O	1	Success	FALSO	103.063	CCCCCCCCCCCCCCCCCC=O, NCCCC(=O)O	Success
27523	LMFA08020110	N-oleoyl methionine	N-(9Z-octadecenoyl)-methionine		NAMet 18:1		Fatty Acyls [FA]	Fatty amides [FA08]			413.296	C23H43NO3S	InChI=1S/C23H43NO3S/c1-3-4-5-6-7-8-9-10-11-12-13-14-15-16-17-18-22(25)24-21(23(26)27)19-20-28-2/h10-11,21H,3-9,12-20H2,1-2H3,(H,24,25)(H,26,27)/b11-10-/t21-/m0/s1	ATFITIQQSWCPIQ-XPTLAUCJSA-N			165545		6437024	C(SC)C[C@]([H])(NC(CCCCCCC/C=C\CCCCCCCC)=O)C(=O)O	1	Success	FALSO	149.051	[H][C@](N)(CCSC)C(=O)O, CCCCCCCC/C=C\CCCCCCCC=O	Success
27509	LMFA08020096	N-oleoyl tryptophan	N-(9Z-octadecenoyl)-tryptophan		NATrp 18:1		Fatty Acyls [FA]	Fatty amides [FA08]			468.335	C29H44N2O3	InChI=1S/C29H44N2O3/c1-2-3-4-5-6-7-8-9-10-11-12-13-14-15-16-21-28(32)31-27(29(33)34)22-24-23-30-26-20-18-17-19-25(24)26/h9-10,17-20,23,27,30H,2-8,11-16,21-22H2,1H3,(H,31,32)(H,33,34)/b10-9-/t27-/m0/s1	XAKJNQLDKZLAKM-ZDQMOETHSA-N			165547		52922061	C1NC2C=CC=CC=2C=1C[C@]([H])(NC(CCCCCCC/C=C\CCCCCCCC)=O)C(=O)O	1	Success	FALSO	204.09	[H]n1cc(C[C@]([H])(N)C(=O)O)c2ccccc21, CCCCCCCC/C=C\CCCCCCCC=O	Success
53870	LMFA08030047	N-(7Z-tetradecenoyl)-homoserine lactone	N-(7Z-tetradecenoyl)-homoserine lactone				Fatty Acyls [FA]	Fatty amides [FA08]	Fatty acyl homoserine lactones [FA0803]		309.23	C18H31NO3	InChI=1S/C18H31NO3/c1-2-3-4-5-6-7-8-9-10-11-12-13-17(20)19-16-14-15-22-18(16)21/h7-8,16H,2-6,9-15H2,1H3,(H,19,20)/b8-7-/t16-/m0/s1	CAUQHAIJBWAQIL-PTZVLDCSSA-N					44614389	[C@@H]1(CCOC1=O)NC(=O)CCCCC/C=C\CCCCCC	1	Success	FALSO	101.048	[H][C@]1(N)CCOC1=O, CCCCCC/C=C\CCCCCC=O	Success
53965	LMFA08020308	N-(3,4-dimethoxybenzyl)-9Z-oleamide	N-(9Z-octadecenoyl) 3,4-dimethoxybenzylamine		NA 27:5;O2		Fatty Acyls [FA]	Fatty amides [FA08]	N-acyl amines [FA0802]		431.34	C27H45NO3	InChI=1S/C27H45NO3/c1-4-5-6-7-8-9-10-11-12-13-14-15-16-17-18-19-27(29)28-23-24-20-21-25(30-2)26(22-24)31-3/h11-12,20-22H,4-10,13-19,23H2,1-3H3,(H,28,29)/b12-11-	SHCXGMBOOJQZSX-QXMHVHEDSA-N					171120632	C(C1C=CC(OC)=C(OC)C=1)NC(CCCCCCC/C=C\CCCCCCCC)=O	1	Success	FALSO	167.095	COc1ccc(CN)cc1OC, CCCCCCCC/C=C\CCCCCCCC=O	Success
55122	LMFA08020377	N-(15-methyl-3-hydroxy-hexadecanoyl)-glycine	N-(15-methyl-3-hydroxy-hexadecanoyl)-glycine		NAGly 17:0;O		Fatty Acyls [FA]	Fatty amides [FA08]			343.272	C19H37NO4	InChI=1S/C19H37NO4/c1-16(2)12-10-8-6-4-3-5-7-9-11-13-17(21)14-18(22)20-15-19(23)24/h16-17,21H,3-15H2,1-2H3,(H,20,22)(H,23,24)	ROADDMALLLSXMM-UHFFFAOYSA-N					10807342	OC(=O)CNC(CC(O)CCCCCCCCCCCC(C)C)=O	1	Success	FALSO	75.032	NCC(=O)O, CC(C)CCCCCCCCCCCC(O)CC=O	Success
56752	LMFA08020390	Toporoside A					Fatty Acyls [FA]	Fatty amides [FA08]	N-acyl amines [FA0802]		787.451	C43H65NO12	InChI=1S/C43H65NO12/c1-54-36(41(51)44-27-26-30-24-25-34(46)35(47)29-30)23-16-12-8-7-11-15-22-33(45)32-21-18-20-31(32)19-14-10-6-4-2-3-5-9-13-17-28-55-43-39(50)37(48)38(49)40(56-43)42(52)53/h6,8,10,12,24-25,29,36-40,43,46-50H,2-5,7,9,11,13-23,26-28H2,1H3,(H,44,51)(H,52,53)/b10-6-,12-8-/t36-,37-,38-,39+,40-,43+/m0/s1	HNKMCKNZLZWUMA-XVRDXBJXSA-N					168284504	C([C@@H](OC)CC/C=C\CCCCC(=O)C1CCCC=1CC/C=C\CCCCCCCCO[C@H]1[C@H](O)[C@@H](O)[C@H](O)[C@@H](C(=O)O)O1)(=O)NCCC1=CC(O)=C(O)C=C1	1	Success	FALSO	153.079	[H][C@@]1(OCCCCCCCC/C=C\CCC2=C(C(=O)CCCC/C=C\CC[C@@]([H])(C=O)OC)CCC2)O[C@]([H])(C(=O)O)[C@@]([H])(O)[C@]([H])(O)[C@@]1([H])O, NCCc1ccc(O)c(O)c1	Success
57463	LMFA07090174	Glc-10/10/10/12-gly	N-((((3R-O-beta-d-glucopyranosyl-decanoyloxy)-3R-decanoyloxy)-3R-decanoyloxy)-dodecanoyl)-glycine				Fatty Acyls [FA]	Fatty esters [FA07]			945.639	C50H91NO15	InChI=1S/C50H91NO15/c1-5-9-13-17-18-22-26-27-37(31-42(53)51-35-43(54)55)62-44(56)32-38(28-23-19-14-10-6-2)63-45(57)33-39(29-24-20-15-11-7-3)64-46(58)34-40(30-25-21-16-12-8-4)65-50-49(61)48(60)47(59)41(36-52)66-50/h37-41,47-50,52,59-61H,5-36H2,1-4H3,(H,51,53)(H,54,55)/t37-,38-,39-,40-,41-,47-,48+,49-,50-/m1/s1	QPVZTXOMMUJWCI-UOXKESHZSA-N					171117764	C(C[C@H](OC(C[C@H](OC(=O)C[C@@H](CCCCCCC)OC(=O)C[C@@H](CCCCCCC)O[C@@H]1O[C@@H]([C@H]([C@@H]([C@H]1O)O)O)CO)CCCCCCC)=O)CCCCCCCCC)(=O)NCC(=O)O	1	Success	FALSO	75.032	[H][C@](CC=O)(CCCCCCCCC)OC(=O)C[C@@]([H])(CCCCCCC)OC(=O)C[C@@]([H])(CCCCCCC)OC(=O)C[C@@]([H])(CCCCCCC)O[C@]1([H])O[C@]([H])(CO)[C@@]([H])(O)[C@]([H])(O)[C@@]1([H])O, NCC(=O)O	Success
2566	LMFA08020041	N-(2-methyl-2S-hydroxy-ethyl) arachidonoyl amine	N-(2-hydroxy-2S-methyl-ethyl)-5Z,8Z,11Z,14Z-eicosatetraenoyl amine	N-(2-methyl-2S-hydroxy-ethyl)arachidonoylamide	NA 23:4;O		Fatty Acyls [FA]	Fatty amides [FA08]	N-acyl amines [FA0802]		361.298	C23H39NO2	InChI=1S/C23H39NO2/c1-3-4-5-6-7-8-9-10-11-12-13-14-15-16-17-18-19-20-23(26)24-21-22(2)25/h7-8,10-11,13-14,16-17,22,25H,3-6,9,12,15,18-21H2,1-2H3,(H,24,26)/b8-7-,11-10-,14-13-,17-16-/t22-/m0/s1	HTNMZCWZEMNFCR-AQNSPSBUSA-N				XPR7055	5283424	C(/C/C=C\C/C=C\CCCCC)=C/C/C=C\CCCC(=O)NC[C@H](C)O	1	Success	FALSO	75.0684	CCCCC/C=C\C/C=C\C/C=C\C/C=C\CCCC=O, [H][C@@](C)(O)CN	Success
26137	LMFA03010209	PGE1-EA	N-(9-oxo-11R,15S-dihydroxy-13E-prostenoyl)-ethanolamine	PGE1-ethanolamine			Fatty Acyls [FA]	Eicosanoids [FA03]	Prostaglandins [FA0301]		397.283	C22H39NO5	InChI=1S/C22H39NO5/c1-2-3-6-9-17(25)12-13-19-18(20(26)16-21(19)27)10-7-4-5-8-11-22(28)23-14-15-24/h12-13,17-19,21,24-25,27H,2-11,14-16H2,1H3,(H,23,28)/b13-12+/t17-,18+,19+,21+/m0/s1	HLQFDRCTTQBTCE-RCDOCOITSA-N			165332		35021387	[C@H]1(/C=C/[C@@H](O)CCCCC)[C@H](O)CC(=O)[C@@H]1CCCCCCC(=O)NCCO	1	Success	FALSO	61.0528	[H][C@@]1(/C=C/[C@@]([H])(O)CCCCC)[C@@]([H])(CCCCCCC=O)C(=O)C[C@@]1([H])O, NCCO	Success
2565	LMFA08020040	N-(1R-methyl-2-hydroxy-ethyl) arachidonoyl amine	N-(1R-methyl-2-hydroxy-ethyl)-5Z,8Z,11Z,14Z-eicosatetraenoyl amine	N-(1R-methyl-2-hydroxy-ethyl)arachidonoylamide	NA 23:4;O		Fatty Acyls [FA]	Fatty amides [FA08]	N-acyl amines [FA0802]		361.298	C23H39NO2	InChI=1S/C23H39NO2/c1-3-4-5-6-7-8-9-10-11-12-13-14-15-16-17-18-19-20-23(26)24-22(2)21-25/h7-8,10-11,13-14,16-17,22,25H,3-6,9,12,15,18-21H2,1-2H3,(H,24,26)/b8-7-,11-10-,14-13-,17-16-/t22-/m1/s1	SQKRUBZPTNJQEM-FQPARAGTSA-N			167729	XPR7054	6321351	C(/C/C=C\C/C=C\CCCCC)=C/C/C=C\CCCC(=O)N[C@H](C)CO	1	Success	FALSO	75.0684	CCCCC/C=C\C/C=C\C/C=C\C/C=C\CCCC=O, [H][C@](C)(N)CO	Success
2554	LMFA08020029	N-hydroxy arachidonoyl amine	N-hydroxy-5Z,8Z,11Z,14Z-eicosatetraenoyl amine	N-hydroxy-arachidonoylamide	NA 20:4;O		Fatty Acyls [FA]	Fatty amides [FA08]	N-acyl amines [FA0802]		319.251	C20H33NO2	InChI=1S/C20H33NO2/c1-2-3-4-5-6-7-8-9-10-11-12-13-14-15-16-17-18-19-20(22)21-23/h6-7,9-10,12-13,15-16,23H,2-5,8,11,14,17-19H2,1H3,(H,21,22)/b7-6-,10-9-,13-12-,16-15-	DWUNPFBWVHLUMP-DOFZRALJSA-N				XPR7043	5283414	C(/C/C=C\C/C=C\CCCCC)=C/C/C=C\CCCC(=O)NO	1	Success	FALSO	33.0215	CCCCC/C=C\C/C=C\C/C=C\C/C=C\CCCC=O, NO	Success
2574	LMFA08020049	N-(2-fluoro-ethyl)-eicosanoyl amine	N-(2-fluoro-ethyl)-eicosanoyl amine	N-(2-fluoro-ethyl)-eicosanoyl amide; N-eicosanoyl-(2'-fluoroethyl)amine			Fatty Acyls [FA]	Fatty amides [FA08]	N-acyl amines [FA0802]		357.341	C22H44NOF	InChI=1S/C22H44FNO/c1-2-3-4-5-6-7-8-9-10-11-12-13-14-15-16-17-18-19-22(25)24-21-20-23/h2-21H2,1H3,(H,24,25)	DDRMSVFOQONMHK-UHFFFAOYSA-N				XPR7063	5283430	C(CCCCCCCCCCC)CCCCCCCC(=O)NCCF	1	Success	FALSO	63.0484	CCCCCCCCCCCCCCCCCCCC=O, NCCF	Success
12804	LMFA00000006	Lysine-containing siolipin	2-((2S)-6-amino-2-(3-hydroxy-14-methylpentadecanamido)hexanoyloxy)ethyl 2-hydroxy-13-methyltetradecanoate				Fatty Acyls [FA]	Other Fatty Acyls [FA00]			684.565	C39H76N2O7	InChI=1S/C39H76N2O7/c1-32(2)23-17-13-9-5-7-11-15-19-25-34(42)31-37(44)41-35(26-21-22-28-40)38(45)47-29-30-48-39(46)36(43)27-20-16-12-8-6-10-14-18-24-33(3)4/h32-36,42-43H,5-31,40H2,1-4H3,(H,41,44)/t34?,35-,36?/m0/s1	RAKAWZJMWJKWRH-QRMJXLNNSA-N					42607284	N([C@@]([H])(CCCCN)C(=O)OCCOC(=O)C(O)CCCCCCCCCCC(C)C)C(CC(O)CCCCCCCCCCC(C)C)=O	1	Success	FALSO	430.341	[H][C@](N)(CCCCN)C(=O)OCCOC(=O)C(O)CCCCCCCCCCC(C)C, CC(C)CCCCCCCCCCC(O)CC=O	Success
52199	LMFA08020274	N-(7Z,10Z,13Z-16Z-docosatetraenoyl) dopamine	N-(7Z,10Z,13Z-16Z-docosatetraenoyl) dopamine		NA 30:8;O2		Fatty Acyls [FA]	Fatty amides [FA08]	N-acyl amines [FA0802]		467.34	C30H45NO3	InChI=1S/C30H45NO3/c1-2-3-4-5-6-7-8-9-10-11-12-13-14-15-16-17-18-19-20-21-30(34)31-25-24-27-22-23-28(32)29(33)26-27/h6-7,9-10,12-13,15-16,22-23,26,32-33H,2-5,8,11,14,17-21,24-25H2,1H3,(H,31,34)/b7-6-,10-9-,13-12-,16-15-	UOCRCGASDRJYPD-DOFZRALJSA-N					16759350	C(C/C=C\C/C=C\C/C=C\C/C=C\CCCCC)CCCC(=O)NCCC1=CC(O)=C(O)C=C1	1	Success	FALSO	153.079	CCCCC/C=C\C/C=C\C/C=C\C/C=C\CCCCCC=O, NCCc1ccc(O)c(O)c1	Success
27539	LMFA08020126	N-arachidonoyl glutamine	N-(5Z,8Z,11Z,14Z-eicosatetraenoyl)-glutamine		NAGlu 20:4		Fatty Acyls [FA]	Fatty amides [FA08]			432.299	C25H40N2O4	InChI=1S/C25H40N2O4/c1-2-3-4-5-6-7-8-9-10-11-12-13-14-15-16-17-18-19-24(29)27-22(25(30)31)20-21-23(26)28/h6-7,9-10,12-13,15-16,22H,2-5,8,11,14,17-21H2,1H3,(H2,26,28)(H,27,29)(H,30,31)/b7-6-,10-9-,13-12-,16-15-/t22-/m0/s1	XNAYJICFDMIWEO-HUDVFFLJSA-N			165530		52922070	NC(=O)CC[C@]([H])(NC(CCC/C=C\C/C=C\C/C=C\C/C=C\CCCCC)=O)C(=O)O	1	Success	FALSO	146.069	[H][C@](N)(CCC(N)=O)C(=O)O, CCCCC/C=C\C/C=C\C/C=C\C/C=C\CCCC=O	Success
27501	LMFA08020088	N-oleoyl glutamic acid	N-(9Z-octadecenoyl)-glutamic acid		NAGlu 18:1		Fatty Acyls [FA]	Fatty amides [FA08]			411.298	C23H41NO5	InChI=1S/C23H41NO5/c1-2-3-4-5-6-7-8-9-10-11-12-13-14-15-16-17-21(25)24-20(23(28)29)18-19-22(26)27/h9-10,20H,2-8,11-19H2,1H3,(H,24,25)(H,26,27)(H,28,29)/b10-9-/t20-/m0/s1	UUFVSGRELDGPGL-QJRAZLAKSA-N			136713		6913738	OC(=O)CC[C@]([H])(NC(CCCCCCC/C=C\CCCCCCCC)=O)C(=O)O	1	Success	FALSO	147.053	[H][C@](N)(CCC(=O)O)C(=O)O, CCCCCCCC/C=C\CCCCCCCC=O	Success
27528	LMFA08020115	N-palmitoyl leucine	N-hexadecanoyl-leucine		NALeu 16:0		Fatty Acyls [FA]	Fatty amides [FA08]			369.324	C22H43NO3	InChI=1S/C22H43NO3/c1-4-5-6-7-8-9-10-11-12-13-14-15-16-17-21(24)23-20(22(25)26)18-19(2)3/h19-20H,4-18H2,1-3H3,(H,23,24)(H,25,26)/t20-/m0/s1	UEWVQOCQZFYTBW-FQEVSTJZSA-N			165555		14993928	C([C@]([H])(NC(CCCCCCCCCCCCCCC)=O)C(=O)O)C(C)C	1	Success	FALSO	131.095	[H][C@](N)(CC(C)C)C(=O)O, CCCCCCCCCCCCCCCC=O	Success
27514	LMFA08020101	N-palmitoyl serine	N-hexadecanoyl-serine		NASer 16:0		Fatty Acyls [FA]	Fatty amides [FA08]			343.272	C19H37NO4	InChI=1S/C19H37NO4/c1-2-3-4-5-6-7-8-9-10-11-12-13-14-15-18(22)20-17(16-21)19(23)24/h17,21H,2-16H2,1H3,(H,20,22)(H,23,24)/t17-/m0/s1	BFVRFWIQTACAPT-KRWDZBQOSA-N			165558		6453686	OC[C@]([H])(NC(CCCCCCCCCCCCCCC)=O)C(=O)O	1	Success	FALSO	105.043	[H][C@](N)(CO)C(=O)O, CCCCCCCCCCCCCCCC=O	Success
53245	LMFA08020282	Granadaene	(2S)-5-amino-2-(27R-O-alpha-L-rhamnopyranosyl-2E,4E,6E,8E,10E,12E,14E,16E,18E,20E,22E,24E-octacosadodecaenoyl)pentanoic acid	12-Granadaene; alpha-N-(27R-O-alpha-L-rhamnopyranosyl-2E,4E,6E,8E,10E,12E,14E,16E,18E,20E,22E,24E-octacosadodecaenoyl) L-ornithine			Fatty Acyls [FA]	Fatty amides [FA08]	N-acyl amines [FA0802]		676.372	C39H52N2O8	InChI=1S/C39H52N2O8/c1-31(48-39-37(45)36(44)35(43)32(2)49-39)27-24-22-20-18-16-14-12-10-8-6-4-3-5-7-9-11-13-15-17-19-21-23-25-29-34(42)41-33(38(46)47)28-26-30-40/h3-25,29,31-33,35-37,39,43-45H,26-28,30,40H2,1-2H3,(H,41,42)(H,46,47)/b4-3+,7-5+,8-6+,11-9+,12-10+,15-13+,16-14+,19-17+,20-18+,23-21+,24-22+,29-25+/t31-,32+,33+,35+,36-,37-,39-/m1/s1	PPFISAQUKQQDHW-MXBVYNHDSA-N					101411594	C[C@@H]1O[C@@H](O[C@@H](C/C=C/C=C/C=C/C=C/C=C/C=C/C=C/C=C/C=C/C=C/C=C/C=C/C(N[C@H](C(O)=O)CCCN)=O)C)[C@H](O)[C@H](O)[C@H]1O	1	Success	FALSO	132.09	[H][C@@]1(O[C@]([H])(C)C/C=C/C=C/C=C/C=C/C=C/C=C/C=C/C=C/C=C/C=C/C=C/C=C/C=O)O[C@@]([H])(C)[C@]([H])(O)[C@@]([H])(O)[C@@]1([H])O, [H][C@](N)(CCCN)C(=O)O	Success
54130	LMST05040022	N-(7alpha-Hydroxy-3-oxochol-4-en-24-oyl)-taurine	N-(7alpha-Hydroxy-3-oxochol-4-en-24-oyl)-taurine	N-(3,24-Dioxo-7alpha-hydroxychol-4-en-24-yl)taurine	ST 24:3;O3;Tau		Sterols [ST]	Steroid conjugates [ST05]	Taurine conjugates [ST0504]		495.265	C26H41NO6S	InChI=1S/C26H41NO6S/c1-16(4-7-23(30)27-12-13-34(31,32)33)19-5-6-20-24-21(9-11-26(19,20)3)25(2)10-8-18(28)14-17(25)15-22(24)29/h14,16,19-22,24,29H,4-13,15H2,1-3H3,(H,27,30)(H,31,32,33)/t16-,19-,20+,21+,22-,24+,25+,26-/m1/s1	CVXAKOHZAAGHRM-VOVGUEQVSA-N					102067553	C1[C@]2(C)[C@@]3([H])CC[C@]4(C)[C@@]([H])([C@](CCC(=O)NCCS(O)(=O)=O)([H])C)CC[C@@]4([H])[C@]3([H])[C@H](O)CC2=CC(=O)C1	1	Success	FALSO	125.015	[H][C@]12CC[C@]3(C)[C@@]([H])([C@]([H])(C)CCC=O)CC[C@@]3([H])[C@]1([H])[C@]([H])(O)CC1=CC(=O)CC[C@@]12C, NCCS(=O)(=O)O	Success
56755	LMFA08020393	Toporoside D	N-((26-O-beta-D-glucuronopyranosyl)-11,16-dioxo-2S-methoxy-5Z-hexacosenoyl)-dopamine				Fatty Acyls [FA]	Fatty amides [FA08]	N-acyl amines [FA0802]		779.446	C41H65NO13	InChI=1S/C41H65NO13/c1-53-34(39(50)42-26-25-29-23-24-32(45)33(46)28-29)22-14-10-6-5-9-13-19-31(44)21-16-15-20-30(43)18-12-8-4-2-3-7-11-17-27-54-41-37(49)35(47)36(48)38(55-41)40(51)52/h6,10,23-24,28,34-38,41,45-49H,2-5,7-9,11-22,25-27H2,1H3,(H,42,50)(H,51,52)/b10-6-/t34-,35-,36-,37+,38-,41+/m0/s1	YSZAKTQPCMCZHC-GXKJQEETSA-N					168272147	N(C(=O)[C@H](CC/C=C\CCCCC(CCCCC(CCCCCCCCCCO[C@@H]1O[C@@H]([C@H]([C@@H]([C@H]1O)O)O)C(O)=O)=O)=O)OC)CCC1=CC(O)=C(O)C=C1	1	Success	FALSO	153.079	NCCc1ccc(O)c(O)c1, [H][C@@]1(OCCCCCCCCCCC(=O)CCCCC(=O)CCCC/C=C\CC[C@@]([H])(C=O)OC)O[C@]([H])(C(=O)O)[C@@]([H])(O)[C@]([H])(O)[C@@]1([H])O	Success
26139	LMFA08040040	15-HETE-EA	N-(15-hydroxy-5Z,8Z,11Z,13E-eicosatetraenoyl)-ethanolamine	15HETE-ethanolamine	NAE 20:4;O		Fatty Acyls [FA]	Fatty amides [FA08]	N-acyl ethanolamides (endocannabinoids) [FA0804]		363.277	C22H37NO3	InChI=1S/C22H37NO3/c1-2-3-13-16-21(25)17-14-11-9-7-5-4-6-8-10-12-15-18-22(26)23-19-20-24/h4-5,8-11,14,17,21,24-25H,2-3,6-7,12-13,15-16,18-20H2,1H3,(H,23,26)/b5-4-,10-8-,11-9-,17-14+	XZQKRCUYLKDPEK-USWFWKISSA-N			165580		44256595	C(NCCO)(=O)CCC/C=C\C/C=C\C/C=C\C=C\C(O)CCCCC	1	Success	FALSO	61.0528	CCCCCC(O)/C=C/C=C\C/C=C\C/C=C\CCCC=O, NCCO	Success
57452	LMGP02030099	PE-N[FA 20:4(5Z,8Z,11Z,14Z)] P-18:1(9Z)/20:4(5Z,8Z,11Z,14Z)	1-(1Z,9Z-octadecadienyl)-2-(5Z,8Z,11Z,14Z-eicosatetraenoyl)-sn-glycero-3-phospho-N-5Z,8Z,11Z,14Z-eicosatetraenoyl-ethanolamine	1-(1Z,9Z-octadecadienyl)-2-(arachidonoyl)-sn-glycero-3-phospho-N-arachidonoyl-ethanolamine; NAPE(P-18:1(9Z)/20:4(5Z,8Z,11Z,14Z)/20:4(5Z,8Z,11Z,14Z))	PE-N[FA] 58:10		Glycerophospholipids [GP]	Glycerophosphoethanolamines [GP02]	1Z-alkenyl,2-acylglycerophosphoethanolamines [GP0203]		1035.77	C63H106NO8P	InChI=1S/C63H106NO8P/c1-4-7-10-13-16-19-22-25-28-31-33-36-39-42-45-48-51-54-62(65)64-56-58-70-73(67,68)71-60-61(59-69-57-53-50-47-44-41-38-35-30-27-24-21-18-15-12-9-6-3)72-63(66)55-52-49-46-43-40-37-34-32-29-26-23-20-17-14-11-8-5-2/h16-17,19-20,25-30,33-34,36-37,42-43,45-46,53,57,61H,4-15,18,21-24,31-32,35,38-41,44,47-52,54-56,58-60H2,1-3H3,(H,64,65)(H,67,68)/b19-16-,20-17-,28-25-,29-26-,30-27-,36-33-,37-34-,45-42-,46-43-,57-53-/t61-/m1/s1	FEIXOIIEARKTHU-JWBOAJSYSA-N					171117781	[C@](COP(=O)(O)OCCNC(CCC/C=C\C/C=C\C/C=C\C/C=C\CCCCC)=O)([H])(OC(CCC/C=C\C/C=C\C/C=C\C/C=C\CCCCC)=O)CO/C=C\CCCCCC/C=C\CCCCCCCC	1	Success	FALSO	749.536	[H][C@@](CO/C=C\CCCCCC/C=C\CCCCCCCC)(COP(=O)(O)OCCN)OC(=O)CCC/C=C\C/C=C\C/C=C\C/C=C\CCCCC, CCCCC/C=C\C/C=C\C/C=C\C/C=C\CCCC=O	Success
57453	LMGP02030100	PE-N[FA 20:4(5Z,8Z,11Z,14Z)] P-18:0/22:4(7Z,10Z,13Z,16Z)	1-(1Z-octadecenyl)-2-(7Z,10Z,13Z,16Z-docosatetraenoyl)-sn-glycero-3-phospho-N-5Z,8Z,11Z,14Z-eicosatetraenoyl-ethanolamine	1-(1Z-octadecenyl)-2-(adrenoyl)-sn-glycero-3-phospho-N-arachidonoyl-ethanolamine; NAPE(P-18:0/22:4(7Z,10Z,13Z,16Z)/20:4(5Z,8Z,11Z,14Z))	PE-N[FA] 60:9		Glycerophospholipids [GP]	Glycerophosphoethanolamines [GP02]	1Z-alkenyl,2-acylglycerophosphoethanolamines [GP0203]		1065.81	C65H112NO8P	InChI=1S/C65H112NO8P/c1-4-7-10-13-16-19-22-25-28-31-32-34-36-39-42-45-48-51-54-57-65(68)74-63(61-71-59-55-52-49-46-43-40-37-30-27-24-21-18-15-12-9-6-3)62-73-75(69,70)72-60-58-66-64(67)56-53-50-47-44-41-38-35-33-29-26-23-20-17-14-11-8-5-2/h16-17,19-20,25-26,28-29,32,34-35,38-39,42,44,47,55,59,63H,4-15,18,21-24,27,30-31,33,36-37,40-41,43,45-46,48-54,56-58,60-62H2,1-3H3,(H,66,67)(H,69,70)/b19-16-,20-17-,28-25-,29-26-,34-32-,38-35-,42-39-,47-44-,59-55-/t63-/m1/s1	LPKZQVPCPFZJGE-IRRBZYEZSA-N					171117782	[C@](COP(=O)(O)OCCNC(CCC/C=C\C/C=C\C/C=C\C/C=C\CCCCC)=O)([H])(OC(CCCCC/C=C\C/C=C\C/C=C\C/C=C\CCCCC)=O)CO/C=C\CCCCCCCCCCCCCCCC	1	Success	FALSO	779.583	[H][C@@](CO/C=C\CCCCCCCCCCCCCCCC)(COP(=O)(O)OCCN)OC(=O)CCCCC/C=C\C/C=C\C/C=C\C/C=C\CCCCC, CCCCC/C=C\C/C=C\C/C=C\C/C=C\CCCC=O	Success
11302	LMST05030004	Sulfoglycolithocholate	N-(3alpha-hydroxy-5beta-cholan-24-oyl)-glycine 3-sulfate				Sterols [ST]	Steroid conjugates [ST05]	Glycine conjugates [ST0503]		513.276	C26H43NO7S	InChI=1S/C26H43NO7S/c1-16(4-9-23(28)27-15-24(29)30)20-7-8-21-19-6-5-17-14-18(34-35(31,32)33)10-12-25(17,2)22(19)11-13-26(20,21)3/h16-22H,4-15H2,1-3H3,(H,27,28)(H,29,30)(H,31,32,33)/t16-,17-,18-,19+,20-,21+,22+,25+,26-/m1/s1	FHXBAFXQVZOILS-OETIFKLTSA-N	C11301	HMDB02639	9347		443113	[C@]12(CC[C@]3([H])C[C@@H](CC[C@]3(C)[C@@]1([H])CC[C@]1(C)[C@]([H])(CC[C@]12[H])[C@H](C)CCC(=O)NCC(O)=O)OS(O)(=O)=O)[H]	1	Success	FALSO	75.032	[H][C@@]1(OS(=O)(=O)O)CC[C@@]2(C)[C@]([H])(CC[C@@]3([H])[C@]4([H])CC[C@]([H])([C@]([H])(C)CCC=O)[C@@]4(C)CC[C@@]32[H])C1, NCC(=O)O	Success
26138	LMFA08040039	20-HETE-EA	N-(20-hydroxy-5Z,8Z,11Z,14Z-eicosatetraenoyl)-ethanolamine	20-HETE-ethanolamine	NAE 20:4;O		Fatty Acyls [FA]	Fatty amides [FA08]	N-acyl ethanolamides (endocannabinoids) [FA0804]		363.277	C22H37NO3	InChI=1S/C22H37NO3/c24-20-17-15-13-11-9-7-5-3-1-2-4-6-8-10-12-14-16-18-22(26)23-19-21-25/h1,3-4,6-7,9-10,12,24-25H,2,5,8,11,13-21H2,(H,23,26)/b3-1-,6-4-,9-7-,12-10-	QRMZDMUHHZLRMH-DTLRTWKJSA-N		HMDB0013630	136992		35027640	C(NCCO)(=O)CCC/C=C\C/C=C\C/C=C\C/C=C\CCCCCO	1	Success	FALSO	61.0528	O=CCCC/C=C\C/C=C\C/C=C\C/C=C\CCCCCO, NCCO	Success
57618	LMFA08020413	Hydroxy lanyuamide I	2'-hydroxy-N-(isobutyl)-8-oxo-tetradeca-2E,4E-dienamide	8-oxo-tetradeca-2,4-dienoic acid (2-hydroxy-2-methyl-propyl)amide	NA 18:3;O2		Fatty Acyls [FA]	Fatty amides [FA08]	N-acyl amines [FA0802]		309.23	C18H31NO3	InChI=1S/C18H31NO3/c1-4-5-6-9-12-16(20)13-10-7-8-11-14-17(21)19-15-18(2,3)22/h7-8,11,14,22H,4-6,9-10,12-13,15H2,1-3H3,(H,19,21)/b8-7+,14-11+	FIGNHNKYVQYJHG-DQBULIGTSA-N					171117773	OC(CNC(=O)/C=C/C=C/CCC(CCCCCC)=O)(C)C	1	Success	FALSO	89.0841	CC(C)(O)CN, CCCCCCC(=O)CC/C=C/C=C/C=O	Success
57694	LMFA08020419	Pantothenic acid	3-[[(2R)-2,4-dihydroxy-3,3-dimethylbutanoyl]amino]propanoic acid	vitamin B5	NA 9:1;O4		Fatty Acyls [FA]	Fatty amides [FA08]	N-acyl amines [FA0802]		219.111	C9H17NO5	InChI=1S/C9H17NO5/c1-9(2,5-11)7(14)8(15)10-4-3-6(12)13/h7,11,14H,3-5H2,1-2H3,(H,10,15)(H,12,13)/t7-/m0/s1	GHOKWGTUZJEAQD-ZETCQYMHSA-N	C00864		46905		6613	C(C(C)(C)[C@@H](O)C(=O)NCCC(=O)O)O	1	Success	FALSO	89.0477	[H][C@](O)(C=O)C(C)(C)CO, NCCC(=O)O	Success
57697	LMST04010473	Tauro-omega-muricholic acid	N-(3alpha,6alpha,7beta-Trihydroxy-5beta-cholan-24-oyl)-taurine	TOMCA; T-omega-MCA	ST 24:1;O4;Tau		Sterols [ST]	Steroid conjugates [ST05]	Taurine conjugates [ST0504]		515.292	C26H45NO7S	InChI=1S/C26H45NO7S/c1-15(4-7-21(29)27-12-13-35(32,33)34)17-5-6-18-22-19(9-11-25(17,18)2)26(3)10-8-16(28)14-20(26)23(30)24(22)31/h15-20,22-24,28,30-31H,4-14H2,1-3H3,(H,27,29)(H,32,33,34)/t15-,16-,17-,18+,19+,20+,22+,23-,24-,25-,26-/m1/s1	XSOLDPYUICCHJX-SYCKBGHMSA-N			139137		118703092	C1[C@]2(C)[C@@]3([H])CC[C@]4(C)[C@@]([H])([C@]([H])(C)CCC(NCCS(O)(=O)=O)=O)CC[C@@]4([H])[C@]3([H])[C@@H](O)[C@H](O)[C@]2([H])C[C@H](O)C1	1	Success	FALSO	125.015	[H][C@@]1(O)CC[C@@]2(C)[C@@]([H])(C1)[C@@]([H])(O)[C@]([H])(O)[C@]1([H])[C@]2([H])CC[C@]2(C)[C@@]([H])([C@]([H])(C)CCC=O)CC[C@]21[H], NCCS(=O)(=O)O	Success
57705	LMST05040028	Taurohyodeoxycholic acid	N-(3alpha,6alpha-Dihydroxy-5beta-cholan-24-oyl)-taurine	THDCA; Taurine Hyodeoxycholate	ST 24:1;O3;Tau		Sterols [ST]	Steroid conjugates [ST05]	Taurine conjugates [ST0504]		499.297	C26H45NO6S	InChI=1S/C26H45NO6S/c1-16(4-7-24(30)27-12-13-34(31,32)33)19-5-6-20-18-15-23(29)22-14-17(28)8-10-26(22,3)21(18)9-11-25(19,20)2/h16-23,28-29H,4-15H2,1-3H3,(H,27,30)(H,31,32,33)/t16-,17-,18+,19-,20+,21+,22+,23+,25-,26-/m1/s1	HMXPOCDLAFAFNT-BHYUGXBJSA-N			139138		119046	C1[C@]2(C)[C@@]3([H])CC[C@]4(C)[C@@]([H])([C@]([H])(C)CCC(NCCS(O)(=O)=O)=O)CC[C@@]4([H])[C@]3([H])C[C@H](O)[C@]2([H])C[C@H](O)C1	1	Success	FALSO	125.015	[H][C@@]1(O)CC[C@]2(C)[C@@]3([H])CC[C@@]4(C)[C@@]([H])(CC[C@]4([H])[C@]([H])(C)CCC=O)[C@]3([H])C[C@]([H])(O)[C@]2([H])C1, NCCS(=O)(=O)O	Success
52196	LMFA08020271	N-linolenoyl dopamine	N-(9Z,12Z,15Z-octadecatrienoyl) dopamine	N-alpha-linolenoyl dopamine	NA 26:7;O2		Fatty Acyls [FA]	Fatty amides [FA08]	N-acyl amines [FA0802]		413.293	C26H39NO3	InChI=1S/C26H39NO3/c1-2-3-4-5-6-7-8-9-10-11-12-13-14-15-16-17-26(30)27-21-20-23-18-19-24(28)25(29)22-23/h3-4,6-7,9-10,18-19,22,28-29H,2,5,8,11-17,20-21H2,1H3,(H,27,30)/b4-3-,7-6-,10-9-	WKASWGQDAKPOAS-PDBXOOCHSA-N					14230987	C(CCC/C=C\C/C=C\C/C=C\CC)CCCC(=O)NCCC1=CC(O)=C(O)C=C1	1	Success	FALSO	153.079	CC/C=C\C/C=C\C/C=C\CCCCCCCC=O, NCCc1ccc(O)c(O)c1	Success
45969	LMFA08020196	N-methyl-2-oxoglutaramic acid	5-(methylamino)-2,5-dioxopentanoic acid	-	NA 6:2;O3		Fatty Acyls [FA]	Fatty amides [FA08]	N-acyl amines [FA0802]		159.053	C6H9NO4	InChI=1S/C6H9NO4/c1-7-5(9)3-2-4(8)6(10)11/h2-3H2,1H3,(H,7,9)(H,10,11)	MOIJYNHJLPUMNX-UHFFFAOYSA-N	C03623		37041		440065	OC(C(=O)CCC(=O)NC)=O	1	Success	FALSO	31.0422	O=CCCC(=O)C(=O)O, CN	Success
51524	LMFA08020209	Oxidized macamide	N-(9-oxo-10Z,12Z-octadecadienoyl)-benzylamine		NA 25:7;O		Fatty Acyls [FA]	Fatty amides [FA08]	N-acyl amines [FA0802]		383.282	C25H37NO2	InChI=1S/C25H37NO2/c1-2-3-4-5-6-8-14-19-24(27)20-15-9-7-10-16-21-25(28)26-22-23-17-12-11-13-18-23/h6,8,11-14,17-19H,2-5,7,9-10,15-16,20-22H2,1H3,(H,26,28)/b8-6-,19-14-	CDRHAUJGAKTFJC-RNJOBTIQSA-N					134812247	N(CC1=CC=CC=C1)C(=O)CCCCCCCC(/C=C\C=C/CCCCC)=O	1	Success	FALSO	107.073	NCc1ccccc1, CCCCC/C=C\C=C/C(=O)CCCCCCCC=O	Success
51535	LMFA08020217	N-(9,12-octadecadienoyl)-glutamic acid	N-(9Z,12Z-octadecadienoyl)-glutamic acid		NAGlu 18:2		Fatty Acyls [FA]	Fatty amides [FA08]			409.283	C23H39NO5	InChI=1S/C23H39NO5/c1-2-3-4-5-6-7-8-9-10-11-12-13-14-15-16-17-21(25)24-20(23(28)29)18-19-22(26)27/h6-7,9-10,20H,2-5,8,11-19H2,1H3,(H,24,25)(H,26,27)(H,28,29)/b7-6-,10-9-/t20-/m0/s1	KUOWDMBZTRBDRI-GSNKCQISSA-N			186733		6444189	[C@]([H])(NC(=O)CCCCCCC/C=C\C/C=C\CCCCC)(CCC(O)=O)C(O)=O	1	Success	FALSO	147.053	[H][C@](N)(CCC(=O)O)C(=O)O, CCCCC/C=C\C/C=C\CCCCCCCC=O	Success
12145	LMFA08040036	11,12-DiHETrE-EA	N-((+/-)-11,12-dihydroxy-5Z,8Z,14Z-eicosatrienoyl)-ethanolamine		NAE 20:3;O2		Fatty Acyls [FA]	Fatty amides [FA08]	N-acyl ethanolamides (endocannabinoids) [FA0804]		381.288	C22H39NO4	InChI=1S/C22H39NO4/c1-2-3-4-5-9-12-15-20(25)21(26)16-13-10-7-6-8-11-14-17-22(27)23-18-19-24/h6,8-10,12-13,20-21,24-26H,2-5,7,11,14-19H2,1H3,(H,23,27)/b8-6-,12-9-,13-10-	WYSZRDPBSSHJLF-KROJNAHFSA-N			165577		16061184	C(CCC/C=C\C/C=C\CC(O)C(O)C/C=C\CCCCC)(=O)NCCO	1	Success	FALSO	61.0528	CCCCC/C=C\CC(O)C(O)C/C=C\C/C=C\CCCC=O, NCCO	Success
52853	LMFA08020279	Semiplenamide E	N-(2-methyl-2Z-octadecenoyl)-1S-methyl-2-acetoxyethylamine	[(2S)-2-[[(E)-2-methyloctadec-2-enoyl]amino]propyl] acetate	NA 24:2;O2		Fatty Acyls [FA]	Fatty amides [FA08]	N-acyl amines [FA0802]		395.34	C24H45NO3	InChI=1S/C24H45NO3/c1-5-6-7-8-9-10-11-12-13-14-15-16-17-18-19-21(2)24(27)25-22(3)20-28-23(4)26/h19,22H,5-18,20H2,1-4H3,(H,25,27)/b21-19-/t22-/m0/s1	HMEVPMUFHLUBFU-YQGRMNDNSA-N					11463588	C(/C(/C)=C\CCCCCCCCCCCCCCC)(=O)N[C@@H](C)COC(=O)C	1	Success	FALSO	117.079	CCCCCCCCCCCCCCC/C=C(/C)C=O, [H][C@@](C)(N)COC(C)=O	Success
52204	LMFA08040063	Bishomostearidonoyl-EA	N-(8Z,11Z,14Z,17Z-eicoscatetraenoyl)-ethanolamine	ETEA; Bishomostearidonoyl ethanolamide	NAE 20:4		Fatty Acyls [FA]	Fatty amides [FA08]	N-acyl ethanolamides (endocannabinoids) [FA0804]		347.282	C22H37NO2	InChI=1S/C22H37NO2/c1-2-3-4-5-6-7-8-9-10-11-12-13-14-15-16-17-18-19-22(25)23-20-21-24/h3-4,6-7,9-10,12-13,24H,2,5,8,11,14-21H2,1H3,(H,23,25)/b4-3-,7-6-,10-9-,13-12-	ZTNVCFQDUOWGNJ-LTKCOYKYSA-N					164507237	C(O)CNC(CCCCCC/C=C\C/C=C\C/C=C\C/C=C\CC)=O	1	Success	FALSO	61.0528	NCCO, CC/C=C\C/C=C\C/C=C\C/C=C\CCCCCCC=O	Success
45937	LMFA08020164	2,4-Undecadiene-8,10-diynoic acid isobutylamide	(2E,4Z)-N-(2-methylpropyl)undeca-2,4-dien-8,10-diynamide		NA 15:6		Fatty Acyls [FA]	Fatty amides [FA08]	N-acyl amines [FA0802]		229.147	C15H19NO	InChI=1S/C15H19NO/c1-4-5-6-7-8-9-10-11-12-15(17)16-13-14(2)3/h1,9-12,14H,7-8,13H2,2-3H3,(H,16,17)/b10-9-,12-11+	PSAKYIJFKFCZFO-XAZJVICWSA-N		HMDB0039106			15609884	C(/C=C/C=C\CCC#CC#C)(=O)NCC(C)C	1	Success	FALSO	73.0891	C#CC#CCC/C=C\C=C\C=O, CC(C)CN	Success
15032	LMST05010023	Glycocholic acid 3-glucuronide	N-(3alpha,7alpha,12alpha-trihydroxy-5beta-cholan-24-oyl)-glycine 3-D-glucuronide				Sterols [ST]	Steroid conjugates [ST05]	Glucuronides [ST0501]		641.341	C32H51NO12	InChI=1S/C32H51NO12/c1-14(4-7-22(36)33-13-23(37)38)17-5-6-18-24-19(12-21(35)32(17,18)3)31(2)9-8-16(10-15(31)11-20(24)34)44-30-27(41)25(39)26(40)28(45-30)29(42)43/h14-21,24-28,30,34-35,39-41H,4-13H2,1-3H3,(H,33,36)(H,37,38)(H,42,43)/t14-,15+,16-,17-,18+,19+,20-,21+,24+,25+,26+,27-,28+,30-,31+,32-/m1/s1	BWWWIHHYPYDOJQ-VXRFQTOZSA-N		HMDB02472			21252304	[C@]12([C@H](O)C[C@]3([H])C[C@H](O[C@H]4[C@H](O)[C@@H](O)[C@H](O)[C@@H](C(=O)O)O4)CC[C@]3(C)[C@@]1([H])C[C@H](O)[C@]1(C)[C@@]([H])([C@@](C)([H])CCC(NCC(O)=O)=O)CC[C@@]21[H])[H]	1	Success	FALSO	75.032	[H][C@@]1(O[C@]2([H])O[C@]([H])(C(=O)O)[C@@]([H])(O)[C@]([H])(O)[C@@]2([H])O)CC[C@@]2(C)[C@@]([H])(C1)C[C@@]([H])(O)[C@@]1([H])[C@]3([H])CC[C@]([H])([C@]([H])(C)CCC=O)[C@@]3(C)[C@@]([H])(O)C[C@]21[H], NCC(=O)O	Success
54204	LMST05050054	Anthenoside A1	16alpha-(4-O-methyl-2-acetamido-2-deoxy-beta-D-glucopyranosyloxy)-5alpha-cholest-8(14),24(28)-dien-3alpha,6beta,7beta-triol	(20R)-16-O-(2-acetamido-2-deoxy-4-O-methyl-beta-d-glucopyranosyl)-24-methylene-5alpha-cholesta-8(14),24(28)-diene-3alpha,6beta,7beta,16alpha-tetraol			Sterols [ST]	Steroid conjugates [ST05]	Other Steroid conjugates [ST0505]		663.435	C37H61NO9	InChI=1S/C37H61NO9/c1-18(2)19(3)9-10-20(4)29-26(46-35-30(38-21(5)40)33(44)34(45-8)27(17-39)47-35)16-24-28-23(12-14-37(24,29)7)36(6)13-11-22(41)15-25(36)31(42)32(28)43/h18,20,22-23,25-27,29-35,39,41-44H,3,9-17H2,1-2,4-8H3,(H,38,40)/t20-,22-,23+,25-,26-,27-,29+,30-,31+,32-,33-,34-,35-,36-,37+/m1/s1	CVCLIHGRYJSGFE-GEFHDSNDSA-N					163108032	C1[C@]2(C)[C@@]3([H])CC[C@]4(C)[C@@]([H])([C@]([H])(C)CCC(=C)C(C)C)[C@H](O[C@H]5[C@H](NC(C)=O)[C@@H](O)[C@H](OC)[C@@H](CO)O5)CC4=C3[C@@H](O)[C@@H](O)[C@@]2([H])C[C@H](O)C1	1	Success	FALSO	621.424	[H][C@@]1(O)CC[C@@]2(C)[C@]([H])(C1)[C@]([H])(O)[C@]([H])(O)C1=C3C[C@@]([H])(O[C@]4([H])O[C@]([H])(CO)[C@@]([H])(OC)[C@]([H])(O)[C@@]4([H])N)[C@]([H])([C@]([H])(C)CCC(=C)C(C)C)[C@@]3(C)CC[C@@]12[H], CC=O	Success
54572	LMFA08020346	Thalassotalamide A	N-(decanoyl)-2,3-(Z)-dehydrotyrosinamide				Fatty Acyls [FA]	Fatty amides [FA08]	N-acyl amines [FA0802]		332.21	C19H28N2O3	InChI=1S/C19H28N2O3/c1-2-3-4-5-6-7-8-9-18(23)21-17(19(20)24)14-15-10-12-16(22)13-11-15/h10-14,22H,2-9H2,1H3,(H2,20,24)(H,21,23)/b17-14-	MRBDSURQNNFNPJ-VKAVYKQESA-N					127050172	N(C(=O)CCCCCCCCC)/C(/C(=O)N)=C\C1=CC=C(C=C1)O	1	Success	FALSO	178.074	NC(=O)/C(N)=C/c1ccc(O)cc1, CCCCCCCCCC=O	Success
54564	LMFA08020338	Stieleriacine A1	N-(2E-dodecenoyl)-6-methyl-2,3-(Z)-dehydrotyrosine		NA 22:7;O3		Fatty Acyls [FA]	Fatty amides [FA08]	N-acyl amines [FA0802]		373.225	C22H31NO4	InChI=1S/C22H31NO4/c1-3-4-5-6-7-8-9-10-11-12-21(25)23-19(22(26)27)16-18-13-14-20(24)17(2)15-18/h11-16,24H,3-10H2,1-2H3,(H,23,25)(H,26,27)/b12-11+,19-16-	DDNDRMDMCPLBPG-GANMIEKESA-N					169492297	N(C(/C=C/CCCCCCCCC)=O)/C(/C(=O)O)=C\C1=CC=C(C(C)=C1)O	1	Success	FALSO	193.074	Cc1cc(/C=C(\N)C(=O)O)ccc1O, CCCCCCCCC/C=C/C=O	Success
54710	LMST05050057	Tyrosocholic Acid	N-(3alpha,7alpha,12alpha-trihydroxy-5beta-cholan-24-oyl)-L-tyrosine		ST 24:1:O4;Tyr		Sterols [ST]	Steroid conjugates [ST05]			571.351	C33H49NO7	InChI=1S/C33H49NO7/c1-18(4-11-29(39)34-26(31(40)41)14-19-5-7-21(35)8-6-19)23-9-10-24-30-25(17-28(38)33(23,24)3)32(2)13-12-22(36)15-20(32)16-27(30)37/h5-8,18,20,22-28,30,35-38H,4,9-17H2,1-3H3,(H,34,39)(H,40,41)/t18-,20+,22-,23-,24+,25+,26+,27-,28+,30+,32+,33-/m1/s1	UTTBUMIEHWNKLK-GRMAFNFHSA-N					101584918	[C@]12([C@H](O)C[C@]3([H])C[C@H](O)CC[C@]3(C)[C@@]1([H])C[C@H](O)[C@]1(C)[C@@]([H])([C@@](C)([H])CCC(N[C@@H](CC3=CC=C(O)C=C3)C(O)=O)=O)CC[C@@]21[H])[H]	1	Success	FALSO	181.074	[H][C@@]1(O)CC[C@@]2(C)[C@@]([H])(C1)C[C@@]([H])(O)[C@@]1([H])[C@]3([H])CC[C@]([H])([C@]([H])(C)CCC=O)[C@@]3(C)[C@@]([H])(O)C[C@]21[H], [H][C@](N)(Cc1ccc(O)cc1)C(=O)O	Success
55054	LMFA08020362		(5E,7E)-8-[(3aS,4R,5R,7aR)-4-[(1Z,3E)-5-oxo-5-(isobutylamino)-penta-1,3-dienyl]-2,3,3a,4,5,7a-hexahydro-1H-inden-5-yl]octa-5,7-dienoic acid		NA 26:8;O		Fatty Acyls [FA]	Fatty amides [FA08]	N-acyl amines [FA0802]		411.277	C26H37NO3	InChI=1S/C26H37NO3/c1-20(2)19-27-25(28)15-9-8-13-23-21(17-18-22-12-10-14-24(22)23)11-6-4-3-5-7-16-26(29)30/h3-4,6,8-9,11,13,15,17-18,20-24H,5,7,10,12,14,16,19H2,1-2H3,(H,27,28)(H,29,30)/b4-3+,11-6+,13-8-,15-9+/t21-,22-,23-,24+/m1/s1	HTQZOGVFFXUYST-NQIATJPLSA-N					171118622	C(/C=C/C=C\[C@H]1[C@@]2([H])CCC[C@]2([H])C=C[C@H]1/C=C/C=C/CCCC(=O)O)(=O)NCC(C)C	1	Success	FALSO	73.0891	[H][C@]1(/C=C\C=C\C=O)[C@@]2([H])CCC[C@]2([H])C=C[C@@]1([H])/C=C/C=C/CCCC(=O)O, CC(C)CN	Success
52163	LMFA08020246	N-stearoyl dopamine	N-[2-(3,4-dihydroxyphenyl)ethyl]-octadecanamide		NA 26:4;O2		Fatty Acyls [FA]	Fatty amides [FA08]	N-acyl amines [FA0802]		419.34	C26H45NO3	InChI=1S/C26H45NO3/c1-2-3-4-5-6-7-8-9-10-11-12-13-14-15-16-17-26(30)27-21-20-23-18-19-24(28)25(29)22-23/h18-19,22,28-29H,2-17,20-21H2,1H3,(H,27,30)	KOCSVLPLQCBIGW-UHFFFAOYSA-N			186909		10025103	C(CCCCCCCCCCCCC)CCCC(=O)NCCC1=CC(O)=C(O)C=C1	1	Success	FALSO	153.079	CCCCCCCCCCCCCCCCCC=O, NCCc1ccc(O)c(O)c1	Success
57604	LMST05030021	Glycohyocholic acid	N-(3alpha,6alpha,7alpha-Trihydroxy-5beta-cholan-24-oyl)-glycine	GHCA	ST 24:1;O4;Gly		Sterols [ST]	Steroid conjugates [ST05]	Glycine conjugates [ST0503]		465.309	C26H43NO6	InChI=1S/C26H43NO6/c1-14(4-7-20(29)27-13-21(30)31)16-5-6-17-22-18(9-11-25(16,17)2)26(3)10-8-15(28)12-19(26)23(32)24(22)33/h14-19,22-24,28,32-33H,4-13H2,1-3H3,(H,27,29)(H,30,31)/t14-,15-,16-,17+,18+,19+,22+,23-,24+,25-,26-/m1/s1	ZQYUKJFJPJDMMR-ZDWCHQGWSA-N			133176		71361462	C1[C@]2(C)[C@@]3([H])CC[C@]4(C)[C@@]([H])([C@]([H])(C)CCC(NCC(O)=O)=O)CC[C@@]4([H])[C@]3([H])[C@H](O)[C@H](O)[C@]2([H])C[C@H](O)C1	1	Success	FALSO	75.032	[H][C@@]1(O)CC[C@@]2(C)[C@@]([H])(C1)[C@@]([H])(O)[C@@]([H])(O)[C@]1([H])[C@]2([H])CC[C@]2(C)[C@@]([H])([C@]([H])(C)CCC=O)CC[C@]21[H], NCC(=O)O	Success
57457	LMFA07090168	Glc-10/10/10/10-gly	N-((((3R-O-beta-d-glucopyranosyl-decanoyloxy)-3R-decanoyloxy)-3R-decanoyloxy)-decanoyl)-glycine				Fatty Acyls [FA]	Fatty esters [FA07]			917.608	C48H87NO15	InChI=1S/C48H87NO15/c1-5-9-13-17-21-25-35(29-40(51)49-33-41(52)53)60-42(54)30-36(26-22-18-14-10-6-2)61-43(55)31-37(27-23-19-15-11-7-3)62-44(56)32-38(28-24-20-16-12-8-4)63-48-47(59)46(58)45(57)39(34-50)64-48/h35-39,45-48,50,57-59H,5-34H2,1-4H3,(H,49,51)(H,52,53)/t35-,36-,37-,38-,39-,45-,46+,47-,48-/m1/s1	QFGBVAVVDCEQRP-QIFDDHGCSA-N					171117758	C(C[C@H](OC(C[C@H](OC(=O)C[C@@H](CCCCCCC)OC(=O)C[C@@H](CCCCCCC)O[C@@H]1O[C@@H]([C@H]([C@@H]([C@H]1O)O)O)CO)CCCCCCC)=O)CCCCCCC)(=O)NCC(=O)O	1	Success	FALSO	75.032	[H][C@](CC=O)(CCCCCCC)OC(=O)C[C@@]([H])(CCCCCCC)OC(=O)C[C@@]([H])(CCCCCCC)OC(=O)C[C@@]([H])(CCCCCCC)O[C@]1([H])O[C@]([H])(CO)[C@@]([H])(O)[C@]([H])(O)[C@@]1([H])O, NCC(=O)O	Success
2580	LMFA08020055	N-(2-fluoro-ethyl) arachidonoyl amine	N-(2-fluoro-ethyl)-5Z,8Z,11Z,14Z-eicosatetraenoyl amine	N-(2-fluoro-ethyl)arachidonoylamide; arachidonoyl-(2'-fluoroethyl)amide			Fatty Acyls [FA]	Fatty amides [FA08]	N-acyl amines [FA0802]		349.278	C22H36NOF	InChI=1S/C22H36FNO/c1-2-3-4-5-6-7-8-9-10-11-12-13-14-15-16-17-18-19-22(25)24-21-20-23/h6-7,9-10,12-13,15-16H,2-5,8,11,14,17-21H2,1H3,(H,24,25)/b7-6-,10-9-,13-12-,16-15-	DOGHEWWVBBVYEY-DOFZRALJSA-N				XPR7069	5283436	C(/C/C=C\C/C=C\CCCCC)=C/C/C=C\CCCC(=O)NCCF	1	Success	FALSO	63.0484	CCCCC/C=C\C/C=C\C/C=C\C/C=C\CCCC=O, NCCF	Success
211	LMSL01020001	Lipid X	2,3-bis-(3R-hydroxy-tetradecanoyl)-alphaD-glucosamine-1-phosphate				Saccharolipids [SL]	Acylaminosugars [SL01]	Diacylaminosugars [SL0102]		711.432	C34H66NO12P	InChI=1S/C34H66NO12P/c1-3-5-7-9-11-13-15-17-19-21-26(37)23-29(39)35-31-33(32(41)28(25-36)45-34(31)47-48(42,43)44)46-30(40)24-27(38)22-20-18-16-14-12-10-8-6-4-2/h26-28,31-34,36-38,41H,3-25H2,1-2H3,(H,35,39)(H2,42,43,44)/t26-,27-,28-,31-,32-,33-,34-/m1/s1	HEHQDWUWJVPREQ-XQJZMFRCSA-N			16942		123907	O(P(=O)(O)O)[C@@H]1[C@H](NC(=O)C[C@H](O)CCCCCCCCCCC)[C@@H](OC(=O)C[C@H](O)CCCCCCCCCCC)[C@H](O)[C@@H](CO)O1	1	Success	FALSO	485.239	[H][C@@](O)(CCCCCCCCCCC)CC(=O)O[C@]1([H])[C@@]([H])(N)[C@@]([H])(OP(=O)(O)O)O[C@]([H])(CO)[C@@]1([H])O, [H][C@](O)(CC=O)CCCCCCCCCCC	Success
12830	LMSP01080026	Fumonisin A1					Sphingolipids [SP]	Sphingoid bases [SP01]	Sphingoid base analogs [SP0108]		763.399	C36H61NO16	InChI=1S/C36H61NO16/c1-6-7-10-21(3)34(53-33(47)18-25(36(50)51)16-31(44)45)29(52-32(46)17-24(35(48)49)15-30(42)43)14-20(2)13-26(39)11-8-9-12-27(40)19-28(41)22(4)37-23(5)38/h20-22,24-29,34,39-41H,6-19H2,1-5H3,(H,37,38)(H,42,43)(H,44,45)(H,48,49)(H,50,51)/t20-,21+,22-,24+,25+,26+,27+,28-,29-,34+/m0/s1	ADACAMXIRQREOB-LOQLDBEDSA-N					42608360	C[C@H](NC(=O)C)[C@@H](O)C[C@H](O)CCCC[C@@H](O)C[C@H](C)C[C@H](OC(=O)C[C@H](C(O)=O)CC(=O)O)[C@H](OC(=O)C[C@H](C(O)=O)CC(=O)O)[C@H](C)CCCC	1	Success	FALSO	721.389	[H][C@](C)(C[C@]([H])(O)CCCC[C@@]([H])(O)C[C@]([H])(O)[C@]([H])(C)N)C[C@]([H])(OC(=O)C[C@@]([H])(CC(=O)O)C(=O)O)[C@]([H])(OC(=O)C[C@@]([H])(CC(=O)O)C(=O)O)[C@]([H])(C)CCCC, CC=O	Success
51799	LMFA08020230	N-(15-methyl-hexadecanoyl) glycine	N-(15-methyl-hexadecanoyl) glycine		NAGly 17:0;O		Fatty Acyls [FA]	Fatty amides [FA08]			327.277	C19H37NO3	InChI=1S/C19H37NO3/c1-17(2)14-12-10-8-6-4-3-5-7-9-11-13-15-18(21)20-16-19(22)23/h17H,3-16H2,1-2H3,(H,20,21)(H,22,23)	WXTGFSYHBZPZCK-UHFFFAOYSA-N					138454225	C(NC(CCCCCCCCCCCCCC(C)C)=O)C(=O)O	1	Success	FALSO	75.032	NCC(=O)O, CC(C)CCCCCCCCCCCCCC=O	Success
51794	LMFA08020225	alpha-N-(3-hydroxyoctadecanoyl)-L-ornithine	(2S)-5-amino-2-(3-hydroxyoctadecanamido)pentanoic acid				Fatty Acyls [FA]	Fatty amides [FA08]	N-acyl amines [FA0802]		414.346	C23H46N2O4	InChI=1S/C23H46N2O4/c1-2-3-4-5-6-7-8-9-10-11-12-13-14-16-20(26)19-22(27)25-21(23(28)29)17-15-18-24/h20-21,26H,2-19,24H2,1H3,(H,25,27)(H,28,29)/t20?,21-/m1/s1	IBTDVGGSPBGMJZ-BPGUCPLFSA-N			187461		138454221	OC([C@H](NC(CC(O)CCCCCCCCCCCCCCC)=O)CCCN)=O	1	Success	FALSO	132.09	[H][C@@](N)(CCCN)C(=O)O, CCCCCCCCCCCCCCCC(O)CC=O	Success
52055	LMFA08020239	N-(3-oxo-octanoyl)-homoserine thiolactone	N-(3-oxo-octanoyl)-homoserine thiolactone	3O-C8-HTL			Fatty Acyls [FA]	Fatty amides [FA08]	N-acyl amines [FA0802]		257.109	C12H19NO3S	InChI=1S/C12H19NO3S/c1-2-3-4-5-9(14)8-11(15)13-10-6-7-17-12(10)16/h10H,2-8H2,1H3,(H,13,15)/t10-/m0/s1	JNXSGGJSWVMKAD-JTQLQIEISA-N					53484106	[C@@H]1(CCSC1=O)NC(=O)CC(=O)CCCCC	1	Success	FALSO	117.025	[H][C@]1(N)CCSC1=O, CCCCCC(=O)CC=O	Success
52200	LMFA08040059	Vaccenoyl-EA	N-(11Z-octadecenoyl)- ethanolamine	VEA; Vaccenoylethanolamide	NAE 18:1		Fatty Acyls [FA]	Fatty amides [FA08]	N-acyl ethanolamides (endocannabinoids) [FA0804]		325.298	C20H39NO2	InChI=1S/C20H39NO2/c1-2-3-4-5-6-7-8-9-10-11-12-13-14-15-16-17-20(23)21-18-19-22/h7-8,22H,2-6,9-19H2,1H3,(H,21,23)/b8-7-	YVMBQTJWDFKKDQ-FPLPWBNLSA-N			193545		9883792	C(O)CNC(CCCCCCCCC/C=C\CCCCCC)=O	1	Success	FALSO	61.0528	NCCO, CCCCCC/C=C\CCCCCCCCCC=O	Success
45953	LMFA08020180	Herculin	(2E,8E)-N-(2-methylpropyl)dodeca-2,8-dienamide		NA 16:2		Fatty Acyls [FA]	Fatty amides [FA08]	N-acyl amines [FA0802]		251.225	C16H29NO	InChI=1S/C16H29NO/c1-4-5-6-7-8-9-10-11-12-13-16(18)17-14-15(2)3/h6-7,12-13,15H,4-5,8-11,14H2,1-3H3,(H,17,18)/b7-6+,13-12+	JNPRQUIWDVDHIT-GYIPPJPDSA-N		HMDB0030275	165526		5318023	C(/C=C/CCCC/C=C/CCC)(=O)NCC(C)C	1	Success	FALSO	73.0891	CCC/C=C/CCCC/C=C/C=O, CC(C)CN	Success
27562	LMFA03090009	14,15-HxA3-D(11S)	11S,15S-dihydroxy-14R-(S-cysteinyl-glycyl)-5Z,8Z,12E-eicosatrienoic acid	14,15-Hepoxilin A3-D (11S)			Fatty Acyls [FA]	Eicosanoids [FA03]	Hepoxilins [FA0309]		514.271	C25H42N2O7S	InChI=1S/C25H42N2O7S/c1-2-3-9-13-21(29)22(35-18-20(26)25(34)27-17-24(32)33)16-15-19(28)12-10-7-5-4-6-8-11-14-23(30)31/h4,6-7,10,15-16,19-22,28-29H,2-3,5,8-9,11-14,17-18,26H2,1H3,(H,27,34)(H,30,31)(H,32,33)/b6-4-,10-7-,16-15+/t19-,20-,21-,22+/m0/s1	PPVZAWNVARPNML-FSHNSKAYSA-N			184610		52921903	S([C@@H]([C@@H](O)CCCCC)/C=C/[C@@H](O)C/C=C\C/C=C\CCCC(=O)O)C[C@@H](C(=O)NCC(O)=O)N	1	Success	FALSO	441.255	[H][C@](O)(CCCCC)[C@@]([H])(/C=C/[C@@]([H])(O)C/C=C\C/C=C\CCCC(=O)O)SC[C@]([H])(N)C=O, NCC(=O)O	Success
52852	LMFA08020278	Semiplenamide D	N-(2-methyl-2Z-eicosenoyl)-1S-methyl-2-acetoxyethylamine	[(2S)-2-[[(E)-2-methylicos-2-enoyl]amino]propyl] acetate	NA 26:2;O2		Fatty Acyls [FA]	Fatty amides [FA08]	N-acyl amines [FA0802]		423.371	C26H49NO3	InChI=1S/C26H49NO3/c1-5-6-7-8-9-10-11-12-13-14-15-16-17-18-19-20-21-23(2)26(29)27-24(3)22-30-25(4)28/h21,24H,5-20,22H2,1-4H3,(H,27,29)/b23-21-/t24-/m0/s1	BWYMSFLJEASKMU-WEPATYSUSA-N					11316191	C(/C(/C)=C\CCCCCCCCCCCCCCCCC)(=O)N[C@@H](C)COC(=O)C	1	Success	FALSO	117.079	CCCCCCCCCCCCCCCCC/C=C(/C)C=O, [H][C@@](C)(N)COC(C)=O	Success
55144	LMFA08020381		N-Isobutyl-2E,4E,8Z-dodecatrienamide		NA 16:3		Fatty Acyls [FA]	Fatty amides [FA08]	N-acyl amines [FA0802]		249.209	C16H27NO	InChI=1S/C16H27NO/c1-4-5-6-7-8-9-10-11-12-13-16(18)17-14-15(2)3/h6-7,10-13,15H,4-5,8-9,14H2,1-3H3,(H,17,18)/b7-6-,11-10+,13-12+	BIALAUUMSWBKIU-AYDIKMHNSA-N					15609890	C(/C=C/C=C/CC/C=C\CCC)(=O)NCC(C)C	1	Success	FALSO	73.0891	CCC/C=C\CC/C=C/C=C/C=O, CC(C)CN	Success
56430	LMFA08020389	(S)-(-)-N-(alpha-methylbenzyl)-linoleamide	N-[(1S)-1-phenylethyl]octadeca-9Z,12Z-dienamide	N-methyl-benzyllinoleamide	NA 26:6		Fatty Acyls [FA]	Fatty amides [FA08]	N-acyl amines [FA0802]		383.319	C26H41NO	InChI=1S/C26H41NO/c1-3-4-5-6-7-8-9-10-11-12-13-14-15-16-20-23-26(28)27-24(2)25-21-18-17-19-22-25/h7-8,10-11,17-19,21-22,24H,3-6,9,12-16,20,23H2,1-2H3,(H,27,28)/b8-7-,11-10-/t24-/m0/s1	RWIUTHWKQHRQNP-CHCSOGFJSA-N					49864801	[C@H](C)(C1C=CC=CC=1)NC(CCCCCCC/C=C\C/C=C\CCCCC)=O	1	Success	FALSO	121.089	[H][C@@](C)(N)c1ccccc1, CCCCC/C=C\C/C=C\CCCCCCCC=O	Success
27516	LMFA08020103	N-palmitoyl GABA	N-hexadecanoyl-gamma-aminobutyric acid		NA 20:1;O2		Fatty Acyls [FA]	Fatty amides [FA08]	N-acyl amines [FA0802]		341.293	C20H39NO3	InChI=1S/C20H39NO3/c1-2-3-4-5-6-7-8-9-10-11-12-13-14-16-19(22)21-18-15-17-20(23)24/h2-18H2,1H3,(H,21,22)(H,23,24)	YLKMEQOADSECIK-UHFFFAOYSA-N		HMDB0062338	165550		197197	C(CCCCCCCCCCCCCCC)(=O)NCCCC(=O)O	1	Success	FALSO	103.063	CCCCCCCCCCCCCCCC=O, NCCCC(=O)O	Success
57459	LMFA07090170	Glc-10/8/10/10-gly	N-((((3R-O-beta-d-glucopyranosyl-decanoyloxy)-3R-octanoyloxy)-3R-decanoyloxy)-decanoyl)-glycine				Fatty Acyls [FA]	Fatty esters [FA07]			889.576	C46H83NO15	InChI=1S/C46H83NO15/c1-5-9-13-16-20-24-33(27-38(49)47-31-39(50)51)58-40(52)29-35(25-21-17-14-10-6-2)60-41(53)28-34(23-19-12-8-4)59-42(54)30-36(26-22-18-15-11-7-3)61-46-45(57)44(56)43(55)37(32-48)62-46/h33-37,43-46,48,55-57H,5-32H2,1-4H3,(H,47,49)(H,50,51)/t33-,34-,35-,36-,37-,43-,44+,45-,46-/m1/s1	QESNSKQYBATBTN-WCEUJZSTSA-N					171117760	C(C[C@H](OC(C[C@H](OC(=O)C[C@@H](CCCCC)OC(=O)C[C@@H](CCCCCCC)O[C@@H]1O[C@@H]([C@H]([C@@H]([C@H]1O)O)O)CO)CCCCCCC)=O)CCCCCCC)(=O)NCC(=O)O	1	Success	FALSO	75.032	[H][C@](CC=O)(CCCCCCC)OC(=O)C[C@@]([H])(CCCCCCC)OC(=O)C[C@@]([H])(CCCCC)OC(=O)C[C@@]([H])(CCCCCCC)O[C@]1([H])O[C@]([H])(CO)[C@@]([H])(O)[C@]([H])(O)[C@@]1([H])O, NCC(=O)O	Success
26154	LMFA08040055	Nervonoyl-EA	N-(15Z-tetracosenoyl)-ethanolamine	Nervonoyl-ethanolamine; cis-selacholeoyl-ethanolamine	NAE 24:1		Fatty Acyls [FA]	Fatty amides [FA08]	N-acyl ethanolamides (endocannabinoids) [FA0804]		409.392	C26H51NO2	InChI=1S/C26H51NO2/c1-2-3-4-5-6-7-8-9-10-11-12-13-14-15-16-17-18-19-20-21-22-23-26(29)27-24-25-28/h9-10,28H,2-8,11-25H2,1H3,(H,27,29)/b10-9-	LISKWSFNVJTQKH-KTKRTIGZSA-N			146187		24762162	C(CCCCCCCCCCC(=O)NCCO)CC/C=C\CCCCCCCC	1	Success	FALSO	61.0528	CCCCCCCC/C=C\CCCCCCCCCCCCCC=O, NCCO	Success
130	LMFA08030001	N-(3-oxododecanoyl) homoserine lactone	N-(3-oxododecanoyl) homoserine lactone				Fatty Acyls [FA]	Fatty amides [FA08]	Fatty acyl homoserine lactones [FA0803]		297.194	C16H27NO4	InChI=1S/C16H27NO4/c1-2-3-4-5-6-7-8-9-13(18)12-15(19)17-14-10-11-21-16(14)20/h14H,2-12H2,1H3,(H,17,19)/t14-/m0/s1	PHSRRHGYXQCRPU-AWEZNQCLSA-N			44534		3246941	N([C@H]1CCOC1=O)C(CC(=O)CCCCCCCCC)=O	1	Success	FALSO	101.048	[H][C@]1(N)CCOC1=O, CCCCCCCCCC(=O)CC=O	Success
26865	LMFA08020085	Capsaicin	8-Methyl-N-vanillyl-6E-nonenamide		NA 18:5;O2		Fatty Acyls [FA]	Fatty amides [FA08]	N-acyl amines [FA0802]		305.199	C18H27NO3	InChI=1S/C18H27NO3/c1-14(2)8-6-4-5-7-9-18(21)19-13-15-10-11-16(20)17(12-15)22-3/h6,8,10-12,14,20H,4-5,7,9,13H2,1-3H3,(H,19,21)/b8-6+	YKPUWZUDDOIDPM-SOFGYWHQSA-N	C06866	HMDB0002227	3374		1548943	C1=CC(CNC(=O)CCCC/C=C/C(C)C)=CC(OC)=C1O	1	Success	FALSO	153.079	COc1cc(CN)ccc1O, CC(C)/C=C/CCCCC=O	Success
26143	LMFA08040044	Arachidonoyl-EA(d8)	N-(5Z,8Z,11Z,14Z-eicosatetraenoyl)-ethanolamine(d8)	Arachidonoyl-ethanolamine(d8)			Fatty Acyls [FA]	Fatty amides [FA08]	N-acyl ethanolamides (endocannabinoids) [FA0804]		355.333	C22H29D8NO2	InChI=1S/C22H37NO2/c1-2-3-4-5-6-7-8-9-10-11-12-13-14-15-16-17-18-19-22(25)23-20-21-24/h6-7,9-10,12-13,15-16,24H,2-5,8,11,14,17-21H2,1H3,(H,23,25)/b7-6-,10-9-,13-12-,16-15-/i6D,7D,9D,10D,12D,13D,15D,16D	LGEQQWMQCRIYKG-FBFLGLDDSA-N			178530		44256596	C(NCCO)(=O)CCC/C(/[2H])=C(/[2H])\C/C(/[2H])=C(/[2H])\C/C(/[2H])=C(/[2H])\C/C(/[2H])=C(/[2H])\CCCCC	1	Success	FALSO	61.0528	[2H]/C(CCCC=O)=C(\[2H])C/C([2H])=C(/[2H])C/C([2H])=C(/[2H])C/C([2H])=C(/[2H])CCCCC, NCCO	Success
26152	LMFA08040053	Tricosanoyl-EA	N-(Tricosanoyl)-ethanolamine	Tricosanoyl-ethanolamine	NAE 23:0		Fatty Acyls [FA]	Fatty amides [FA08]	N-acyl ethanolamides (endocannabinoids) [FA0804]		397.392	C25H51NO2	InChI=1S/C25H51NO2/c1-2-3-4-5-6-7-8-9-10-11-12-13-14-15-16-17-18-19-20-21-22-25(28)26-23-24-27/h27H,2-24H2,1H3,(H,26,28)	WFRQXTUCHBFZII-UHFFFAOYSA-N			165590		14455160	C(CCCCCCCCCCCCC(=O)NCCO)CCCCCCCCC	1	Success	FALSO	61.0528	CCCCCCCCCCCCCCCCCCCCCCC=O, NCCO	Success
53877	LMFA08040068	N-(17,18-epoxy-5Z,8Z,11Z,14Z-eicosatetraenoyl)-EA	N-(17(18)-epoxy-5Z,8Z,11Z,14Z-eicosatetraenoyl)-ethanolamine	EEQ-EA; 17,18-epoxy-arachidonoyl ethanolamide	NAE 20:5;O		Fatty Acyls [FA]	Fatty amides [FA08]	N-acyl ethanolamides (endocannabinoids) [FA0804]		361.262	C22H35NO3	InChI=1S/C22H35NO3/c1-2-20-21(26-20)16-14-12-10-8-6-4-3-5-7-9-11-13-15-17-22(25)23-18-19-24/h3,5-6,8-9,11-12,14,20-21,24H,2,4,7,10,13,15-19H2,1H3,(H,23,25)/b5-3-,8-6-,11-9-,14-12-	PVTVBNICUOQEDT-JPURVOHMSA-N					168313107	C(/C/C=C\C/C=C\CC1OC1CC)=C/C/C=C\CCCC(=O)NCCO	1	Success	FALSO	61.0528	CCC1OC1C/C=C\C/C=C\C/C=C\C/C=C\CCCC=O, NCCO	Success
2604	LMFA08040008	N-(5Z,8Z,11Z,14Z,17Z-eicosapentaenoyl-EA	N-(5Z,8Z,11Z,14Z,17Z-eicosapentaenoyl)-ethanolamine	N-cis-5,8, 11,14,17-eicosapentaenoylethanolamine; Timnodonoyl-EA	NAE 20:5		Fatty Acyls [FA]	Fatty amides [FA08]	N-acyl ethanolamides (endocannabinoids) [FA0804]		345.267	C22H35NO2	InChI=1S/C22H35NO2/c1-2-3-4-5-6-7-8-9-10-11-12-13-14-15-16-17-18-19-22(25)23-20-21-24/h3-4,6-7,9-10,12-13,15-16,24H,2,5,8,11,14,17-21H2,1H3,(H,23,25)/b4-3-,7-6-,10-9-,13-12-,16-15-	OVKKNJPJQKTXIT-JLNKQSITSA-N		HMDB0013649	71467	XPR7008	5283450	C(/C/C=C\C/C=C\C/C=C\CC)=C/C/C=C\CCCC(=O)NCCO	1	Success	FALSO	61.0528	CC/C=C\C/C=C\C/C=C\C/C=C\C/C=C\CCCC=O, NCCO	Success
2534	LMFA08020009	N-propyl arachidonoyl amine	N-propyl-5Z,8Z,11Z,14Z-eicosatetraenoyl amine	N-propylarachidonoylamide	NA 23:4		Fatty Acyls [FA]	Fatty amides [FA08]	N-acyl amines [FA0802]		345.303	C23H39NO	InChI=1S/C23H39NO/c1-3-5-6-7-8-9-10-11-12-13-14-15-16-17-18-19-20-21-23(25)24-22-4-2/h8-9,11-12,14-15,17-18H,3-7,10,13,16,19-22H2,1-2H3,(H,24,25)/b9-8-,12-11-,15-14-,18-17-	YLFLZSQBPHMIBS-GKFVBPDJSA-N				XPR7023	5283394	C(/C/C=C\C/C=C\CCCCC)=C/C/C=C\CCCC(=O)NCCC	1	Success	FALSO	59.0735	CCCCC/C=C\C/C=C\C/C=C\C/C=C\CCCC=O, CCCN	Success
2546	LMFA08020021	N-(2-methoxy-ethyl) arachidonoyl amine	N-(2-methoxy-ethyl)-5Z,8Z,11Z,14Z-eicosatetraenoyl amine	;N-(2-methoxy-ethyl)arachidonoylamide	NA 23:4;O		Fatty Acyls [FA]	Fatty amides [FA08]	N-acyl amines [FA0802]		361.298	C23H39NO2	InChI=1S/C23H39NO2/c1-4-5-6-7-8-9-10-11-12-13-14-15-16-17-18-19-20-21-23(25)24-22(2)26-3/h8-9,11-12,14-15,17-18,22H,4-7,10,13,16,19-21H2,1-3H3,(H,24,25)/b9-8-,12-11-,15-14-,18-17-	FPVXVIYZKXLTPR-GKFVBPDJSA-N				XPR7035	5283406	C(/C/C=C\C/C=C\CCCCC)=C/C/C=C\CCCC(=O)NC(OC)C	1	Success	FALSO	75.0684	CCCCC/C=C\C/C=C\C/C=C\C/C=C\CCCC=O, COC(C)N	Success
2613	LMFA08020039	(+)N-(1S-methyl-2-hydroxy-ethyl) alpha,alpha-dimethylarachidonoyl amine	N-(1S-methyl-2-hydroxy-ethyl)-2,2-dimethyl-5Z,8Z,11Z,14Z-eicosatetraenoyl amine	N-(1S-methyl-2-hydroxy-ethyl)alpha,alpha-dimethylarachidonoylamide;	NA 25:4;O		Fatty Acyls [FA]	Fatty amides [FA08]	N-acyl amines [FA0802]		389.329	C25H43NO2	InChI=1S/C25H43NO2/c1-5-6-7-8-9-10-11-12-13-14-15-16-17-18-19-20-21-25(3,4)24(28)26-23(2)22-27/h9-10,12-13,15-16,18-19,23,27H,5-8,11,14,17,20-22H2,1-4H3,(H,26,28)/b10-9-,13-12-,16-15-,19-18-/t23-/m0/s1	DWIDPHSUBSOTHT-HRJYBQMVSA-N				XPR7053	5283421	C(/C/C=C\C/C=C\CCCCC)=C/C/C=C\CCC(C)(C)C(=O)N[C@@H](C)CO	1	Success	FALSO	75.0684	CCCCC/C=C\C/C=C\C/C=C\C/C=C\CCC(C)(C)C=O, [H][C@@](C)(N)CO	Success
2568	LMFA08020043	N-(2R-methyl-3-hydroxy-ethyl)-16,16-dimethyl-5Z,8Z,11Z,14Z-docosatetraenoyl amine	N-(2R-methyl-3-hydroxy-ethyl)-16,16-dimethyl-5Z,8Z,11Z,14Z-docosatetraenoyl amine	(R)-(16,16-dimethyldocosa-cis-5,8,11,14-tetraenoyl)-1'-hydroxy-2'-propylamine	NA 27:4;O		Fatty Acyls [FA]	Fatty amides [FA08]	N-acyl amines [FA0802]		417.361	C27H47NO2	InChI=1S/C27H47NO2/c1-5-6-7-19-22-27(3,4)23-20-17-15-13-11-9-8-10-12-14-16-18-21-26(30)28-25(2)24-29/h8-9,12-15,20,23,25,29H,5-7,10-11,16-19,21-22,24H2,1-4H3,(H,28,30)/b9-8-,14-12-,15-13-,23-20-/t25-/m1/s1	ITLCTBDDFRBMKO-ACKVAEFOSA-N			188260	XPR7057	6321352	C(/C/C=C\C/C=C\C(C)(C)CCCCCC)=C/C/C=C\CCCC(=O)N[C@H](C)CO	1	Success	FALSO	75.0684	CCCCCCC(C)(C)/C=C\C/C=C\C/C=C\C/C=C\CCCC=O, [H][C@](C)(N)CO	Success
2557	LMFA08040017	alpha,alpha-dimethyl anandamide	N-(2,2-dimethy-5Z,8Z,11Z,14Z-eicosatetraenoyl)-ethanolamine	2,2-dimethyl-arachidonoyl-EA; 2,2-dimethyl-arachidonoyl ethanolamide	NAE 22:4		Fatty Acyls [FA]	Fatty amides [FA08]	N-acyl ethanolamides (endocannabinoids) [FA0804]		375.314	C24H41NO2	InChI=1S/C24H41NO2/c1-4-5-6-7-8-9-10-11-12-13-14-15-16-17-18-19-20-24(2,3)23(27)25-21-22-26/h8-9,11-12,14-15,17-18,26H,4-7,10,13,16,19-22H2,1-3H3,(H,25,27)/b9-8-,12-11-,15-14-,18-17-	GATFOXMZJHQECQ-GKFVBPDJSA-N				XPR7046	5283456	C(/C/C=C\C/C=C\CCCCC)=C/C/C=C\CCC(C)(C)C(=O)NCCO	1	Success	FALSO	61.0528	CCCCC/C=C\C/C=C\C/C=C\C/C=C\CCC(C)(C)C=O, NCCO	Success
2588	LMFA08040025	N-(17,17-dimethyl-5Z,8Z,11Z,14Z-docosatetraenoyl)-EA	N-(17,17-dimethyl-5Z,8Z,11Z,14Z-docosatetraenoyl)-ethanolamine	17,17-dimethyl-5,8,11,14-all-cis-docosatetraenoylethanolamide	NAE 24:4		Fatty Acyls [FA]	Fatty amides [FA08]	N-acyl ethanolamides (endocannabinoids) [FA0804]		403.345	C26H45NO2	InChI=1S/C26H45NO2/c1-4-5-18-21-26(2,3)22-19-16-14-12-10-8-6-7-9-11-13-15-17-20-25(29)27-23-24-28/h6-7,10-13,16,19,28H,4-5,8-9,14-15,17-18,20-24H2,1-3H3,(H,27,29)/b7-6-,12-10-,13-11-,19-16-	ZYEZKKALDOOLCG-SHSGONJBSA-N				XPR7077	5283463	C(/C/C=C\C/C=C\CC(C)(C)CCCCC)=C/C/C=C\CCCC(=O)NCCO	1	Success	FALSO	61.0528	CCCCCC(C)(C)C/C=C\C/C=C\C/C=C\C/C=C\CCCC=O, NCCO	Success
52152	LMFA08020242	alpha-N-(3-hydroxyhexadecanoyl) L-ornithine	(2S)-5-amino-2-(3-hydroxyhexadecanoyl) pentanoic acid	lyso-ornithine lipid; LOL	NAOrn 16:0;O		Fatty Acyls [FA]	Fatty amides [FA08]			386.314	C21H42N2O4	InChI=1S/C21H42N2O4/c1-2-3-4-5-6-7-8-9-10-11-12-14-18(24)17-20(25)23-19(21(26)27)15-13-16-22/h18-19,24H,2-17,22H2,1H3,(H,23,25)(H,26,27)/t18?,19-/m0/s1	UUMBWNXCQGDFKZ-GGYWPGCISA-N					54372927	OC(=O)[C@@H](NC(=O)CC(O)CCCCCCCCCCCCC)CCCN	1	Success	FALSO	132.09	[H][C@](N)(CCCN)C(=O)O, CCCCCCCCCCCCCC(O)CC=O	Success
36067	LMFA08020147	12-HETE-GABA	N-(12S-hydroxy-5Z,8Z,10E,14Z-eicosatetraenoyl)-gamma-aminobutyric acid	12S-HETE-GABA	NA 24:5;O3		Fatty Acyls [FA]	Fatty amides [FA08]	N-acyl amines [FA0802]		405.288	C24H39NO4	InChI=1S/C24H39NO4/c1-2-3-4-5-10-13-17-22(26)18-14-11-8-6-7-9-12-15-19-23(27)25-21-16-20-24(28)29/h7-11,13-14,18,22,26H,2-6,12,15-17,19-21H2,1H3,(H,25,27)(H,28,29)/b9-7-,11-8-,13-10-,18-14+/t22-/m0/s1	SWAWTORXSPNTDG-YLIHFPLRSA-N			186841		53477513	C(NCCCC(=O)O)(CCC/C=C\C/C=C\C=C\[C@@H](O)C/C=C\CCCCC)=O	1	Success	FALSO	103.063	[H][C@@](O)(/C=C/C=C\C/C=C\CCCC=O)C/C=C\CCCCC, NCCCC(=O)O	Success
596	LMFA03020009	LTF4	5S-hydroxy-6R-(S-glutamylcysteinyl)-7E,9E,11Z,14Z-eicosatetraenoic acid	Leukotriene F4			Fatty Acyls [FA]	Eicosanoids [FA03]	Leukotrienes [FA0302]		568.282	C28H44N2O8S	InChI=1S/C28H44N2O8S/c1-2-3-4-5-6-7-8-9-10-11-12-13-16-24(23(31)15-14-17-26(33)34)39-20-22(28(37)38)30-25(32)19-18-21(29)27(35)36/h6-7,9-13,16,21-24,31H,2-5,8,14-15,17-20,29H2,1H3,(H,30,32)(H,33,34)(H,35,36)(H,37,38)/b7-6-,10-9-,12-11+,16-13+/t21-,22-,23-,24+/m0/s1	PYSODLWHFWCFLV-VJBFNVCUSA-N	C06462	HMDB0006465	27491	XPR3501	5280938	C(/C/C=C\CCCCC)=C/C=C/C=C/[C@@H](SC[C@H](NC(CC[C@@H](C(=O)O)N)=O)C(=O)O)[C@@H](O)CCCC(O)=O	1	Success	FALSO	439.239	[H][C@](N)(CS[C@]([H])(/C=C/C=C/C=C\C/C=C\CCCCC)[C@@]([H])(O)CCCC(=O)O)C(=O)O, [H][C@](N)(CCC=O)C(=O)O	Success
12800	LMFA00000002	Serratamic acid	N-(3S-hydroxydecanoyl)-L-serine				Fatty Acyls [FA]	Other Fatty Acyls [FA00]			275.173	C13H25NO5	InChI=1S/C13H25NO5/c1-2-3-4-5-6-7-10(16)8-12(17)14-11(9-15)13(18)19/h10-11,15-16H,2-9H2,1H3,(H,14,17)(H,18,19)/t10-,11-/m0/s1	NDDJIMSGSZNACM-QWRGUYRKSA-N			137783		42607281	C(O)[C@](C(=O)O)([H])NC(C[C@@H](O)CCCCCCC)=O	1	Success	FALSO	105.043	[H][C@](N)(CO)C(=O)O, [H][C@@](O)(CC=O)CCCCCCC	Success
52172	LMFA08020255	N-(9Z-nonadecenoyl) taurine	N-(9Z-nonadecenoyl) taurine		NAT 19:1		Fatty Acyls [FA]	Fatty amides [FA08]	N-acyl amines [FA0802]		403.276	C21H41NO4S	InChI=1S/C21H41NO4S/c1-2-3-4-5-6-7-8-9-10-11-12-13-14-15-16-17-18-21(23)22-19-20-27(24,25)26/h10-11H,2-9,12-20H2,1H3,(H,22,23)(H,24,25,26)/b11-10-	FKHYVXFBVMMMIE-KHPPLWFESA-N					132006094	C(CNC(CCCCCCC/C=C\CCCCCCCCC)=O)S(O)(=O)=O	1	Success	FALSO	125.015	NCCS(=O)(=O)O, CCCCCCCCC/C=C\CCCCCCCC=O	Success
51796	LMFA08020227	alpha-N-(3-(3-hydroxy)-octadecanoyloxy-octadecanoyl)-L-ornithine	(2S)-5-amino-2-(3-(3-hydroxy)-octadecanoyloxy-octadecanamido)pentanoic acid				Fatty Acyls [FA]	Fatty amides [FA08]	N-acyl amines [FA0802]		696.602	C41H80N2O6	InChI=1S/C41H80N2O6/c1-3-5-7-9-11-13-15-17-19-21-23-25-27-30-36(44)34-40(46)49-37(35-39(45)43-38(41(47)48)32-29-33-42)31-28-26-24-22-20-18-16-14-12-10-8-6-4-2/h36-38,44H,3-35,42H2,1-2H3,(H,43,45)(H,47,48)/t36?,37?,38-/m1/s1	LMPSQQRBOPPPBK-QYZZXKJTSA-N					138454223	OC([C@H](NC(CC(OC(CC(O)CCCCCCCCCCCCCCC)=O)CCCCCCCCCCCCCCC)=O)CCCN)=O	1	Success	FALSO	132.09	[H][C@@](N)(CCCN)C(=O)O, CCCCCCCCCCCCCCCC(O)CC(=O)OC(CC=O)CCCCCCCCCCCCCCC	Success
53873	LMFA08020303	Stearoyl Serotonin	N-[2-(5-hydroxy-1H-indol-3-yl)ethyl]-octadecanamide	SA-5HT; Stearoyl 5HT			Fatty Acyls [FA]	Fatty amides [FA08]	N-acyl amines [FA0802]		442.356	C28H46N2O2	InChI=1S/C28H46N2O2/c1-2-3-4-5-6-7-8-9-10-11-12-13-14-15-16-17-28(32)29-21-20-24-23-30-27-19-18-25(31)22-26(24)27/h18-19,22-23,30-31H,2-17,20-21H2,1H3,(H,29,32)	FKWHKBXVLNKTGT-UHFFFAOYSA-N			134065		594460	C(NCCC1=CNC2=CC=C(O)C=C12)(=O)CCCCCCCCCCCCCCCCC	1	Success	FALSO	176.095	CCCCCCCCCCCCCCCCCC=O, [H]n1cc(CCN)c2cc(O)ccc21	Success
54842	LMFA08020352	Tricosanylserotonin	N-[2-(5-hydroxy-1H-indol-3-yl)ethyl]-tricosanamide	N-Tricosanylserotonin			Fatty Acyls [FA]	Fatty amides [FA08]	N-acyl amines [FA0802]		512.434	C33H56N2O2	InChI=1S/C33H56N2O2/c1-2-3-4-5-6-7-8-9-10-11-12-13-14-15-16-17-18-19-20-21-22-33(37)34-26-25-29-28-35-32-24-23-30(36)27-31(29)32/h23-24,27-28,35-36H,2-22,25-26H2,1H3,(H,34,37)	JOPFNTIKIIPNJS-UHFFFAOYSA-N					71414023	C(NCCC1=CNC2=CC=C(O)C=C12)(=O)CCCCCCCCCCCCCCCCCCCCCC	1	Success	FALSO	176.095	CCCCCCCCCCCCCCCCCCCCCCC=O, [H]n1cc(CCN)c2cc(O)ccc21	Success
27524	LMFA08020111	N-arachidonoyl isoleucine	N-(5Z,8Z,11Z,14Z-eicosatetraenoyl)-isoleucine		NAIle 20:4		Fatty Acyls [FA]	Fatty amides [FA08]			417.324	C26H43NO3	InChI=1S/C26H43NO3/c1-4-6-7-8-9-10-11-12-13-14-15-16-17-18-19-20-21-22-24(28)27-25(26(29)30)23(3)5-2/h9-10,12-13,15-16,18-19,23,25H,4-8,11,14,17,20-22H2,1-3H3,(H,27,28)(H,29,30)/b10-9-,13-12-,16-15-,19-18-/t23-,25-/m0/s1	PDJHDVCMHSOQTA-JIAPQDDQSA-N			165532		52922064	C(C)[C@H](C)[C@]([H])(NC(CCC/C=C\C/C=C\C/C=C\C/C=C\CCCCC)=O)C(=O)O	1	Success	FALSO	131.095	[H][C@](C)(CC)[C@]([H])(N)C(=O)O, CCCCC/C=C\C/C=C\C/C=C\C/C=C\CCCC=O	Success
51536	LMFA08020218	N-palmitoleyl glutamine	N-(9Z-hexadecenoyl)-glutamine	16:1-Gln	NAGln 16:1		Fatty Acyls [FA]	Fatty amides [FA08]			382.283	C21H38N2O4	InChI=1S/C21H38N2O4/c1-2-3-4-5-6-7-8-9-10-11-12-13-14-15-20(25)23-18(21(26)27)16-17-19(22)24/h7-8,18H,2-6,9-17H2,1H3,(H2,22,24)(H,23,25)(H,26,27)/b8-7-/t18-/m0/s1	RTYOSBVPVOEYFN-ZEVQVBBLSA-N			184295		100937253	[C@]([H])(NC(=O)CCCCCCC/C=C\CCCCCC)(CCC(N)=O)C(O)=O	1	Success	FALSO	146.069	[H][C@](N)(CCC(N)=O)C(=O)O, CCCCCC/C=C\CCCCCCCC=O	Success
56995	LMFA08020403	N-stearoyl-O-phosphocholineserine	N-octadecanoyl-O-phosphocholine-L-serine				Fatty Acyls [FA]	Fatty amides [FA08]	N-acyl amines [FA0802]		536.359	C26H53N2O7P	InChI=1S/C26H53N2O7P/c1-5-6-7-8-9-10-11-12-13-14-15-16-17-18-19-20-25(29)27-24(26(30)31)23-35-36(32,33)34-22-21-28(2,3)4/h24H,5-23H2,1-4H3,(H2-,27,29,30,31,32,33)/t24-/m0/s1	NQXMEDBXQWPVCH-DEOSSOPVSA-N					171116399	[C@@H](C(=O)O)(COP(OCC[N+](C)(C)C)([O-])=O)NC(CCCCCCCCCCCCCCCCC)=O	1	Success	FALSO	270.098	[H][C@](N)(COP(=O)([O-])OCC[N+](C)(C)C)C(=O)O, CCCCCCCCCCCCCCCCCC=O	Success
578	LMSL01020002	UDP-2,3-diacyl-GlcN	UDP-2,3-bis-(3R-hydroxy-tetradecanoyl)-alphaD-glucosamine				Saccharolipids [SL]	Acylaminosugars [SL01]	Diacylaminosugars [SL0102]		1017.46	C43H77N3O20P2	InChI=1S/C43H77N3O20P2/c1-3-5-7-9-11-13-15-17-19-21-29(48)25-34(51)44-36-40(64-35(52)26-30(49)22-20-18-16-14-12-10-8-6-4-2)38(54)31(27-47)63-42(36)65-68(59,60)66-67(57,58)61-28-32-37(53)39(55)41(62-32)46-24-23-33(50)45-43(46)56/h23-24,29-32,36-42,47-49,53-55H,3-22,25-28H2,1-2H3,(H,44,51)(H,57,58)(H,59,60)(H,45,50,56)/t29-,30-,31-,32-,36-,37-,38-,39-,40-,41-,42-/m1/s1	KOJCFMYSTWNMQW-RUAJDYCTSA-N			82845		25203769	O(P(O)(=O)OC[C@@H]1[C@@H](O)[C@@H](O)[C@H](N2C(=O)NC(=O)C=C2)O1)P(O[C@H]1O[C@@H]([C@H]([C@@H]([C@H]1NC(C[C@@H](CCCCCCCCCCC)O)=O)OC(C[C@@H](CCCCCCCCCCC)O)=O)O)CO)(=O)O	1	Success	FALSO	791.264	[H]n1c(=O)ccn([C@]2([H])O[C@]([H])(COP(=O)(O)OP(=O)(O)O[C@@]3([H])O[C@]([H])(CO)[C@@]([H])(O)[C@]([H])(OC(=O)C[C@]([H])(O)CCCCCCCCCCC)[C@@]3([H])N)[C@@]([H])(O)[C@@]2([H])O)c1=O, [H][C@](O)(CC=O)CCCCCCCCCCC	Success
2531	LMFA08020006	N-ethyl arachidonoyl amine	N-ethyl-5Z,8Z,11Z,14Z-eicosatetraenoyl amine	N-ethyl arachidonoylamide	NA 22:4		Fatty Acyls [FA]	Fatty amides [FA08]	N-acyl amines [FA0802]		331.288	C22H37NO	InChI=1S/C22H37NO/c1-3-5-6-7-8-9-10-11-12-13-14-15-16-17-18-19-20-21-22(24)23-4-2/h8-9,11-12,14-15,17-18H,3-7,10,13,16,19-21H2,1-2H3,(H,23,24)/b9-8-,12-11-,15-14-,18-17-	DCUXLBLUWUQKFU-GKFVBPDJSA-N			137715	XPR7020	5283391	C(/C/C=C\C/C=C\CCCCC)=C/C/C=C\CCCC(=O)NCC	1	Success	FALSO	45.0578	CCCCC/C=C\C/C=C\C/C=C\C/C=C\CCCC=O, CCN	Success
2585	LMFA08040022	N-(5Z,8Z,11Z,14Z-tricosatetraenoyl)-EA	N-(5Z,8Z,11Z,14Z-tricosatetraenoyl)-ethanolamine	5,8,11,14-all-cis-tricosatetraenoylethanolamine	NAE 23:4		Fatty Acyls [FA]	Fatty amides [FA08]	N-acyl ethanolamides (endocannabinoids) [FA0804]		389.329	C25H43NO2	InChI=1S/C25H43NO2/c1-2-3-4-5-6-7-8-9-10-11-12-13-14-15-16-17-18-19-20-21-22-25(28)26-23-24-27/h9-10,12-13,15-16,18-19,27H,2-8,11,14,17,20-24H2,1H3,(H,26,28)/b10-9-,13-12-,16-15-,19-18-	PWFASAMMYCXTMG-SNPVRQPZSA-N				XPR7074	5283461	C(/C/C=C\C/C=C\CCCCCCCC)=C/C/C=C\CCCC(=O)NCCO	1	Success	FALSO	61.0528	CCCCCCCC/C=C\C/C=C\C/C=C\C/C=C\CCCC=O, NCCO	Success
13151	LMSP01080064	Sphingofungin D	2S-acetamido-3R,4R,5S,14R-tetrahydroxyeicos-6E-enoic acid				Sphingolipids [SP]	Sphingoid bases [SP01]	Sphingoid base analogs [SP0108]		431.288	C22H41NO7	InChI=1S/C22H41NO7/c1-3-4-5-10-13-17(25)14-11-8-6-7-9-12-15-18(26)20(27)21(28)19(22(29)30)23-16(2)24/h12,15,17-21,25-28H,3-11,13-14H2,1-2H3,(H,23,24)(H,29,30)/b15-12+/t17-,18+,19+,20-,21-/m1/s1	VKFZVQCKAPPEFZ-RXCFHPIVSA-N			187239		42608380	C([C@@H](NC(=O)C)[C@@H](O)[C@H](O)[C@@H](O)/C=C/CCCCCC[C@H](O)CCCCCC)(=O)O	1	Success	FALSO	389.278	[H][C@@](O)(CCCCCC)CCCCCC/C=C/[C@]([H])(O)[C@@]([H])(O)[C@]([H])(O)[C@]([H])(N)C(=O)O, CC=O	Success
52044	LMFA08030030	N-pentanoyl-homoserine lactone	N-pentanoyl-homoserine lactone	C5:0-HSL; C5-HSL			Fatty Acyls [FA]	Fatty amides [FA08]	Fatty acyl homoserine lactones [FA0803]		185.105	C9H15NO3	InChI=1S/C9H15NO3/c1-2-3-4-8(11)10-7-5-6-13-9(7)12/h7H,2-6H2,1H3,(H,10,11)/t7-/m0/s1	BFIMURGDHGARTN-ZETCQYMHSA-N					10442410	[C@@H]1(CCOC1=O)NC(=O)CCCC	1	Success	FALSO	101.048	[H][C@]1(N)CCOC1=O, CCCCC=O	Success
27548	LMFA08020135	N-stearoyl histidine	N-octadecanoyl-histidine		NAHis 18:0		Fatty Acyls [FA]	Fatty amides [FA08]			421.33	C24H43N3O3	InChI=1S/C24H43N3O3/c1-2-3-4-5-6-7-8-9-10-11-12-13-14-15-16-17-23(28)27-22(24(29)30)18-21-19-25-20-26-21/h19-20,22H,2-18H2,1H3,(H,25,26)(H,27,28)(H,29,30)/t22-/m0/s1	FGJOQQQRZNFKBP-QFIPXVFZSA-N			165569		152252	C1(N=CNC=1)C[C@]([H])(NC(CCCCCCCCCCCCCCCCC)=O)C(=O)O	1	Success	FALSO	155.07	[H]n1cnc(C[C@]([H])(N)C(=O)O)c1, CCCCCCCCCCCCCCCCCC=O	Success
51530	LMFA08020212	Volicitin	N-(17-hydroxy-9Z,12Z,15Z-octadecatrienoyl) glutamine	N-(17-hydroxylinolenoyl)-L-glutamine	NAGln 18:3;O		Fatty Acyls [FA]	Fatty amides [FA08]			422.278	C23H38N2O5	InChI=1S/C23H38N2O5/c1-19(26)15-13-11-9-7-5-3-2-4-6-8-10-12-14-16-22(28)25-20(23(29)30)17-18-21(24)27/h2-3,7,9,13,15,19-20,26H,4-6,8,10-12,14,16-18H2,1H3,(H2,24,27)(H,25,28)(H,29,30)/b3-2-,9-7-,15-13-/t19?,20-/m0/s1	YDUZXFXPORORCL-RXMDRCAOSA-N					10960832	[C@]([H])(NC(=O)CCCCCCC/C=C\C/C=C\C/C=C\C(O)C)(CCC(N)=O)C(O)=O	1	Success	FALSO	146.069	[H][C@](N)(CCC(N)=O)C(=O)O, CC(O)/C=C\C/C=C\C/C=C\CCCCCCCC=O	Success
27521	LMFA08020108	N-oleoyl threonine	N-(9Z-octadecenoyl)-threonine		NAThr 18:1		Fatty Acyls [FA]	Fatty amides [FA08]			383.304	C22H41NO4	InChI=1S/C22H41NO4/c1-3-4-5-6-7-8-9-10-11-12-13-14-15-16-17-18-20(25)23-21(19(2)24)22(26)27/h10-11,19,21,24H,3-9,12-18H2,1-2H3,(H,23,25)(H,26,27)/b11-10-/t19-,21+/m1/s1	NEMXEZCVUJCXDQ-PCXBEVNGSA-N			131695		52922063	C[C@@H](O)[C@]([H])(NC(CCCCCCC/C=C\CCCCCCCC)=O)C(=O)O	1	Success	FALSO	119.058	[H][C@](C)(O)[C@]([H])(N)C(=O)O, CCCCCCCC/C=C\CCCCCCCC=O	Success
53843	LMFA08020295	N-hexanoyl histidine	N-hexanoyl-histidine		NAHis 6:0		Fatty Acyls [FA]	Fatty amides [FA08]			253.143	C12H19N3O3	InChI=1S/C12H19N3O3/c1-2-3-4-5-11(16)15-10(12(17)18)6-9-7-13-8-14-9/h7-8,10H,2-6H2,1H3,(H,13,14)(H,15,16)(H,17,18)/t10-/m0/s1	ORIZVAWRQXIOEB-JTQLQIEISA-N					22804202	C1(N=CNC=1)C[C@]([H])(NC(CCCCC)=O)C(=O)O	1	Success	FALSO	155.07	[H]n1cnc(C[C@]([H])(N)C(=O)O)c1, CCCCCC=O	Success
54566	LMFA08020340	Stieleriacine B2	N-(dodecanoyl)-6-methyl-2,3-(E)-dehydrotyrosine		NA 22:6;O3		Fatty Acyls [FA]	Fatty amides [FA08]	N-acyl amines [FA0802]		375.241	C22H33NO4	InChI=1S/C22H33NO4/c1-3-4-5-6-7-8-9-10-11-12-21(25)23-19(22(26)27)16-18-13-14-20(24)17(2)15-18/h13-16,24H,3-12H2,1-2H3,(H,23,25)(H,26,27)/b19-16+	WJODOJHXITXKOU-KNTRCKAVSA-N					169492296	N(C(CCCCCCCCCCC)=O)/C(/C(=O)O)=C/C1=CC=C(O)C(C)=C1	1	Success	FALSO	193.074	Cc1cc(/C=C(/N)C(=O)O)ccc1O, CCCCCCCCCCCC=O	Success
51827	LMFA08030013	N-(3-hydroxy-dodecanoyl)-homoserine lactone	N-(3-hydroxy-dodecanoyl)-homoserine lactone	3OH-C12-HSL			Fatty Acyls [FA]	Fatty amides [FA08]	Fatty acyl homoserine lactones [FA0803]		299.21	C16H29NO4	InChI=1S/C16H29NO4/c1-2-3-4-5-6-7-8-9-13(18)12-15(19)17-14-10-11-21-16(14)20/h13-14,18H,2-12H2,1H3,(H,17,19)/t13?,14-/m0/s1	RGTXFFYJJNWEPV-KZUDCZAMSA-N			187815		10891902	[C@@H]1(CCOC1=O)NC(=O)CC(O)CCCCCCCCC	1	Success	FALSO	101.048	[H][C@]1(N)CCOC1=O, CCCCCCCCCC(O)CC=O	Success
57094	LMFA08020410	nacq#1	N-(deca-2E,4Z,7Z-trienoyl)-L-glutamine		NAGln 10:3		Fatty Acyls [FA]	Fatty amides [FA08]			294.158	C15H22N2O4	InChI=1S/C15H22N2O4/c1-2-3-4-5-6-7-8-9-14(19)17-12(15(20)21)10-11-13(16)18/h3-4,6-9,12H,2,5,10-11H2,1H3,(H2,16,18)(H,17,19)(H,20,21)/b4-3-,7-6-,9-8+/t12-/m0/s1	MFDQKHCMUMALFO-QCDNFJNUSA-N					138376561	C(/C=C/C=C\C/C=C\CC)(=O)N[C@H](C(=O)O)CCC(=O)N	1	Success	FALSO	146.069	CC/C=C\C/C=C\C=C\C=O, [H][C@](N)(CCC(N)=O)C(=O)O	Success
57455	LMGP02030102	PE-N[FA 20:4(5Z,8Z,11Z,14Z)] P-18:0/20:4(5Z,8Z,11Z,14Z)	1-(1Z-octadecenyl)-2-(5Z,8Z,11Z,14Z-eicosatetraenoyl)-sn-glycero-3-phospho-N-5Z,8Z,11Z,14Z-eicosatetraenoyl-ethanolamine	1-(1Z-octadecenyl)-2-(arachidonoyl)-sn-glycero-3-phospho-N-arachidonoyl-ethanolamine; NAPE(P-18:0/20:4(5Z,8Z,11Z,14Z)/20:4(5Z,8Z,11Z,14Z))	PE-N[FA] 58:9		Glycerophospholipids [GP]	Glycerophosphoethanolamines [GP02]	1Z-alkenyl,2-acylglycerophosphoethanolamines [GP0203]		1037.78	C63H108NO8P	InChI=1S/C63H108NO8P/c1-4-7-10-13-16-19-22-25-28-31-33-36-39-42-45-48-51-54-62(65)64-56-58-70-73(67,68)71-60-61(59-69-57-53-50-47-44-41-38-35-30-27-24-21-18-15-12-9-6-3)72-63(66)55-52-49-46-43-40-37-34-32-29-26-23-20-17-14-11-8-5-2/h16-17,19-20,25-26,28-29,33-34,36-37,42-43,45-46,53,57,61H,4-15,18,21-24,27,30-32,35,38-41,44,47-52,54-56,58-60H2,1-3H3,(H,64,65)(H,67,68)/b19-16-,20-17-,28-25-,29-26-,36-33-,37-34-,45-42-,46-43-,57-53-/t61-/m1/s1	ZUVHUSVKNLASMI-NDPONCHHSA-N					171117784	[C@](COP(=O)(O)OCCNC(CCC/C=C\C/C=C\C/C=C\C/C=C\CCCCC)=O)([H])(OC(CCC/C=C\C/C=C\C/C=C\C/C=C\CCCCC)=O)CO/C=C\CCCCCCCCCCCCCCCC	1	Success	FALSO	751.552	[H][C@@](CO/C=C\CCCCCCCCCCCCCCCC)(COP(=O)(O)OCCN)OC(=O)CCC/C=C\C/C=C\C/C=C\C/C=C\CCCCC, CCCCC/C=C\C/C=C\C/C=C\C/C=C\CCCC=O	Success
52052	LMFA08030038	N-tetradecanoyl-homoserine lactone	N-tetradecanoyl-homoserine lactone	C14:0-HSL; C14-HSL			Fatty Acyls [FA]	Fatty amides [FA08]	Fatty acyl homoserine lactones [FA0803]		311.246	C18H33NO3	InChI=1S/C18H33NO3/c1-2-3-4-5-6-7-8-9-10-11-12-13-17(20)19-16-14-15-22-18(16)21/h16H,2-15H2,1H3,(H,19,20)/t16-/m0/s1	ZQAYHOXXVBVXPZ-INIZCTEOSA-N					58122267	[C@@H]1(CCOC1=O)NC(=O)CCCCCCCCCCCCC	1	Success	FALSO	101.048	[H][C@]1(N)CCOC1=O, CCCCCCCCCCCCCC=O	Success
45970	LMFA08020197	Palmitoyl Serinol	N-(1,3-dihydroxypropan-2-yl)hexadecanamide		NA 19:0;O2		Fatty Acyls [FA]	Fatty amides [FA08]	N-acyl amines [FA0802]		329.293	C19H39NO3	InChI=1S/C19H39NO3/c1-2-3-4-5-6-7-8-9-10-11-12-13-14-15-19(23)20-18(16-21)17-22/h18,21-22H,2-17H2,1H3,(H,20,23)	MZUNFYMZKTWADX-UHFFFAOYSA-N		HMDB0013654	178697		9862307	CCCCCCCCCCCCCCCC(NC(CO)CO)=O	1	Success	FALSO	91.0633	CCCCCCCCCCCCCCCC=O, NC(CO)CO	Success
35904	LMFA08040057	Palmitoyl-EA-d4	N-(2-hydroxyethyl-1,1,2,2-d4)-hexadecanamide	Palmitoyl ethanolamide; palmitoylethanolamide; Anandamide (16:0); N-palmitoyl ethanolamine			Fatty Acyls [FA]	Fatty amides [FA08]	N-acyl ethanolamides (endocannabinoids) [FA0804]		303.308	C18H33D4NO2	InChI=1S/C18H37NO2/c1-2-3-4-5-6-7-8-9-10-11-12-13-14-15-18(21)19-16-17-20/h20H,2-17H2,1H3,(H,19,21)/i16D2,17D2	HXYVTAGFYLMHSO-RZOBCMOLSA-N					52922083	N(C([2H])([2H])C([2H])([2H])O)C(=O)CCCCCCCCCCCCCCC	1	Success	FALSO	65.0779	[2H]C([2H])(N)C([2H])([2H])O, CCCCCCCCCCCCCCCC=O	Success
26144	LMFA08040045	Pentadecanoyl-EA	N-(Pentadecanoyl)-ethanolamine	Pentadecanoyl-ethanolamine	NAE 15:0		Fatty Acyls [FA]	Fatty amides [FA08]	N-acyl ethanolamides (endocannabinoids) [FA0804]		285.267	C17H35NO2	InChI=1S/C17H35NO2/c1-2-3-4-5-6-7-8-9-10-11-12-13-14-17(20)18-15-16-19/h19H,2-16H2,1H3,(H,18,20)	UHPXXKLAACDXGS-UHFFFAOYSA-N			165589		14455157	C(CCCCCCCCCCCCC)C(=O)NCCO	1	Success	FALSO	61.0528	CCCCCCCCCCCCCCC=O, NCCO	Success
57699	LMST05030022	Glycodehydrocholic acid	N-(3,7,12-trioxo-5beta-cholan-24-oyl)-glycine	GDHCA; N-[(5beta)-3,7,12,24-tetraoxocholan-24-yl]-glycine; glycine dehydrocholate	ST 24:4;O4;Gly		Sterols [ST]	Steroid conjugates [ST05]	Glycine conjugates [ST0503]		459.262	C26H37NO6	InChI=1S/C26H37NO6/c1-14(4-7-22(31)27-13-23(32)33)17-5-6-18-24-19(12-21(30)26(17,18)3)25(2)9-8-16(28)10-15(25)11-20(24)29/h14-15,17-19,24H,4-13H2,1-3H3,(H,27,31)(H,32,33)/t14-,15+,17-,18+,19+,24+,25+,26-/m1/s1	ZDPYMJNWJWJTAF-HHELISEZSA-N			166731		13955640	C1[C@]2(C)[C@@]3([H])CC(=O)[C@]4(C)[C@@]([H])([C@]([H])(C)CCC(NCC(=O)O)=O)CC[C@@]4([H])[C@]3([H])C(=O)C[C@]2([H])CC(=O)C1	1	Success	FALSO	75.032	[H][C@@]12CC(=O)CC[C@]1(C)[C@@]1([H])CC(=O)[C@@]3(C)[C@@]([H])(CC[C@]3([H])[C@]([H])(C)CCC=O)[C@]1([H])C(=O)C2, NCC(=O)O	Success
57704	LMST05040027	Tauro-alpha-muricholic acid	N-(3alpha,6beta,7alpha-Trihydroxy-5beta-cholan-24-oyl)-taurine	T-alpha-MCA	ST 24:1;O4;Tau		Sterols [ST]	Steroid conjugates [ST05]	Taurine conjugates [ST0504]		515.292	C26H45NO7S	InChI=1S/C26H45NO7S/c1-15(4-7-21(29)27-12-13-35(32,33)34)17-5-6-18-22-19(9-11-25(17,18)2)26(3)10-8-16(28)14-20(26)23(30)24(22)31/h15-20,22-24,28,30-31H,4-14H2,1-3H3,(H,27,29)(H,32,33,34)/t15-,16-,17-,18+,19+,20+,22+,23+,24+,25-,26-/m1/s1	XSOLDPYUICCHJX-QQXJNSDFSA-N			139136		101657566	C1[C@]2(C)[C@@]3([H])CC[C@]4(C)[C@@]([H])([C@]([H])(C)CCC(NCCS(O)(=O)=O)=O)CC[C@@]4([H])[C@]3([H])[C@H](O)[C@@H](O)[C@]2([H])C[C@H](O)C1	1	Success	FALSO	125.015	[H][C@@]1(O)CC[C@@]2(C)[C@@]([H])(C1)[C@]([H])(O)[C@@]([H])(O)[C@]1([H])[C@]2([H])CC[C@]2(C)[C@@]([H])([C@]([H])(C)CCC=O)CC[C@]21[H], NCCS(=O)(=O)O	Success
2569	LMFA08020044	N-(2-hydroxy-2S-methyl-ethyl)-16,16-dimethyl-5Z,8Z,11Z,14Z-docosatetraenoyl amine	N-(2-hydroxy-2S-methyl-ethyl)-16,16-dimethyl-5Z,8Z,11Z,14Z-docosatetraenoyl amine	(S)-(16,16-dimethyldocosa-cis-5,8,11,14-tetraenoyl)-2'-hydroxy-1'-propylamine	NA 27:4;O		Fatty Acyls [FA]	Fatty amides [FA08]	N-acyl amines [FA0802]		417.361	C27H47NO2	InChI=1S/C27H47NO2/c1-5-6-7-19-22-27(3,4)23-20-17-15-13-11-9-8-10-12-14-16-18-21-26(30)28-24-25(2)29/h8-9,12-15,20,23,25,29H,5-7,10-11,16-19,21-22,24H2,1-4H3,(H,28,30)/b9-8-,14-12-,15-13-,23-20-/t25-/m0/s1	KSNPOSBOLMASTE-ZBPDQRSVSA-N				XPR7058	5283426	C(/C/C=C\C/C=C\C(C)(C)CCCCCC)=C/C/C=C\CCCC(=O)NC[C@H](C)O	1	Success	FALSO	75.0684	CCCCCCC(C)(C)/C=C\C/C=C\C/C=C\C/C=C\CCCC=O, [H][C@@](C)(O)CN	Success
2560	LMFA08020035	N-isopropyl alpha-methylarachidonoyl amine	N-isopropyl-2-methyl-5Z,8Z,11Z,14Z-eicosatetraenoyl amine	N-isopropyl-alpha-methylarachidonoylamide	NA 24:4		Fatty Acyls [FA]	Fatty amides [FA08]	N-acyl amines [FA0802]		359.319	C24H41NO	InChI=1S/C24H41NO/c1-5-6-7-8-9-10-11-12-13-14-15-16-17-18-19-20-21-23(4)24(26)25-22(2)3/h9-10,12-13,15-16,18-19,22-23H,5-8,11,14,17,20-21H2,1-4H3,(H,25,26)/b10-9-,13-12-,16-15-,19-18-	NZNLIWSEVRUPQF-SNPVRQPZSA-N				XPR7049	5283418	C(/C/C=C\C/C=C\CCCCC)=C/C/C=C\CCC(C)C(=O)NC(C)C	1	Success	FALSO	59.0735	CCCCC/C=C\C/C=C\C/C=C\C/C=C\CCC(C)C=O, CC(C)N	Success
2529	LMFA08020004	N-arachidonoyl D-serine	N-(5Z,8Z,11Z,14Z-eicosatetraenoyl)-D-serine	N-arachidonoyl-D-serine	NASer 20:4		Fatty Acyls [FA]	Fatty amides [FA08]			391.272	C23H37NO4	InChI=1S/C23H37NO4/c1-2-3-4-5-6-7-8-9-10-11-12-13-14-15-16-17-18-19-22(26)24-21(20-25)23(27)28/h6-7,9-10,12-13,15-16,21,25H,2-5,8,11,14,17-20H2,1H3,(H,24,26)(H,27,28)/b7-6-,10-9-,13-12-,16-15-/t21-/m1/s1	FQUVPTVNRMUOPO-PHFBTNDKSA-N			165528	XPR7018	10548500	C(/C/C=C\C/C=C\CCCCC)=C/C/C=C\CCCC(=O)N[C@H](CO)C(=O)O	1	Success	FALSO	105.043	CCCCC/C=C\C/C=C\C/C=C\C/C=C\CCCC=O, [H][C@@](N)(CO)C(=O)O	Success
11292	LMST05020003	Taurolithocholate sulfate	N-(3alpha-hydroxy-5beta-cholan-24-oyl)-taurine 3-sulfate	3-Sulfotaurolithocholic acid; 3S-TLCA; TLCA3S; TLC-S			Sterols [ST]	Steroid conjugates [ST05]	Sulfates [ST0502]		563.259	C26H45NO8S2	InChI=1S/C26H45NO8S2/c1-17(4-9-24(28)27-14-15-36(29,30)31)21-7-8-22-20-6-5-18-16-19(35-37(32,33)34)10-12-25(18,2)23(20)11-13-26(21,22)3/h17-23H,4-16H2,1-3H3,(H,27,28)(H,29,30,31)(H,32,33,34)/t17-,18-,19-,20+,21-,22+,23+,25+,26-/m1/s1	HSNPMXROZIQAQD-GBURMNQMSA-N	C03642	HMDB0002580	17864		440071	[C@]12(CC[C@]([H])([C@H](C)CCC(=O)NCCS(=O)(=O)O)[C@@]1(C)CC[C@]1([H])[C@@]3(C)CC[C@@H](OS(=O)(O)=O)C[C@@]3([H])CC[C@]12[H])[H]	1	Success	FALSO	125.015	[H][C@@]1(OS(=O)(=O)O)CC[C@@]2(C)[C@]([H])(CC[C@@]3([H])[C@]4([H])CC[C@]([H])([C@]([H])(C)CCC=O)[C@@]4(C)CC[C@@]32[H])C1, NCCS(=O)(=O)O	Success
52173	LMFA08020256	N-gondoyl taurine	N-(11Z-eicosenoyl) taurine		NAT 20:1		Fatty Acyls [FA]	Fatty amides [FA08]	N-acyl amines [FA0802]		417.291	C22H43NO4S	InChI=1S/C22H43NO4S/c1-2-3-4-5-6-7-8-9-10-11-12-13-14-15-16-17-18-19-22(24)23-20-21-28(25,26)27/h9-10H,2-8,11-21H2,1H3,(H,23,24)(H,25,26,27)/b10-9-	VLXOSMVXAQBEEG-KTKRTIGZSA-N					171120689	C(CNC(CCCCCCCCC/C=C\CCCCCCCC)=O)S(O)(=O)=O	1	Success	FALSO	125.015	NCCS(=O)(=O)O, CCCCCCCC/C=C\CCCCCCCCCC=O	Success
52201	LMFA08040060	Elaidoyl-EA	N-(9E-octadecenoyl)-ethanolamine	EEA; Elaidoyl ethanolamide	NAE 18:1		Fatty Acyls [FA]	Fatty amides [FA08]	N-acyl ethanolamides (endocannabinoids) [FA0804]		325.298	C20H39NO2	InChI=1S/C20H39NO2/c1-2-3-4-5-6-7-8-9-10-11-12-13-14-15-16-17-20(23)21-18-19-22/h9-10,22H,2-8,11-19H2,1H3,(H,21,23)/b10-9+	BOWVQLFMWHZBEF-MDZDMXLPSA-N					5353809	C(O)CNC(CCCCCCC/C=C/CCCCCCCC)=O	1	Success	FALSO	61.0528	NCCO, CCCCCCCC/C=C/CCCCCCCC=O	Success
36041	LMFA08020142	N-methyl hexanamide	N-methyl hexanoyl amine		NA 7:0		Fatty Acyls [FA]	Fatty amides [FA08]	N-acyl amines [FA0802]		129.115	C7H15NO	InChI=1S/C7H15NO/c1-3-4-5-6-7(9)8-2/h3-6H2,1-2H3,(H,8,9)	RSPBQSYWXAROOO-UHFFFAOYSA-N	C02722		15860		439790	CCCCCC(NC)=O	1	Success	FALSO	31.0422	CCCCCC=O, CN	Success
45972	LMFA08020199	phenyl [1-(N-succinylamino)pentyl]phosphonate	4-({(1R)-1-[(R)-hydroxy(phenoxy)phosphoryl]pentyl}amino)-4-oxobutanoic acid	4-({(1R)-1-[(R)-hydroxy(phenoxy)phosphoryl]pentyl}amino)-4-oxobutanoic acid;PHENYL[1-(N-SUCCINYLAMINO)PENTYL]PHOSPHONATE;phenyl[1-(n-succinylamino)pentyl]phosphonate			Fatty Acyls [FA]	Fatty amides [FA08]	N-acyl amines [FA0802]		343.118	C15H22NO6P	InChI=1S/C15H22NO6P/c1-2-3-9-14(16-13(17)10-11-15(18)19)23(20,21)22-12-7-5-4-6-8-12/h4-8,14H,2-3,9-11H2,1H3,(H,16,17)(H,18,19)(H,20,21)/t14-/m1/s1	FJQWWGCHPFSERW-CQSZACIVSA-N			43012		444107	CCCC[C@@H]([P@@](OC1=CC=CC=C1)(=O)O)NC(CCC(=O)O)=O	1	Success	FALSO	243.102	[H][C@](N)(CCCC)[P@@](=O)(O)Oc1ccccc1, O=CCCC(=O)O	Success
15355	LMST05030005	glycochenodeoxycholic acid 7-sulfate	N-[3alpha-hydroxy-24-oxo-7alpha-(sulfooxy)-5beta-cholan-24-yl]glycine	N-(3alpha-hydroxy-7alpha-sulfooxy-5beta-cholan-24-oyl)glycine			Sterols [ST]	Steroid conjugates [ST05]	Glycine conjugates [ST0503]		529.271	C26H43NO8S	InChI=1S/C26H43NO8S/c1-15(4-7-22(29)27-14-23(30)31)18-5-6-19-24-20(9-11-26(18,19)3)25(2)10-8-17(28)12-16(25)13-21(24)35-36(32,33)34/h15-21,24,28H,4-14H2,1-3H3,(H,27,29)(H,30,31)(H,32,33,34)/t15-,16+,17-,18-,19+,20+,21-,24+,25+,26-/m1/s1	GLYPHOJMMLQNJQ-GYPHWSFCSA-N	C15559	HMDB0002496	52031		11954205	C1[C@@]2(C)[C@]([H])(C[C@@H](OS(O)(=O)=O)[C@@]3([H])[C@]4([H])CC[C@]([H])([C@H](C)CCC(=O)NCC(=O)O)[C@@]4(C)CC[C@]23[H])C[C@H](O)C1	1	Success	FALSO	75.032	[H][C@@]1(O)CC[C@@]2(C)[C@@]([H])(C1)C[C@@]([H])(OS(=O)(=O)O)[C@@]1([H])[C@]3([H])CC[C@]([H])([C@]([H])(C)CCC=O)[C@@]3(C)CC[C@]21[H], NCC(=O)O	Success
27526	LMFA08020113	N-oleoyl isoleucine	N-(9Z-octadecenoyl)-isoleucine		NAIle 18:1		Fatty Acyls [FA]	Fatty amides [FA08]			395.34	C24H45NO3	InChI=1S/C24H45NO3/c1-4-6-7-8-9-10-11-12-13-14-15-16-17-18-19-20-22(26)25-23(24(27)28)21(3)5-2/h12-13,21,23H,4-11,14-20H2,1-3H3,(H,25,26)(H,27,28)/b13-12-/t21-,23-/m0/s1	TYWACVZIFBZIQZ-BSFUXZNJSA-N			136711		52922065	C(C)[C@H](C)[C@]([H])(NC(CCCCCCC/C=C\CCCCCCCC)=O)C(=O)O	1	Success	FALSO	131.095	[H][C@](C)(CC)[C@]([H])(N)C(=O)O, CCCCCCCC/C=C\CCCCCCCC=O	Success
17289	LMST05030007	3a,7b,12a-Trihydroxyoxocholanyl-Glycine	N-(3alpha,7beta,12alpha-trihydroxy-5beta-cholan-24-oyl)-glycine		ST 24:1;O4;Gly		Sterols [ST]	Steroid conjugates [ST05]	Glycine conjugates [ST0503]		465.309	C26H43NO6	InChI=1S/C26H43NO6/c1-14(4-7-22(31)27-13-23(32)33)17-5-6-18-24-19(12-21(30)26(17,18)3)25(2)9-8-16(28)10-15(25)11-20(24)29/h14-21,24,28-30H,4-13H2,1-3H3,(H,27,31)(H,32,33)/t14-,15+,16-,17-,18+,19+,20+,21+,24+,25+,26-/m1/s1	RFDAIACWWDREDC-IFZPJRIXSA-N		HMDB0000331	170867		44263376	[C@]12([C@@H](O)C[C@]3([H])C[C@H](O)CC[C@]3(C)[C@@]1([H])C[C@H](O)[C@]1(C)[C@@]([H])([C@@](C)([H])CCC(=O)NCC(=O)O)CC[C@@]21[H])[H]	1	Success	FALSO	75.032	[H][C@@]1(O)CC[C@@]2(C)[C@@]([H])(C1)C[C@]([H])(O)[C@@]1([H])[C@]3([H])CC[C@]([H])([C@]([H])(C)CCC=O)[C@@]3(C)[C@@]([H])(O)C[C@]21[H], NCC(=O)O	Success
53788	LMFA08030040	N-(2E,9Z-hexadecadienoyl)-homoserine lactone	N-(2E,9Z-hexadecadienoyl)-homoserine lactone				Fatty Acyls [FA]	Fatty amides [FA08]	Fatty acyl homoserine lactones [FA0803]		335.246	C20H33NO3	InChI=1S/C20H33NO3/c1-2-3-4-5-6-7-8-9-10-11-12-13-14-15-19(22)21-18-16-17-24-20(18)23/h7-8,14-15,18H,2-6,9-13,16-17H2,1H3,(H,21,22)/b8-7-,15-14+	MZUTXNYGWVEQSH-QSAGCDLMSA-N					171120630	C(/C=C/CCCCC/C=C\CCCCCC)(=O)NC1C(=O)OCC1	1	Success	FALSO	101.048	CCCCCC/C=C\CCCCC/C=C/C=O, NC1CCOC1=O	Success
54709	LMST05050056	Phenylalanocholic Acid	N-(3alpha,7alpha,12alpha-trihydroxy-5beta-cholan-24-oyl)-L-phenylalanine		ST 24:1:O4;Phe		Sterols [ST]	Steroid conjugates [ST05]			555.356	C33H49NO6	InChI=1S/C33H49NO6/c1-19(9-12-29(38)34-26(31(39)40)15-20-7-5-4-6-8-20)23-10-11-24-30-25(18-28(37)33(23,24)3)32(2)14-13-22(35)16-21(32)17-27(30)36/h4-8,19,21-28,30,35-37H,9-18H2,1-3H3,(H,34,38)(H,39,40)/t19-,21+,22-,23-,24+,25+,26+,27-,28+,30+,32+,33-/m1/s1	IQKZHEVJCMKOED-RYHSAYMFSA-N					487462	[C@]12([C@H](O)C[C@]3([H])C[C@H](O)CC[C@]3(C)[C@@]1([H])C[C@H](O)[C@]1(C)[C@@]([H])([C@@](C)([H])CCC(N[C@@H](CC3=CC=CC=C3)C(O)=O)=O)CC[C@@]21[H])[H]	1	Success	FALSO	165.079	[H][C@@]1(O)CC[C@@]2(C)[C@@]([H])(C1)C[C@@]([H])(O)[C@@]1([H])[C@]3([H])CC[C@]([H])([C@]([H])(C)CCC=O)[C@@]3(C)[C@@]([H])(O)C[C@]21[H], [H][C@](N)(Cc1ccccc1)C(=O)O	Success
55089	LMFA08020375	Oxidized macamide	N-benzyl-9-oxo-10E,12E,14E-octadecatrienamide		NA 25:8;O		Fatty Acyls [FA]	Fatty amides [FA08]	N-acyl amines [FA0802]		381.267	C25H35NO2	InChI=1S/C25H35NO2/c1-2-3-4-5-6-8-14-19-24(27)20-15-9-7-10-16-21-25(28)26-22-23-17-12-11-13-18-23/h4-6,8,11-14,17-19H,2-3,7,9-10,15-16,20-22H2,1H3,(H,26,28)/b5-4+,8-6+,19-14+	HJEGJTBTJUYHRT-OAPKCXFISA-N						C(CCCCCCCC(=O)/C=C/C=C/C=C/CCC)(=O)NCC1=CC=CC=C1	1	Success	FALSO	107.073	CCC/C=C/C=C/C=C/C(=O)CCCCCCCC=O, NCc1ccccc1	Success
56855	LMSP01080085	Sphingofungin H					Sphingolipids [SP]	Sphingoid bases [SP01]	Sphingoid base analogs [SP0108]		413.278	C22H39NO6	InChI=1S/C22H39NO6/c1-3-4-5-10-13-17(25)14-11-8-6-7-9-12-15-18(26)21-20(27)19(22(28)29-21)23-16(2)24/h12,15,17-21,25-27H,3-11,13-14H2,1-2H3,(H,23,24)/b15-12+/t17?,18-,19+,20-,21-/m1/s1	FCOAYFGFCGZHMQ-RTVCXEMNSA-N					171121136	[C@H]1([C@H](NC(C)=O)C(=O)O[C@@H]1[C@H](O)/C=C/CCCCCCC(O)CCCCCC)O	1	Success	FALSO	371.267	[H][C@]1(O)[C@@]([H])([C@]([H])(O)/C=C/CCCCCCC(O)CCCCCC)OC(=O)[C@@]1([H])N, CC=O	Success
57000	LMFA08020408		N-(2-Methylbutyl)-2E-undecene-8,10-diynamide		NA 16:5		Fatty Acyls [FA]	Fatty amides [FA08]	N-acyl amines [FA0802]		245.178	C16H23NO	InChI=1S/C16H23NO/c1-4-6-7-8-9-10-11-12-13-16(18)17-14-15(3)5-2/h1,12-13,15H,5,8-11,14H2,2-3H3,(H,17,18)/b13-12+	GVXYCOGZGQWTFZ-OUKQBFOZSA-N					14259836	C(/C=C/CCCCC#CC#C)(=O)NCC(C)CC	1	Success	FALSO	87.1048	C#CC#CCCCC/C=C/C=O, CCC(C)CN	Success
52049	LMFA08030035	N-octanoyl-homoserine lactone	N-octanoyl-homoserine lactone	C8-HSL			Fatty Acyls [FA]	Fatty amides [FA08]	Fatty acyl homoserine lactones [FA0803]		227.152	C12H21NO3	InChI=1S/C12H21NO3/c1-2-3-4-5-6-7-11(14)13-10-8-9-16-12(10)15/h10H,2-9H2,1H3,(H,13,14)/t10-/m0/s1	JKEJEOJPJVRHMQ-JTQLQIEISA-N					6914579	[C@@H]1(CCOC1=O)NC(=O)CCCCCCC	1	Success	FALSO	101.048	[H][C@]1(N)CCOC1=O, CCCCCCCC=O	Success
26135	LMFA03010207	PGF2alpha-EA(d4)	N-(9S,11R,15S-trihydroxy-5Z,13E-prostadienoyl)-ethanolamine(d4)	PGF2alpha-ethanolamine(d4)			Fatty Acyls [FA]	Eicosanoids [FA03]	Prostaglandins [FA0301]		401.308	C22H35D4NO5	InChI=1S/C22H39NO5/c1-2-3-6-9-17(25)12-13-19-18(20(26)16-21(19)27)10-7-4-5-8-11-22(28)23-14-15-24/h4,7,12-13,17-21,24-27H,2-3,5-6,8-11,14-16H2,1H3,(H,23,28)/b7-4-,13-12+/t17-,18+,19+,20-,21+/m0/s1/i5D2,8D2	XCVCLIRZZCGEMU-BREJCMGSSA-N					44256511	C([C@H]1[C@@H](O)C[C@@H](O)[C@@H]1/C=C/[C@@H](O)CCCCC)/C=C\C([2H])([2H])C([2H])([2H])CC(NCCO)=O	1	Success	FALSO	61.0528	[H][C@@]1(/C=C/[C@@]([H])(O)CCCCC)[C@@]([H])(C/C=C\C([2H])([2H])C([2H])([2H])CC=O)[C@@]([H])(O)C[C@@]1([H])O, NCCO	Success
27541	LMFA08020128	N-oleoyl glutamine	N-(9Z-octadecenoyl)-glutamine		NAGln 18:1		Fatty Acyls [FA]	Fatty amides [FA08]			410.314	C23H42N2O4	InChI=1S/C23H42N2O4/c1-2-3-4-5-6-7-8-9-10-11-12-13-14-15-16-17-22(27)25-20(23(28)29)18-19-21(24)26/h9-10,20H,2-8,11-19H2,1H3,(H2,24,26)(H,25,27)(H,28,29)/b10-9-/t20-/m0/s1	ZHVSXWCIYWYBQP-QJRAZLAKSA-N			136615		52922072	NC(=O)CC[C@]([H])(NC(CCCCCCC/C=C\CCCCCCCC)=O)C(=O)O	1	Success	FALSO	146.069	[H][C@](N)(CCC(N)=O)C(=O)O, CCCCCCCC/C=C\CCCCCCCC=O	Success
57456	LMGP02030103	PE-N[FA 20:4(5Z,8Z,11Z,14Z)] P-18:0/22:6(4Z,7Z,10Z,13Z,16Z,19Z)	1-(1Z-octadecenyl)-2-(4Z,7Z,10Z,13Z,16Z,19Z-docosahexaenoyl)-sn-glycero-3-phospho-N-5Z,8Z,11Z,14Z-eicosatetraenoyl-ethanolamine	1-(1Z-octadecenyl)-2-(cervonoyl)-sn-glycero-3-phospho-N-arachidonoyl-ethanolamine; NAPE(P-18:0/22:6(4Z,7Z,10Z,13Z,16Z,19Z)/20:4(5Z,8Z,11Z,14Z))	PE-N[FA] 60:11		Glycerophospholipids [GP]	Glycerophosphoethanolamines [GP02]	1Z-alkenyl,2-acylglycerophosphoethanolamines [GP0203]		1061.78	C65H108NO8P	InChI=1S/C65H108NO8P/c1-4-7-10-13-16-19-22-25-28-31-32-34-36-39-42-45-48-51-54-57-65(68)74-63(61-71-59-55-52-49-46-43-40-37-30-27-24-21-18-15-12-9-6-3)62-73-75(69,70)72-60-58-66-64(67)56-53-50-47-44-41-38-35-33-29-26-23-20-17-14-11-8-5-2/h7,10,16-17,19-20,25-26,28-29,32,34-35,38-39,42,44,47-48,51,55,59,63H,4-6,8-9,11-15,18,21-24,27,30-31,33,36-37,40-41,43,45-46,49-50,52-54,56-58,60-62H2,1-3H3,(H,66,67)(H,69,70)/b10-7-,19-16-,20-17-,28-25-,29-26-,34-32-,38-35-,42-39-,47-44-,51-48-,59-55-/t63-/m1/s1	QVJRXFBVFSKKBZ-JMIYRCTQSA-N					171117785	[C@](COP(=O)(O)OCCNC(CCC/C=C\C/C=C\C/C=C\C/C=C\CCCCC)=O)([H])(OC(=O)CC/C=C\C/C=C\C/C=C\C/C=C\C/C=C\C/C=C\CC)CO/C=C\CCCCCCCCCCCCCCCC	1	Success	FALSO	775.552	[H][C@@](CO/C=C\CCCCCCCCCCCCCCCC)(COP(=O)(O)OCCN)OC(=O)CC/C=C\C/C=C\C/C=C\C/C=C\C/C=C\C/C=C\CC, CCCCC/C=C\C/C=C\C/C=C\C/C=C\CCCC=O	Success
595	LMFA03020008	N-acetyl-LTE4	5S-hydroxy-6R-(S-(N-acetylcysteinyl))-7E,9E,11Z,14Z-eicosatetraenoic acid	N-acetyl-Leukotriene E4			Fatty Acyls [FA]	Eicosanoids [FA03]	Leukotrienes [FA0302]		481.25	C25H39NO6S	InChI=1S/C25H39NO6S/c1-3-4-5-6-7-8-9-10-11-12-13-14-17-23(22(28)16-15-18-24(29)30)33-19-21(25(31)32)26-20(2)27/h7-8,10-14,17,21-23,28H,3-6,9,15-16,18-19H2,1-2H3,(H,26,27)(H,29,30)(H,31,32)/b8-7-,11-10-,13-12+,17-14+/t21-,22-,23+/m0/s1	BGGYAYMMFYBWEX-HXDOPMNESA-N				XPR3411	5283123	C(/C/C=C\CCCCC)=C/C=C/C=C/[C@@H](SC[C@H](NC(=O)C)C(=O)O)[C@@H](O)CCCC(O)=O	1	Success	FALSO	439.239	[H][C@](N)(CS[C@]([H])(/C=C/C=C/C=C\C/C=C\CCCCC)[C@@]([H])(O)CCCC(=O)O)C(=O)O, CC=O	Success
2592	LMFA08020067	(+/-)N-(2-fluoro-ethyl)-2,16,16-trimethyl-5Z,8Z,11Z,14Z-tricosatetraenoyl amine	(+/-)N-(2-fluoro-ethyl)-2,16,16-trimethyl-5Z,8Z,11Z,14Z-tricosatetraenoyl amine	(+/-)-2,16,16-trimethyl-5,8,11,14-all-cis-tricosatetraenoyl-2'-fluoroethylamine			Fatty Acyls [FA]	Fatty amides [FA08]	N-acyl amines [FA0802]		433.372	C28H48NOF	InChI=1S/C28H48FNO/c1-5-6-7-16-19-22-28(3,4)23-20-17-14-12-10-8-9-11-13-15-18-21-26(2)27(31)30-25-24-29/h8-9,12-15,20,23,26H,5-7,10-11,16-19,21-22,24-25H2,1-4H3,(H,30,31)/b9-8-,14-12-,15-13-,23-20-	FNVGQXLOPHGANI-RPHFINAJSA-N				XPR7081	5283439	C(/C/C=C\C/C=C\C(C)(C)CCCCCCC)=C/C/C=C\CCC(C)C(=O)NCCF	1	Success	FALSO	63.0484	CCCCCCCC(C)(C)/C=C\C/C=C\C/C=C\C/C=C\CCC(C)C=O, NCCF	Success
52183	LMFA08020266	N6-lauroyl lysine	N6-dodecanoyl lysine	N6-dodecanoyl-l-lysine; N-epsilon-lauroyl-L-lysine; (2S)-2-amino-6-(dodecanoylamino) hexanoic acid			Fatty Acyls [FA]	Fatty amides [FA08]	N-acyl amines [FA0802]		328.273	C18H36N2O3	InChI=1S/C18H36N2O3/c1-2-3-4-5-6-7-8-9-10-14-17(21)20-15-12-11-13-16(19)18(22)23/h16H,2-15,19H2,1H3,(H,20,21)(H,22,23)/t16-/m0/s1	GYDYJUYZBRGMCC-INIZCTEOSA-N					104151	CCCCCCCCCCCC(=O)NCCCC[C@H](N)C(O)=O	1	Success	FALSO	146.106	CCCCCCCCCCCC=O, [H][C@](N)(CCCCN)C(=O)O	Success
52175	LMFA08020258	N-erucoyl taurine	N-(13Z-docosenoyl) taurine		NAT 22:1		Fatty Acyls [FA]	Fatty amides [FA08]	N-acyl amines [FA0802]		445.323	C24H47NO4S	InChI=1S/C24H47NO4S/c1-2-3-4-5-6-7-8-9-10-11-12-13-14-15-16-17-18-19-20-21-24(26)25-22-23-30(27,28)29/h9-10H,2-8,11-23H2,1H3,(H,25,26)(H,27,28,29)/b10-9-	MPNFQLMVPBGLGG-KTKRTIGZSA-N					101283569	C(CNC(CCCCCCCCCCC/C=C\CCCCCCCC)=O)S(O)(=O)=O	1	Success	FALSO	125.015	NCCS(=O)(=O)O, CCCCCCCC/C=C\CCCCCCCCCCCC=O	Success
52182	LMFA08020265	N-goshuyoyl lysine	N-(5Z,8Z-tetradecadienoyl) lysine	goshuyioyl lysine; (S)-6-Amino-2-(5Z,8Z-tetradecadienoyl) aminohexanoic acid	NALys 14:2		Fatty Acyls [FA]	Fatty amides [FA08]			352.273	C20H36N2O3	InChI=1S/C20H36N2O3/c1-2-3-4-5-6-7-8-9-10-11-12-16-19(23)22-18(20(24)25)15-13-14-17-21/h6-7,9-10,18H,2-5,8,11-17,21H2,1H3,(H,22,23)(H,24,25)/b7-6-,10-9-/t18-/m0/s1	KWVQXGZFFMOVRU-RKRHOQAZSA-N					171120690	NCCCC[C@H](NC(=O)CCC/C=C\C/C=C\CCCCC)C(=O)O	1	Success	FALSO	146.106	[H][C@](N)(CCCCN)C(=O)O, CCCCC/C=C\C/C=C\CCCC=O	Success
45935	LMFA08020162	(E,E)-2,4-Decadienoic isobutylamide	(2E,4Z)-N-(2-methylpropyl)deca-2,4-dienamide		NA 14:2		Fatty Acyls [FA]	Fatty amides [FA08]	N-acyl amines [FA0802]		223.194	C14H25NO	InChI=1S/C14H25NO/c1-4-5-6-7-8-9-10-11-14(16)15-12-13(2)3/h8-11,13H,4-7,12H2,1-3H3,(H,15,16)/b9-8-,11-10+	MAGQQZHFHJDIRE-QNRZBPGKSA-N		HMDB0030951	177860		11368078	CCCCC/C=C\C=C\C(NCC(C)C)=O	1	Success	FALSO	73.0891	CCCCC/C=C\C=C\C=O, CC(C)CN	Success
27024	LMGP02010358	NAPE(18:1(9Z)/16:1(9Z)/18:0)	1-(9Z-octadecenoyl)-2-(9Z-hexadecenoyl)-sn-glycero-3-phospho-N-stearoyl-ethanolamine	N-stearoyl-1-oleoyl-2-palmitoleoyl-3-phosphatidylethanolamine; NAPE(34:2)	NAPE 34:2		Glycerophospholipids [GP]	Glycerophosphoethanolamines [GP02]	Diacylglycerophosphoethanolamines [GP0201]		981.776	C57H108NO9P	InChI=1S/C57H108NO9P/c1-4-7-10-13-16-19-22-25-27-30-32-35-38-41-44-47-55(59)58-50-51-65-68(62,63)66-53-54(67-57(61)49-46-43-40-37-34-29-24-21-18-15-12-9-6-3)52-64-56(60)48-45-42-39-36-33-31-28-26-23-20-17-14-11-8-5-2/h21,24,26,28,54H,4-20,22-23,25,27,29-53H2,1-3H3,(H,58,59)(H,62,63)/b24-21-,28-26-/t54-/m1/s1	JTXNDNVMWQVFPP-HRECHVGGSA-N					52924065	[C@](COP(=O)(O)OCCNC(CCCCCCCCCCCCCCCCC)=O)([H])(OC(CCCCCCC/C=C\CCCCCC)=O)COC(CCCCCCC/C=C\CCCCCCCC)=O	1	Success	FALSO	715.515	[H][C@@](COC(=O)CCCCCCC/C=C\CCCCCCCC)(COP(=O)(O)OCCN)OC(=O)CCCCCCC/C=C\CCCCCC, CCCCCCCCCCCCCCCCCC=O	Success
27499	LMFA08020086	N-arachidonoyl glutamic acid	N-(5Z,8Z,11Z,14Z-eicosatetraenoyl)-glutamic acid		NAGlu 20:4		Fatty Acyls [FA]	Fatty amides [FA08]			433.283	C25H39NO5	InChI=1S/C25H39NO5/c1-2-3-4-5-6-7-8-9-10-11-12-13-14-15-16-17-18-19-23(27)26-22(25(30)31)20-21-24(28)29/h6-7,9-10,12-13,15-16,22H,2-5,8,11,14,17-21H2,1H3,(H,26,27)(H,28,29)(H,30,31)/b7-6-,10-9-,13-12-,16-15-/t22-/m0/s1	IQKGZNHDNWUCTC-HUDVFFLJSA-N			165529		52922057	OC(=O)CC[C@]([H])(NC(CCC/C=C\C/C=C\C/C=C\C/C=C\CCCCC)=O)C(=O)O	1	Success	FALSO	147.053	[H][C@](N)(CCC(=O)O)C(=O)O, CCCCC/C=C\C/C=C\C/C=C\C/C=C\CCCC=O	Success
52203	LMFA08040062	Petroselaidoyl-EA	N-(6E-octadecenoyl)-ethanolamine	tPeEA; Petroselaidoyl ethanolamide; trans-petroselinoyl ethanolamide; trans-petroselinoyl-EA	NAE 18:1		Fatty Acyls [FA]	Fatty amides [FA08]	N-acyl ethanolamides (endocannabinoids) [FA0804]		325.298	C20H39NO2	InChI=1S/C20H39NO2/c1-2-3-4-5-6-7-8-9-10-11-12-13-14-15-16-17-20(23)21-18-19-22/h12-13,22H,2-11,14-19H2,1H3,(H,21,23)/b13-12+	NNPTVHABBUVOGA-OUKQBFOZSA-N					132536469	C(O)CNC(CCCC/C=C/CCCCCCCCCCC)=O	1	Success	FALSO	61.0528	NCCO, CCCCCCCCCCC/C=C/CCCCC=O	Success
27518	LMFA08020105	N-docosahexaenoyl GABA	N-(4Z,7Z,10Z,12E,16Z,19Z-docosahexaenoyl)-gamma-aminobutyric acid		NA 26:7;O2		Fatty Acyls [FA]	Fatty amides [FA08]	N-acyl amines [FA0802]		413.293	C26H39NO3	InChI=1S/C26H39NO3/c1-2-3-4-5-6-7-8-9-10-11-12-13-14-15-16-17-18-19-20-22-25(28)27-24-21-23-26(29)30/h3-4,6-7,9-10,12-13,15-16,18-19H,2,5,8,11,14,17,20-24H2,1H3,(H,27,28)(H,29,30)/b4-3-,7-6-,10-9-,13-12-,16-15-,19-18-	HZMSBMNSIHSLPJ-KUBAVDMBSA-N			141494		16759346	C(CC/C=C\C/C=C\C/C=C\C/C=C\C/C=C\C/C=C\CC)(=O)NCCCC(=O)O	1	Success	FALSO	103.063	CC/C=C\C/C=C\C/C=C\C/C=C\C/C=C\C/C=C\CCC=O, NCCCC(=O)O	Success
53660	LMFA08020284	Topostin B553	N-(3R-(13-methyl-tetradecanoyloxy)-hexadecanoyl)-glycine				Fatty Acyls [FA]	Fatty amides [FA08]	N-acyl amines [FA0802]		553.471	C33H63NO5	InChI=1S/C33H63NO5/c1-4-5-6-7-8-9-10-13-16-19-22-25-30(27-31(35)34-28-32(36)37)39-33(38)26-23-20-17-14-11-12-15-18-21-24-29(2)3/h29-30H,4-28H2,1-3H3,(H,34,35)(H,36,37)/t30-/m1/s1	HGZNYJPHHPDUFK-SSEXGKCCSA-N					10347618	C(CCCCC)CCCCCCC[C@@H](OC(CCCCCCCCCCCC(C)C)=O)CC(=O)NCC(=O)O	1	Success	FALSO	75.032	[H][C@](CC=O)(CCCCCCCCCCCCC)OC(=O)CCCCCCCCCCCC(C)C, NCC(=O)O	Success
53879	LMFA08020305	N-oleoyl L-serine	N-(9Z-octadecenoyl)-L-serine		NASer 18:1		Fatty Acyls [FA]	Fatty amides [FA08]			369.288	C21H39NO4	InChI=1S/C21H39NO4/c1-2-3-4-5-6-7-8-9-10-11-12-13-14-15-16-17-20(24)22-19(18-23)21(25)26/h9-10,19,23H,2-8,11-18H2,1H3,(H,22,24)(H,25,26)/b10-9-/t19-/m0/s1	MBDKGXAMSZIDKF-VJIACCKLSA-N			136614		44190514	C(CCCCCCC/C=C\CCCCCCCC)(=O)N[C@@H](CO)C(O)=O	1	Success	FALSO	105.043	CCCCCCCC/C=C\CCCCCCCC=O, [H][C@](N)(CO)C(=O)O	Success
53970	LMFA08020313	N-benzyl-13-oxo-9E,11E-octadecadienamide	N-13-oxo-9E,11E-octadecadienoyl-benzylamine		NA 25:7;O		Fatty Acyls [FA]	Fatty amides [FA08]	N-acyl amines [FA0802]		383.282	C25H37NO2	InChI=1S/C25H37NO2/c1-2-3-12-19-24(27)20-15-9-7-5-4-6-8-10-16-21-25(28)26-22-23-17-13-11-14-18-23/h7,9,11,13-15,17-18,20H,2-6,8,10,12,16,19,21-22H2,1H3,(H,26,28)/b9-7+,20-15+	BJLMUUKAICQBIY-DPNVYNPJSA-N					21579712	C(C1C=CC=CC=1)NC(CCCCCCC/C=C/C=C/C(=O)CCCCC)=O	1	Success	FALSO	107.073	NCc1ccccc1, CCCCCC(=O)/C=C/C=C/CCCCCCCC=O	Success
26141	LMFA08040042	Myristoyl-EA	N-(Tetradecanoyl)-ethanolamine	Myristoyl-ethanolamine	NAE 14:0		Fatty Acyls [FA]	Fatty amides [FA08]	N-acyl ethanolamides (endocannabinoids) [FA0804]		271.251	C16H33NO2	InChI=1S/C16H33NO2/c1-2-3-4-5-6-7-8-9-10-11-12-13-16(19)17-14-15-18/h18H,2-15H2,1H3,(H,17,19)	JHIXEZNTXMFXEK-UHFFFAOYSA-N			85262		8890	C(CCCCCCCCCCCC)C(=O)NCCO	1	Success	FALSO	61.0528	CCCCCCCCCCCCCC=O, NCCO	Success
2605	LMFA08040009	Cervonoyl-EA	N-(4Z,7Z,10Z,13Z,16Z,19Z-docosahexaenoyl)-ethanolamine	N-cis-4,7,10,13,16,19-docosahexanoylethanolamine; Synaptamide; DEA	NAE 22:6		Fatty Acyls [FA]	Fatty amides [FA08]	N-acyl ethanolamides (endocannabinoids) [FA0804]		371.282	C24H37NO2	InChI=1S/C24H37NO2/c1-2-3-4-5-6-7-8-9-10-11-12-13-14-15-16-17-18-19-20-21-24(27)25-22-23-26/h3-4,6-7,9-10,12-13,15-16,18-19,26H,2,5,8,11,14,17,20-23H2,1H3,(H,25,27)/b4-3-,7-6-,10-9-,13-12-,16-15-,19-18-	GEEHOLRSGZPBSM-KUBAVDMBSA-N		HMDB0013658	85252	XPR7009	5283451	C(/C/C=C\C/C=C\C/C=C\C/C=C\CC)=C/C/C=C\CCC(=O)NCCO	1	Success	FALSO	61.0528	CC/C=C\C/C=C\C/C=C\C/C=C\C/C=C\C/C=C\CCC=O, NCCO	Success
2603	LMFA08040007	Alpha-linolenoyl-EA	N-(9Z,12Z,15Z-octadecatrienoyl)-ethanolamine	N-cis-9,12,15-Octadecatrienoylethanolamine; alpha-Linolenoyl ethanolamide	NAE 18:3		Fatty Acyls [FA]	Fatty amides [FA08]	N-acyl ethanolamides (endocannabinoids) [FA0804]		321.267	C20H35NO2	InChI=1S/C20H35NO2/c1-2-3-4-5-6-7-8-9-10-11-12-13-14-15-16-17-20(23)21-18-19-22/h3-4,6-7,9-10,22H,2,5,8,11-19H2,1H3,(H,21,23)/b4-3-,7-6-,10-9-	HBJXRRXWHSHZPU-PDBXOOCHSA-N		HMDB0013624	89605	XPR7007	5283449	C(C/C=C\C/C=C\C/C=C\CC)CCCCCC(=O)NCCO	1	Success	FALSO	61.0528	CC/C=C\C/C=C\C/C=C\CCCCCCCC=O, NCCO	Success
13235	LMFA08020082	N-oleoyl glycine	N-(9Z-octadecenoyl)-glycine	EMA-1; Elmiric acid	NAGly 18:1		Fatty Acyls [FA]	Fatty amides [FA08]			339.277	C20H37NO3	InChI=1S/C20H37NO3/c1-2-3-4-5-6-7-8-9-10-11-12-13-14-15-16-17-19(22)21-18-20(23)24/h9-10H,2-8,11-18H2,1H3,(H,21,22)(H,23,24)/b10-9-	HPFXACZRFJDURI-KTKRTIGZSA-N		HMDB0013631	73723		6436908	C(CNC(CCCCCCC/C=C\CCCCCCCC)=O)(=O)O	1	Success	FALSO	75.032	NCC(=O)O, CCCCCCCC/C=C\CCCCCCCC=O	Success
51824	LMFA08030010	N-(octadecanoyl)-homoserine lactone	N-(octadecanoyl)-homoserine lactone	C18-HSL			Fatty Acyls [FA]	Fatty amides [FA08]	Fatty acyl homoserine lactones [FA0803]		367.309	C22H41NO3	InChI=1S/C22H41NO3/c1-2-3-4-5-6-7-8-9-10-11-12-13-14-15-16-17-21(24)23-20-18-19-26-22(20)25/h20H,2-19H2,1H3,(H,23,24)/t20-/m0/s1	HGMDJDYXARRSKB-FQEVSTJZSA-N			189297		69757690	[C@@H]1(CCOC1=O)NC(=O)CCCCCCCCCCCCCCCCC	1	Success	FALSO	101.048	[H][C@]1(N)CCOC1=O, CCCCCCCCCCCCCCCCCC=O	Success
2594	LMFA08020069	(+/-)N-(2-fluoro-ethyl)-2,17,17-trimethyl-5Z,8Z,11Z,14Z-docosatetraenoyl amine	(+/-)N-(2-fluoro-ethyl)-2,17,17-trimethyl-5Z,8Z,11Z,14Z-docosatetraenoyl amine	(+/-)-2,17,17,-trimethyl-5,8,11,14-all-cis-docosatetraenoyl-2'-fluoroethylamine			Fatty Acyls [FA]	Fatty amides [FA08]	N-acyl amines [FA0802]		419.356	C27H46NOF	InChI=1S/C27H46FNO/c1-5-6-18-21-27(3,4)22-19-16-14-12-10-8-7-9-11-13-15-17-20-25(2)26(30)29-24-23-28/h7,9-10,12-13,15-16,19,25H,5-6,8,11,14,17-18,20-24H2,1-4H3,(H,29,30)/b9-7-,12-10-,15-13-,19-16-	LCXOKJHEOHVYGG-BYKJYWHHSA-N				XPR7083	5283441	C(/C/C=C\C/C=C\CC(C)(C)CCCCC)=C/C/C=C\CCC(C)C(=O)NCCF	1	Success	FALSO	63.0484	CCCCCC(C)(C)C/C=C\C/C=C\C/C=C\C/C=C\CCC(C)C=O, NCCF	Success
2584	LMFA08040021	N-(5Z,8Z,11Z,14Z-docosatetraenoyl)-EA	N-(5Z,8Z,11Z,14Z-docosatetraenoyl)-ethanolamine	5,8,11,14-all-cis-docosatetraenoyl ethanolamide	NAE 22:4		Fatty Acyls [FA]	Fatty amides [FA08]	N-acyl ethanolamides (endocannabinoids) [FA0804]		375.314	C24H41NO2	InChI=1S/C24H41NO2/c1-2-3-4-5-6-7-8-9-10-11-12-13-14-15-16-17-18-19-20-21-24(27)25-22-23-26/h8-9,11-12,14-15,17-18,26H,2-7,10,13,16,19-23H2,1H3,(H,25,27)/b9-8-,12-11-,15-14-,18-17-	CPDDSZIDSJTTSS-GKFVBPDJSA-N				XPR7073	5283460	C(/C/C=C\C/C=C\CCCCCCC)=C/C/C=C\CCCC(=O)NCCO	1	Success	FALSO	61.0528	CCCCCCC/C=C\C/C=C\C/C=C\C/C=C\CCCC=O, NCCO	Success
13225	LMFA08020073	N-arachidonoyl L-serine	N-(5Z,8Z,11Z,14Z-eicosatetraenoyl)-L-serine	EMA-6; Elmiric acid	NASer 20:4		Fatty Acyls [FA]	Fatty amides [FA08]			391.272	C23H37NO4	InChI=1S/C23H37NO4/c1-2-3-4-5-6-7-8-9-10-11-12-13-14-15-16-17-18-19-22(26)24-21(20-25)23(27)28/h6-7,9-10,12-13,15-16,21,25H,2-5,8,11,14,17-20H2,1H3,(H,24,26)(H,27,28)/b7-6-,10-9-,13-12-,16-15-/t21-/m0/s1	FQUVPTVNRMUOPO-UPQKDGGNSA-N			143514		10596625	C([C@H](CO)NC(=O)CCC/C=C\C/C=C\C/C=C\C/C=C\CCCCC)(=O)O	1	Success	FALSO	105.043	[H][C@](N)(CO)C(=O)O, CCCCC/C=C\C/C=C\C/C=C\C/C=C\CCCC=O	Success
13124	LMSP00000003		N-(3E-hexadecenoyl)-deoxysphing-4-enine-1-sulfonate	N-acyl capnines			Sphingolipids [SP]	Other Sphingolipids [SP00]			599.458	C34H65NO5S	InChI=1S/C34H65NO5S/c1-3-5-7-9-11-13-15-17-19-21-23-25-27-29-33(36)32(31-41(38,39)40)35-34(37)30-28-26-24-22-20-18-16-14-12-10-8-6-4-2/h26-29,32-33,36H,3-25,30-31H2,1-2H3,(H,35,37)(H,38,39,40)/b28-26+,29-27+/t32-,33+/m0/s1	FPTGOQRFJXQGQS-SAWZVONUSA-N			169570		42608341	C([C@]([H])(NC(=O)C/C=C/CCCCCCCCCCCC)[C@]([H])(O)/C=C/CCCCCCCCCCCCC)S(=O)(=O)O	1	Success	FALSO	363.244	[H][C@](N)(CS(=O)(=O)O)[C@]([H])(O)/C=C/CCCCCCCCCCCCC, CCCCCCCCCCCC/C=C/CC=O	Success
13123	LMSP00000002		N-(hexadecanoyl)-deoxysphing-4-enine-1-sulfonate	N-acyl capnines			Sphingolipids [SP]	Other Sphingolipids [SP00]			601.474	C34H67NO5S	InChI=1S/C34H67NO5S/c1-3-5-7-9-11-13-15-17-19-21-23-25-27-29-33(36)32(31-41(38,39)40)35-34(37)30-28-26-24-22-20-18-16-14-12-10-8-6-4-2/h27,29,32-33,36H,3-26,28,30-31H2,1-2H3,(H,35,37)(H,38,39,40)/b29-27+/t32-,33+/m0/s1	SJXHOVSBAHNRQL-TURZORIXSA-N			169184		42608340	C([C@]([H])(NC(=O)CCCCCCCCCCCCCCC)[C@]([H])(O)/C=C/CCCCCCCCCCCCC)S(=O)(=O)O	1	Success	FALSO	363.244	[H][C@](N)(CS(=O)(=O)O)[C@]([H])(O)/C=C/CCCCCCCCCCCCC, CCCCCCCCCCCCCCCC=O	Success
52165	LMFA08020248	N-nonadecanoyl taurine	N-nonadecanoyl taurine		NAT 19:0		Fatty Acyls [FA]	Fatty amides [FA08]	N-acyl amines [FA0802]		405.291	C21H43NO4S	InChI=1S/C21H43NO4S/c1-2-3-4-5-6-7-8-9-10-11-12-13-14-15-16-17-18-21(23)22-19-20-27(24,25)26/h2-20H2,1H3,(H,22,23)(H,24,25,26)	NQBFDBRQDMVYQI-UHFFFAOYSA-N					88446531	C(CNC(CCCCCCCCCCCCCCCCCC)=O)S(O)(=O)=O	1	Success	FALSO	125.015	NCCS(=O)(=O)O, CCCCCCCCCCCCCCCCCCC=O	Success
52195	LMFA08020270	N-linoleoyl dopamine	N-(9Z,12Z-octadecadienoyl) dopamine		NA 26:6;O2		Fatty Acyls [FA]	Fatty amides [FA08]	N-acyl amines [FA0802]		415.309	C26H41NO3	InChI=1S/C26H41NO3/c1-2-3-4-5-6-7-8-9-10-11-12-13-14-15-16-17-26(30)27-21-20-23-18-19-24(28)25(29)22-23/h6-7,9-10,18-19,22,28-29H,2-5,8,11-17,20-21H2,1H3,(H,27,30)/b7-6-,10-9-	SZYHQIGUKQSEJD-HZJYTTRNSA-N			183583		14230987	C(CCC/C=C\C/C=C\CCCCC)CCCC(=O)NCCC1=CC(O)=C(O)C=C1	1	Success	FALSO	153.079	CCCCC/C=C\C/C=C\CCCCCCCC=O, NCCc1ccc(O)c(O)c1	Success
36051	LMFA03010218	PGI2-EA	N-(6,9S-epoxy-11R,15S-dihydoxy-5Z,13E-prostadienoyl)-ethanolamine	Prostaglandin I2-EA; Prostamine-I2; PMI2			Fatty Acyls [FA]	Eicosanoids [FA03]	Prostaglandins [FA0301]		395.267	C22H37NO5	InChI=1S/C22H37NO5/c1-2-3-4-7-16(25)10-11-18-19-14-17(28-21(19)15-20(18)26)8-5-6-9-22(27)23-12-13-24/h8,10-11,16,18-21,24-26H,2-7,9,12-15H2,1H3,(H,23,27)/b11-10+,17-8-/t16-,18+,19+,20+,21-/m0/s1	QLBALZYOTXGTDQ-VFFCLECNSA-N			165338		53477456	[C@@H]1(O)C[C@@H]2O/C(=C\CCCC(=O)NCCO)/C[C@@H]2[C@H]1/C=C/[C@@H](O)CCCCC	1	Success	FALSO	61.0528	[H][C@@]1(/C=C/[C@@]([H])(O)CCCCC)[C@@]2([H])C/C(=C/CCCC=O)O[C@@]2([H])C[C@@]1([H])O, NCCO	Success
36072	LMFA08020152	15-HETE-VA	N-(15S-hydroxy-5Z,8Z,11Z,13E-eicosatetraenoyl)-vanillylamine	15S-HETE-VA	NA 28:8;O3		Fatty Acyls [FA]	Fatty amides [FA08]	N-acyl amines [FA0802]		455.304	C28H41NO4	InChI=1S/C28H41NO4/c1-3-4-14-17-25(30)18-15-12-10-8-6-5-7-9-11-13-16-19-28(32)29-23-24-20-21-26(31)27(22-24)33-2/h5-6,9-12,15,18,20-22,25,30-31H,3-4,7-8,13-14,16-17,19,23H2,1-2H3,(H,29,32)/b6-5-,11-9-,12-10-,18-15+/t25-/m0/s1	FVHRURKHBODGGV-CJMXYLNRSA-N					53477518	C(NCC1C=C(OC)C(O)=CC=1)(CCC/C=C\C/C=C\C/C=C\C=C\[C@@H](O)CCCCC)=O	1	Success	FALSO	153.079	[H][C@@](O)(/C=C/C=C\C/C=C\C/C=C\CCCC=O)CCCCC, COc1cc(CN)ccc1O	Success
45045	LMFA08020159	Macamide	N-(9Z,12Z,15Z-octadecatrienoyl) benzylamine	N-benzyllinolenamide	NA 25:7		Fatty Acyls [FA]	Fatty amides [FA08]	N-acyl amines [FA0802]		367.288	C25H37NO	InChI=1S/C25H37NO/c1-2-3-4-5-6-7-8-9-10-11-12-13-14-15-19-22-25(27)26-23-24-20-17-16-18-21-24/h3-4,6-7,9-10,16-18,20-21H,2,5,8,11-15,19,22-23H2,1H3,(H,26,27)/b4-3-,7-6-,10-9-	VCMMYRWIEZCYDK-PDBXOOCHSA-N					68741582	C(C1C=CC=CC=1)NC(CCCCCCC/C=C\C/C=C\C/C=C\CC)=O	1	Success	FALSO	107.073	NCc1ccccc1, CC/C=C\C/C=C\C/C=C\CCCCCCCC=O	Success
27551	LMFA08020138	N-linoleoyl taurine	N-(9Z,12Z-octadecadienoyl)-taurine		NAT 18:2		Fatty Acyls [FA]	Fatty amides [FA08]	N-acyl amines [FA0802]		387.244	C20H37NO4S	InChI=1S/C20H37NO4S/c1-2-3-4-5-6-7-8-9-10-11-12-13-14-15-16-17-20(22)21-18-19-26(23,24)25/h6-7,9-10H,2-5,8,11-19H2,1H3,(H,21,22)(H,23,24,25)/b7-6-,10-9-	YIWODQVLEDDQSF-HZJYTTRNSA-N			165539		52922081	C(CCCCCCC/C=C\C/C=C\CCCCC)(=O)NCCS(O)(=O)=O	1	Success	FALSO	125.015	CCCCC/C=C\C/C=C\CCCCCCCC=O, NCCS(=O)(=O)O	Success
53972	LMFA08020315	N-(m-Methoxybenzyl)hexadecanamide	N-hexadecanoyl-3-methoxybenzylamine	N-(3-Methoxybenzyl)palmitamide	NA 24:4;O		Fatty Acyls [FA]	Fatty amides [FA08]	N-acyl amines [FA0802]		375.314	C24H41NO2	InChI=1S/C24H41NO2/c1-3-4-5-6-7-8-9-10-11-12-13-14-15-19-24(26)25-21-22-17-16-18-23(20-22)27-2/h16-18,20H,3-15,19,21H2,1-2H3,(H,25,26)	FIQGQTITXPTKIY-UHFFFAOYSA-N					71765531	C(C1C=CC=C(OC)C=1)NC(CCCCCCCCCCCCCCC)=O	1	Success	FALSO	137.084	COc1cccc(CN)c1, CCCCCCCCCCCCCCCC=O	Success
53476	LMFA02010019	12-oxo-PDA-Ile	N-(1S,2S)-3-oxo-2-(2'Z-pentenyl)cyclopent-4-eneoctanyl isoleucine	(cis)-(+)-OPDA-Ile; N-12-oxo-phytodienyl isoleucine			Fatty Acyls [FA]	Octadecanoids [FA02]	12-oxophytodienoic acid metabolites [FA0201]		405.288	C24H39NO4	InChI=1S/C24H39NO4/c1-4-6-10-14-20-19(16-17-21(20)26)13-11-8-7-9-12-15-22(27)25-23(24(28)29)18(3)5-2/h6,10,16-20,23H,4-5,7-9,11-15H2,1-3H3,(H,25,27)(H,28,29)/b10-6-/t18-,19-,20-,23-/m0/s1	PTOYKLKRHSDZSH-KWYIECQPSA-N					25190949	C(CCCCCCC(=O)N[C@@H]([C@H](CC)C)C(O)=O)[C@H]1C=CC(=O)[C@H]1C/C=C\CC	1	Success	FALSO	131.095	[H][C@]1(CCCCCCCC=O)C=CC(=O)[C@@]1([H])C/C=C\CC, [H][C@](C)(CC)[C@]([H])(N)C(=O)O	Success
54568	LMFA08020342	Stieleriacine C	N-(dodecanoyl)-6-methyl-tyrosine		NA 22:5;O3		Fatty Acyls [FA]	Fatty amides [FA08]	N-acyl amines [FA0802]		377.257	C22H35NO4	InChI=1S/C22H35NO4/c1-3-4-5-6-7-8-9-10-11-12-21(25)23-19(22(26)27)16-18-13-14-20(24)17(2)15-18/h13-15,19,24H,3-12,16H2,1-2H3,(H,23,25)(H,26,27)/t19-/m0/s1	JGQLEDVVHJKAFB-IBGZPJMESA-N					169492301	N(C(=O)CCCCCCCCCCC)[C@H](C(=O)O)CC1=CC=C(O)C(C)=C1	1	Success	FALSO	195.089	[H][C@](N)(Cc1ccc(O)c(C)c1)C(=O)O, CCCCCCCCCCCC=O	Success
54840	LMFA08020350	Lignocerylserotonin	N-[2-(5-hydroxy-1H-indol-3-yl)ethyl]-tetracosanamide	N-lignocerylserotonin			Fatty Acyls [FA]	Fatty amides [FA08]	N-acyl amines [FA0802]		526.45	C34H58N2O2	InChI=1S/C34H58N2O2/c1-2-3-4-5-6-7-8-9-10-11-12-13-14-15-16-17-18-19-20-21-22-23-34(38)35-27-26-30-29-36-33-25-24-31(37)28-32(30)33/h24-25,28-29,36-37H,2-23,26-27H2,1H3,(H,35,38)	QLZQXTNKCAWWES-UHFFFAOYSA-N					179357	C(NCCC1=CNC2=CC=C(O)C=C12)(=O)CCCCCCCCCCCCCCCCCCCCCCC	1	Success	FALSO	176.095	CCCCCCCCCCCCCCCCCCCCCCCC=O, [H]n1cc(CCN)c2cc(O)ccc21	Success
55143	LMFA08020380		N-Isobutyl-2E,4E,10E-dodecatriene-8-ynamide		NA 16:5		Fatty Acyls [FA]	Fatty amides [FA08]	N-acyl amines [FA0802]		245.178	C16H23NO	InChI=1S/C16H23NO/c1-4-5-6-7-8-9-10-11-12-13-16(18)17-14-15(2)3/h4-5,10-13,15H,8-9,14H2,1-3H3,(H,17,18)/b5-4+,11-10+,13-12+	NFFPFDVUIWBNTI-NOPLWHKLSA-N					15609887	C(/C=C/C=C/CCC#C/C=C/C)(=O)NCC(C)C	1	Success	FALSO	73.0891	C/C=C/C#CCC/C=C/C=C/C=O, CC(C)CN	Success
56696	LMFA08040074	13-hydroxy-linoleoyl-EA	N-(13S-hydroxy-9Z,11E-octadecadienoyl)-ethanolamine	NAE-13-HOD; 13-NAE-HOD; 13-hydroxy-linoleoyl-ethanolamine	NAE 18:2;O		Fatty Acyls [FA]	Fatty amides [FA08]	N-acyl ethanolamides (endocannabinoids) [FA0804]		339.277	C20H37NO3	InChI=1S/C20H37NO3/c1-2-3-11-14-19(23)15-12-9-7-5-4-6-8-10-13-16-20(24)21-17-18-22/h7,9,12,15,19,22-23H,2-6,8,10-11,13-14,16-18H2,1H3,(H,21,24)/b9-7-,15-12+/t19-/m0/s1	GBQSRUAXKWJYGA-RKMLUMNZSA-N					44348037	C(CCCCCCC/C=C\C=C\[C@@H](O)CCCCC)(=O)NCCO	1	Success	FALSO	61.0528	[H][C@@](O)(/C=C/C=C\CCCCCCCC=O)CCCCC, NCCO	Success
56754	LMFA08020392	Toporoside C	N-((28-O-beta-D-glucuronopyranosyl)-11,16-dioxo-2S-methoxy-5Z,19Z-octacosadienoyl)-dopamine				Fatty Acyls [FA]	Fatty amides [FA08]	N-acyl amines [FA0802]		805.461	C43H67NO13	InChI=1S/C43H67NO13/c1-55-36(41(52)44-28-27-31-25-26-34(47)35(48)30-31)24-16-12-8-7-11-15-21-33(46)23-18-17-22-32(45)20-14-10-6-4-2-3-5-9-13-19-29-56-43-39(51)37(49)38(50)40(57-43)42(53)54/h6,8,10,12,25-26,30,36-40,43,47-51H,2-5,7,9,11,13-24,27-29H2,1H3,(H,44,52)(H,53,54)/b10-6-,12-8-/t36-,37-,38-,39+,40-,43+/m0/s1	XSFUIKFWSIGOPC-XVRDXBJXSA-N					168280045	C([C@@H](OC)CC/C=C\CCCCC(=O)CCCCC(=O)CC/C=C\CCCCCCCCO[C@H]1[C@H](O)[C@@H](O)[C@H](O)[C@@H](C(=O)O)O1)(=O)NCCC1=CC(O)=C(O)C=C1	1	Success	FALSO	153.079	[H][C@@]1(OCCCCCCCC/C=C\CCC(=O)CCCCC(=O)CCCC/C=C\CC[C@@]([H])(C=O)OC)O[C@]([H])(C(=O)O)[C@@]([H])(O)[C@]([H])(O)[C@@]1([H])O, NCCc1ccc(O)c(O)c1	Success
56793	LMFA08020398	N-(20-hydroxyarachidoyl)-5-hydroxytryptamine	N-(20-hydroxy-eicosanoyl)-5-hydroxytryptamine				Fatty Acyls [FA]	Fatty amides [FA08]	N-acyl amines [FA0802]		486.382	C30H50N2O3	InChI=1S/C30H50N2O3/c33-23-17-15-13-11-9-7-5-3-1-2-4-6-8-10-12-14-16-18-30(35)31-22-21-26-25-32-29-20-19-27(34)24-28(26)29/h19-20,24-25,32-34H,1-18,21-23H2,(H,31,35)	DFWMLDNCACBOKO-UHFFFAOYSA-N					57920672	C(CCCCCCCCCCCCCCCCCCCO)(=O)NCCC1C2=CC(O)=CC=C2NC=1	1	Success	FALSO	176.095	O=CCCCCCCCCCCCCCCCCCCCO, [H]n1cc(CCN)c2cc(O)ccc21	Success
57095	LMFA08020411	nacq#2	N-(deca-2E,4E,7Z-trienoyl)-L-glutamine		NAGln 10:3		Fatty Acyls [FA]	Fatty amides [FA08]			294.158	C15H22N2O4	InChI=1S/C15H22N2O4/c1-2-3-4-5-6-7-8-9-14(19)17-12(15(20)21)10-11-13(16)18/h3-4,6-9,12H,2,5,10-11H2,1H3,(H2,16,18)(H,17,19)(H,20,21)/b4-3-,7-6+,9-8+/t12-/m0/s1	MFDQKHCMUMALFO-BQCLUSRISA-N					138376559	N(C(/C=C/C=C/C/C=C\CC)=O)[C@H](C(=O)O)CCC(=O)N	1	Success	FALSO	146.069	[H][C@](N)(CCC(N)=O)C(=O)O, CC/C=C\C/C=C/C=C/C=O	Success
57458	LMFA07090169	Glc-6/10/10/10-gly	N-((((3R-O-beta-d-glucopyranosyl-hexanoyloxy)-3R-decanoyloxy)-3R-decanoyloxy)-decanoyl)-glycine				Fatty Acyls [FA]	Fatty esters [FA07]			861.545	C44H79NO15	InChI=1S/C44H79NO15/c1-5-9-12-15-18-22-32(25-36(47)45-29-37(48)49)56-39(51)27-33(23-19-16-13-10-6-2)58-40(52)28-34(24-20-17-14-11-7-3)57-38(50)26-31(21-8-4)59-44-43(55)42(54)41(53)35(30-46)60-44/h31-35,41-44,46,53-55H,5-30H2,1-4H3,(H,45,47)(H,48,49)/t31-,32-,33-,34-,35-,41-,42+,43-,44-/m1/s1	ADYCYEGLZQJETF-SODBSBPHSA-N					171117759	C(C[C@H](OC(C[C@H](OC(=O)C[C@@H](CCCCCCC)OC(=O)C[C@@H](CCC)O[C@@H]1O[C@@H]([C@H]([C@@H]([C@H]1O)O)O)CO)CCCCCCC)=O)CCCCCCC)(=O)NCC(=O)O	1	Success	FALSO	75.032	[H][C@](CC=O)(CCCCCCC)OC(=O)C[C@@]([H])(CCCCCCC)OC(=O)C[C@@]([H])(CCCCCCC)OC(=O)C[C@@]([H])(CCC)O[C@]1([H])O[C@]([H])(CO)[C@@]([H])(O)[C@]([H])(O)[C@@]1([H])O, NCC(=O)O	Success
45041	LMFA08020155	Macamide	N-hexadecanoyl benzylamine	N-benzylpalmitamide	NA 23:4		Fatty Acyls [FA]	Fatty amides [FA08]	N-acyl amines [FA0802]		345.303	C23H39NO	InChI=1S/C23H39NO/c1-2-3-4-5-6-7-8-9-10-11-12-13-17-20-23(25)24-21-22-18-15-14-16-19-22/h14-16,18-19H,2-13,17,20-21H2,1H3,(H,24,25)	MLGPKWUKOQAAGI-UHFFFAOYSA-N		HMDB0039954	140849		11198769	C(CCCCCCCCCCCCCCC)(=O)NCC1C=CC=CC=1	1	Success	FALSO	107.073	CCCCCCCCCCCCCCCC=O, NCc1ccccc1	Success
26136	LMFA03010208	11beta-PGF2alpha-EA	N-(9S,11S,15S-trihydroxy-5Z,13E-prostadienoyl)-ethanolamine	11beta-PGF2alpha-ethanolamine			Fatty Acyls [FA]	Eicosanoids [FA03]	Prostaglandins [FA0301]		397.283	C22H39NO5	InChI=1S/C22H39NO5/c1-2-3-6-9-17(25)12-13-19-18(20(26)16-21(19)27)10-7-4-5-8-11-22(28)23-14-15-24/h4,7,12-13,17-21,24-27H,2-3,5-6,8-11,14-16H2,1H3,(H,23,28)/b7-4-,13-12+/t17-,18+,19+,20-,21-/m0/s1	XCVCLIRZZCGEMU-WMTHMIERSA-N			85175		35023007	[C@H]1(/C=C/[C@@H](O)CCCCC)[C@@H](O)C[C@H](O)[C@@H]1C/C=C\CCCC(=O)NCCO	1	Success	FALSO	61.0528	[H][C@@]1(/C=C/[C@@]([H])(O)CCCCC)[C@@]([H])(C/C=C\CCCC=O)[C@@]([H])(O)C[C@]1([H])O, NCCO	Success
12770	LMFA03010193	PGF2alpha-dihydroxypropanylamine	N-(1,3-dihydroxypropan-2-yl)-9S,11R,15S-trihydroxy-5Z,13E-prostadienoyl amine	Prostaglandin F2alpha-dihydroxypropanylamine			Fatty Acyls [FA]	Eicosanoids [FA03]	Prostaglandins [FA0301]		427.293	C23H41NO6	InChI=1S/C23H41NO6/c1-2-3-6-9-18(27)12-13-20-19(21(28)14-22(20)29)10-7-4-5-8-11-23(30)24-17(15-25)16-26/h4,7,12-13,17-22,25-29H,2-3,5-6,8-11,14-16H2,1H3,(H,24,30)/b7-4-,13-12+/t18-,19+,20+,21-,22+/m0/s1	IRAOUIWKWHBHDC-GKUWGJHRSA-N			180456		24778495	[C@H]1(/C=C/[C@@H](O)CCCCC)[C@H](O)C[C@H](O)[C@@H]1C/C=C\CCCC(=O)NC(CO)CO	1	Success	FALSO	91.0633	[H][C@@]1(/C=C/[C@@]([H])(O)CCCCC)[C@@]([H])(C/C=C\CCCC=O)[C@@]([H])(O)C[C@@]1([H])O, NC(CO)CO	Success
2570	LMFA08020045	N-(2-methoxy-ethyl)-16,16-dimethyl-5Z,8Z,11Z,14Z-docosatetraenoyl amine	N-(2-methoxy-ethyl)-16,16-dimethyl-5Z,8Z,11Z,14Z-docosatetraenoyl amine	(16,16-dimethyldocosa-cis-5,8,11,14-tetraenoyl)-2'-methoxyethylamine	NA 27:4;O		Fatty Acyls [FA]	Fatty amides [FA08]	N-acyl amines [FA0802]		417.361	C27H47NO2	InChI=1S/C27H47NO2/c1-5-6-7-19-22-27(2,3)23-20-17-15-13-11-9-8-10-12-14-16-18-21-26(29)28-24-25-30-4/h8-9,12-15,20,23H,5-7,10-11,16-19,21-22,24-25H2,1-4H3,(H,28,29)/b9-8-,14-12-,15-13-,23-20-	KDHDLCAGLCQLAO-RPHFINAJSA-N				XPR7059	5283427	C(/C/C=C\C/C=C\C(C)(C)CCCCCC)=C/C/C=C\CCCC(=O)NCCOC	1	Success	FALSO	75.0684	CCCCCCC(C)(C)/C=C\C/C=C\C/C=C\C/C=C\CCCC=O, COCCN	Success
17394	LMST05040012	Tauro-beta-muricholic acid	N-(3alpha,6beta,7beta-trihydroxy-5beta-cholan-24-oyl)-taurine	Tauro-beta-muricholate; T-beta-MCA	ST 24:1;O4;Tau		Sterols [ST]	Steroid conjugates [ST05]	Taurine conjugates [ST0504]		515.292	C26H45NO7S	InChI=1S/C26H45NO7S/c1-15(4-7-21(29)27-12-13-35(32,33)34)17-5-6-18-22-19(9-11-25(17,18)2)26(3)10-8-16(28)14-20(26)23(30)24(22)31/h15-20,22-24,28,30-31H,4-14H2,1-3H3,(H,27,29)(H,32,33,34)/t15-,16-,17-,18+,19+,20+,22+,23+,24-,25-,26-/m1/s1	XSOLDPYUICCHJX-UZUDEGBHSA-N		HMDB00932	133057		21124703	[C@]12([C@@H](O)[C@@H](O)[C@]3([H])C[C@H](O)CC[C@]3(C)[C@@]1([H])CC[C@]1(C)[C@@]([H])([C@@](C)([H])CCC(=O)NCCS(=O)(O)=O)CC[C@@]21[H])[H]	1	Success	FALSO	125.015	[H][C@@]1(O)CC[C@@]2(C)[C@@]([H])(C1)[C@]([H])(O)[C@]([H])(O)[C@]1([H])[C@]2([H])CC[C@]2(C)[C@@]([H])([C@]([H])(C)CCC=O)CC[C@]21[H], NCCS(=O)(=O)O	Success
17419	LMST05030011		N-[(3a,5b,7a,12a)-3,7-dihydroxy-24-oxo-12-(sulfoxy)cholan-24-yl]-Glycine				Sterols [ST]	Steroid conjugates [ST05]	Glycine conjugates [ST0503]		545.266	C26H43NO9S	InChI=1S/C26H43NO9S/c1-14(4-7-22(30)27-13-23(31)32)17-5-6-18-24-19(12-21(26(17,18)3)36-37(33,34)35)25(2)9-8-16(28)10-15(25)11-20(24)29/h14-21,24,28-29H,4-13H2,1-3H3,(H,27,30)(H,31,32)(H,33,34,35)/t14-,15+,16-,17-,18+,19+,20-,21+,24+,25+,26-/m1/s1	JZLKXIMBAHDSBJ-FRVQLJSFSA-N		HMDB02644	186078		20849201	O[C@H]1C[C@@]2([H])C[C@@H](O)[C@@]3([H])[C@]4([H])CC[C@]([H])([C@@](C)([H])CCC(=O)NCC(=O)O)[C@@]4(C)[C@@H](OS(=O)(=O)O)C[C@]3([H])[C@@]2(C)CC1	1	Success	FALSO	75.032	[H][C@@]1(O)CC[C@@]2(C)[C@@]([H])(C1)C[C@@]([H])(O)[C@@]1([H])[C@]3([H])CC[C@]([H])([C@]([H])(C)CCC=O)[C@@]3(C)[C@@]([H])(OS(=O)(=O)O)C[C@]21[H], NCC(=O)O	Success
27527	LMFA08020114	N-arachidonoyl leucine	N-(5Z,8Z,11Z,14Z-eicosatetraenoyl)-leucine		NALeu 20:4		Fatty Acyls [FA]	Fatty amides [FA08]			417.324	C26H43NO3	InChI=1S/C26H43NO3/c1-4-5-6-7-8-9-10-11-12-13-14-15-16-17-18-19-20-21-25(28)27-24(26(29)30)22-23(2)3/h8-9,11-12,14-15,17-18,23-24H,4-7,10,13,16,19-22H2,1-3H3,(H,27,28)(H,29,30)/b9-8-,12-11-,15-14-,18-17-/t24-/m0/s1	WNCPUJGFGSAQTQ-FBDUAZINSA-N			136683		52922066	C([C@]([H])(NC(CCC/C=C\C/C=C\C/C=C\C/C=C\CCCCC)=O)C(=O)O)C(C)C	1	Success	FALSO	131.095	[H][C@](N)(CC(C)C)C(=O)O, CCCCC/C=C\C/C=C\C/C=C\C/C=C\CCCC=O	Success
52197	LMFA08020272	Dihomo-gamma-linolenoyl dopamine	N-(8Z,11Z,14Z-eicosatrienoyl) dopamine	DGLA dopamine	NA 28:7;O2		Fatty Acyls [FA]	Fatty amides [FA08]	N-acyl amines [FA0802]		441.324	C28H43NO3	InChI=1S/C28H43NO3/c1-2-3-4-5-6-7-8-9-10-11-12-13-14-15-16-17-18-19-28(32)29-23-22-25-20-21-26(30)27(31)24-25/h6-7,9-10,12-13,20-21,24,30-31H,2-5,8,11,14-19,22-23H2,1H3,(H,29,32)/b7-6-,10-9-,13-12-	CYGBGFOMNYTSCV-QNEBEIHSSA-N			187455		16759349	C(CC/C=C\C/C=C\C/C=C\CCCCC)CCCC(=O)NCCC1=CC(O)=C(O)C=C1	1	Success	FALSO	153.079	CCCCC/C=C\C/C=C\C/C=C\CCCCCCC=O, NCCc1ccc(O)c(O)c1	Success
45046	LMFA08020160	Macamide	N-(5-oxo-6E,8E-octadecadienoyl) benzylamine	N-benzyl-5-oxo-6E,8E-octadecadienamide	NA 25:7;O		Fatty Acyls [FA]	Fatty amides [FA08]	N-acyl amines [FA0802]		383.282	C25H37NO2	InChI=1S/C25H37NO2/c1-2-3-4-5-6-7-8-9-10-11-15-19-24(27)20-16-21-25(28)26-22-23-17-13-12-14-18-23/h10-15,17-19H,2-9,16,20-22H2,1H3,(H,26,28)/b11-10+,19-15+	DKMGVACNAAKVRR-MRBSYODNSA-N					71770342	C(C1C=CC=CC=1)NC(CCCC(=O)/C=C/C=C/CCCCCCCCC)=O	1	Success	FALSO	107.073	NCc1ccccc1, CCCCCCCCC/C=C/C=C/C(=O)CCCC=O	Success
45047	LMFA08020161	N-(2E,4E,10E,12Z-tetradecatetraen-8-yn-oyl) isobutylamine	N-(2E,4E,10E,12Z-tetradecatetraen-8-yn-oyl) isobutylamine	N-isobutyltetradeca-2E,4E,10E,12Z-tetraen-8-ynamide	NA 18:6		Fatty Acyls [FA]	Fatty amides [FA08]	N-acyl amines [FA0802]		271.194	C18H25NO	InChI=1S/C18H25NO/c1-4-5-6-7-8-9-10-11-12-13-14-15-18(20)19-16-17(2)3/h4-7,12-15,17H,10-11,16H2,1-3H3,(H,19,20)/b5-4-,7-6+,13-12+,15-14+	BBSFQPJZOWFJSG-SCQJVDGFSA-N			187330		11054790	C(/C=C/C=C/CCC#C/C=C/C=C\C)(=O)NCC(C)C	1	Success	FALSO	73.0891	C/C=C\C=C\C#CCC/C=C/C=C/C=O, CC(C)CN	Success
15097	LMFA03040005	Lipoxin D4	5S,15S-dihydroxy-6R-(S-cysteinylglycinyl)-7E,9E,11Z,13E-eicosatetraenoic acid	LXD4			Fatty Acyls [FA]	Eicosanoids [FA03]	Lipoxins [FA0304]		512.256	C25H40N2O7S	InChI=1S/C25H40N2O7S/c1-2-3-8-12-19(28)13-9-6-4-5-7-10-15-22(21(29)14-11-16-23(30)31)35-18-20(26)25(34)27-17-24(32)33/h4-7,9-10,13,15,19-22,28-29H,2-3,8,11-12,14,16-18,26H2,1H3,(H,27,34)(H,30,31)(H,32,33)/b6-4-,7-5+,13-9+,15-10+/t19-,20-,21-,22+/m0/s1	UBZUEDFBRKNTOQ-VPZYMNCUSA-N			36221		9548804	C(/C=C/C=C/[C@@H](SC[C@@H](C(=O)NCC(O)=O)N)[C@H](CCCC(O)=O)O)=C/C=C/[C@@H](O)CCCCC	1	Success	FALSO	439.239	[H][C@](O)(CCCC(=O)O)[C@@]([H])(/C=C/C=C/C=C\C=C\[C@@]([H])(O)CCCCC)SC[C@]([H])(N)C=O, NCC(=O)O	Success
53789	LMFA08030041	N-(7-methyloctanoyl)homoserine lactone	N-(7-methyloctanoyl)homoserine lactone				Fatty Acyls [FA]	Fatty amides [FA08]	Fatty acyl homoserine lactones [FA0803]		241.168	C13H23NO3	InChI=1S/C13H23NO3/c1-10(2)6-4-3-5-7-12(15)14-11-8-9-17-13(11)16/h10-11H,3-9H2,1-2H3,(H,14,15)	KUHGURYHJUOXBF-UHFFFAOYSA-N					171120639	C(CCCCCC(C)C)(=O)NC1C(=O)OCC1	1	Success	FALSO	101.048	CC(C)CCCCCC=O, NC1CCOC1=O	Success
53841	LMFA08020293	N-decanoyl histidine	N-decanoyl-histidine		NAHis 10:0		Fatty Acyls [FA]	Fatty amides [FA08]			309.205	C16H27N3O3	InChI=1S/C16H27N3O3/c1-2-3-4-5-6-7-8-9-15(20)19-14(16(21)22)10-13-11-17-12-18-13/h11-12,14H,2-10H2,1H3,(H,17,18)(H,19,20)(H,21,22)/t14-/m0/s1	BKVABDKAKQZLJF-AWEZNQCLSA-N					22804201	C1(N=CNC=1)C[C@]([H])(NC(CCCCCCCCC)=O)C(=O)O	1	Success	FALSO	155.07	[H]n1cnc(C[C@]([H])(N)C(=O)O)c1, CCCCCCCCCC=O	Success
53971	LMFA08020314	N-benzyl-15Z-tetracosenamide	N-15Z-tetracosenoyl-benzylamine		NA 31:5		Fatty Acyls [FA]	Fatty amides [FA08]	N-acyl amines [FA0802]		455.413	C31H53NO	InChI=1S/C31H53NO/c1-2-3-4-5-6-7-8-9-10-11-12-13-14-15-16-17-18-19-20-21-25-28-31(33)32-29-30-26-23-22-24-27-30/h9-10,22-24,26-27H,2-8,11-21,25,28-29H2,1H3,(H,32,33)/b10-9-	LQJKLTWHJMDOQD-KTKRTIGZSA-N					73347575	C(C1C=CC=CC=1)NC(CCCCCCCCCCCCC/C=C\CCCCCCCC)=O	1	Success	FALSO	107.073	NCc1ccccc1, CCCCCCCC/C=C\CCCCCCCCCCCCCC=O	Success
52036	LMFA08030022	N-(2E,5Z-dodecadienoyl)-homoserine lactone	N-((2E,5Z)-2,5-dodecadienoyl)homoserine lactone	C12:2-HSL; 2E,5Z-C12:2-HSL			Fatty Acyls [FA]	Fatty amides [FA08]	Fatty acyl homoserine lactones [FA0803]		279.183	C16H25NO3	InChI=1S/C16H25NO3/c1-2-3-4-5-6-7-8-9-10-11-15(18)17-14-12-13-20-16(14)19/h7-8,10-11,14H,2-6,9,12-13H2,1H3,(H,17,18)/b8-7-,11-10+/t14-/m0/s1	IDTQGTGZLYPGAF-PYMQLLRLSA-N					146682877	[C@@H]1(CCOC1=O)NC(=O)/C=C/C/C=C\CCCCCC	1	Success	FALSO	101.048	[H][C@]1(N)CCOC1=O, CCCCCC/C=C\C/C=C/C=O	Success
35903	LMFA08040056	Anandamide-d4 (20:4, n-6)	N-(2-hydroxyethyl-1,1,2,2-d4)-5Z,8Z,11Z,14Z-eicosatetraenamide	Anandamide; Anandamide(20:4, n-6); N-arachidonoyl ethanolamine; arachidonoylethanolamide; Arachidonoyl-EA; Arachidonoyl ethanolamide; AEA			Fatty Acyls [FA]	Fatty amides [FA08]	N-acyl ethanolamides (endocannabinoids) [FA0804]		351.308	C22H33D4NO2	InChI=1S/C22H37NO2/c1-2-3-4-5-6-7-8-9-10-11-12-13-14-15-16-17-18-19-22(25)23-20-21-24/h6-7,9-10,12-13,15-16,24H,2-5,8,11,14,17-21H2,1H3,(H,23,25)/b7-6-,10-9-,13-12-,16-15-/i20D2,21D2	LGEQQWMQCRIYKG-KALLKTRHSA-N					24762159	C(=C/C/C=C\CCCC(=O)NC([2H])([2H])C([2H])([2H])O)/C/C=C\C/C=C\CCCCC	1	Success	FALSO	65.0779	CCCCC/C=C\C/C=C\C/C=C\C/C=C\CCCC=O, [2H]C([2H])(N)C([2H])([2H])O	Success
54562	LMFA08020336	Stieleriacine D	N-(9Z-octadecenoyl)-O-methyl-2,3-(Z)-dehydrotyrosine	N-oleoyl-O-methyl-dehydrotyrosine	NA 28:7;O3		Fatty Acyls [FA]	Fatty amides [FA08]	N-acyl amines [FA0802]		457.319	C28H43NO4	InChI=1S/C28H43NO4/c1-3-4-5-6-7-8-9-10-11-12-13-14-15-16-17-18-27(30)29-26(28(31)32)23-24-19-21-25(33-2)22-20-24/h10-11,19-23H,3-9,12-18H2,1-2H3,(H,29,30)(H,31,32)/b11-10-,26-23-	LHZOIJPBXTZOKQ-YMXQXFHSSA-N					169492168	N(C(=O)CCCCCCC/C=C\CCCCCCCC)/C(/C(=O)O)=C\C1=CC=C(OC)C=C1	1	Success	FALSO	193.074	COc1ccc(/C=C(\N)C(=O)O)cc1, CCCCCCCC/C=C\CCCCCCCC=O	Success
55087	LMFA08020373	Oxidized macamide	N-benzyl-13-oxo-9E,11E,15E-octadecatrienamide	Oxidized macamide	NA 25:8;O		Fatty Acyls [FA]	Fatty amides [FA08]	N-acyl amines [FA0802]		381.267	C25H35NO2	InChI=1S/C25H35NO2/c1-2-3-12-19-24(27)20-15-9-7-5-4-6-8-10-16-21-25(28)26-22-23-17-13-11-14-18-23/h3,7,9,11-15,17-18,20H,2,4-6,8,10,16,19,21-22H2,1H3,(H,26,28)/b9-7+,12-3+,20-15+	IYXPYLUEWJJJNN-USPSPXRMSA-N						C(CCCCCCC/C=C/C=C/C(=O)C/C=C/CC)(=O)NCC1=CC=CC=C1	1	Success	FALSO	107.073	CC/C=C/CC(=O)/C=C/C=C/CCCCCCCC=O, NCc1ccccc1	Success
55123	LMFA08020378	N-(15-methyl-2,3,4-trihydroxy-hexadecanoyl)-glycine	N-(15-methyl-2,3,4-trihydroxy-hexadecanoyl)-glycine		NAGly 17:0;O3		Fatty Acyls [FA]	Fatty amides [FA08]			375.262	C19H37NO6	InChI=1S/C19H37NO6/c1-14(2)11-9-7-5-3-4-6-8-10-12-15(21)17(24)18(25)19(26)20-13-16(22)23/h14-15,17-18,21,24-25H,3-13H2,1-2H3,(H,20,26)(H,22,23)	JUYVPLSBMNUATE-UHFFFAOYSA-N					164519613	OC(=O)CNC(C(O)C(O)C(O)CCCCCCCCCCC(C)C)=O	1	Success	FALSO	75.032	NCC(=O)O, CC(C)CCCCCCCCCCC(O)C(O)C(O)C=O	Success
56429	LMFA08020388	(S)-(-)-N-(alpha-methylbenzyl)-oleamide	N-[(1S)-1-Phenylethyl]octadec-9Z-enamide	N-methyl-benzyloleamide	NA 26:5		Fatty Acyls [FA]	Fatty amides [FA08]	N-acyl amines [FA0802]		385.334	C26H43NO	InChI=1S/C26H43NO/c1-3-4-5-6-7-8-9-10-11-12-13-14-15-16-20-23-26(28)27-24(2)25-21-18-17-19-22-25/h10-11,17-19,21-22,24H,3-9,12-16,20,23H2,1-2H3,(H,27,28)/b11-10-/t24-/m0/s1	FJLUUWDWYAESOS-QROQDFCZSA-N					71588938	[C@H](C)(C1C=CC=CC=1)NC(CCCCCCC/C=C\CCCCCCCC)=O	1	Success	FALSO	121.089	[H][C@@](C)(N)c1ccccc1, CCCCCCCC/C=C\CCCCCCCC=O	Success
57134	LMFA03020086	Tauro-18-carboxy-19,20-dinorleukotriene B4	5S,12R-dihydroxy-18-oxo-18-(2-sulfoethylamino)octadeca-6Z,8E,10E,14Z-tetraenoic acid	Tauro-18-carboxy-19,20-dinor-LTB			Fatty Acyls [FA]	Eicosanoids [FA03]	Leukotrienes [FA0302]		445.177	C20H31NO8S	InChI=1S/C20H31NO8S/c22-17(9-4-1-2-5-10-18(23)12-8-14-20(25)26)11-6-3-7-13-19(24)21-15-16-30(27,28)29/h1-6,9-10,17-18,22-23H,7-8,11-16H2,(H,21,24)(H,25,26)(H,27,28,29)/b2-1+,6-3-,9-4+,10-5-/t17-,18+/m0/s1	ARKUDHPBKFIRSC-QHEGNWNOSA-N					60060299	C(/C=C\CCC(=O)NCCS(O)(=O)=O)[C@@H](O)/C=C/C=C/C=C\[C@@H](O)CCCC(=O)O	1	Success	FALSO	125.015	[H][C@](O)(/C=C/C=C/C=C\[C@@]([H])(O)CCCC(=O)O)C/C=C\CCC=O, NCCS(=O)(=O)O	Success
13228	LMFA08020075	N-arachidonoyl taurine	N-(5Z,8Z,11Z,14Z-eicosatetraenoyl)-taurine	NAT	NAT 20:4		Fatty Acyls [FA]	Fatty amides [FA08]	N-acyl amines [FA0802]		411.244	C22H37NO4S	InChI=1S/C22H37NO4S/c1-2-3-4-5-6-7-8-9-10-11-12-13-14-15-16-17-18-19-22(24)23-20-21-28(25,26)27/h6-7,9-10,12-13,15-16H,2-5,8,11,14,17-21H2,1H3,(H,23,24)(H,25,26,27)/b7-6-,10-9-,13-12-,16-15-	YUNYSWCRLRYOPO-DOFZRALJSA-N			132506		42607331	C(CNC(=O)CCC/C=C\C/C=C\C/C=C\C/C=C\CCCCC)S(O)(=O)=O	1	Success	FALSO	125.015	NCCS(=O)(=O)O, CCCCC/C=C\C/C=C\C/C=C\C/C=C\CCCC=O	Success
12147	LMFA08040037	N-(5Z,8Z,11Z-eicosatrienoyl)-EA	N-(5Z,8Z,11Z-eicosatrienoyl)-ethanolamine	Mead ethanolamide; Mead Acid-EA	NAE 20:3		Fatty Acyls [FA]	Fatty amides [FA08]	N-acyl ethanolamides (endocannabinoids) [FA0804]		349.298	C22H39NO2	InChI=1S/C22H39NO2/c1-2-3-4-5-6-7-8-9-10-11-12-13-14-15-16-17-18-19-22(25)23-20-21-24/h9-10,12-13,15-16,24H,2-8,11,14,17-21H2,1H3,(H,23,25)/b10-9-,13-12-,16-15-	YKGQBEGMUSSPFY-YOILPLPUSA-N			165588		16061185	C(CCC/C=C\C/C=C\C/C=C\CCCCCCCC)(=O)NCCO	1	Success	FALSO	61.0528	CCCCCCCC/C=C\C/C=C\C/C=C\CCCC=O, NCCO	Success
2571	LMFA08020046	N-propyl-16,16-dimethyl-5Z,8Z,11Z,14Z-docosatetraenoyl amine	N-propyl-16,16-dimethyl-5Z,8Z,11Z,14Z-docosatetraenoyl amine	(16,16-dimethyldocosa-cis-5,8,11,14-tetraenoyl)propylamine	NA 27:4		Fatty Acyls [FA]	Fatty amides [FA08]	N-acyl amines [FA0802]		401.366	C27H47NO	InChI=1S/C27H47NO/c1-5-7-8-20-23-27(3,4)24-21-18-16-14-12-10-9-11-13-15-17-19-22-26(29)28-25-6-2/h9-10,13-16,21,24H,5-8,11-12,17-20,22-23,25H2,1-4H3,(H,28,29)/b10-9-,15-13-,16-14-,24-21-	IRYRMYBLFNDWKY-GWEUNTIUSA-N				XPR7060	5283428	C(/C/C=C\C/C=C\C(C)(C)CCCCCC)=C/C/C=C\CCCC(=O)NCCC	1	Success	FALSO	59.0735	CCCCCCC(C)(C)/C=C\C/C=C\C/C=C\C/C=C\CCCC=O, CCCN	Success
2578	LMFA08020053	N-(2'-(4-benzenesulfonamide)-ethyl) arachidonoyl amine	N-(2'-(4-benzenesulfonamide)-ethyl)-5Z,8Z,11Z,14Z-eicosatetraenoyl amine	N-(2'-(4-benzenesulfonamide)-ethyl)arachidonoylamide; arachidonoyl-(2'-(4-bezenesulfonamide)ethyl)amide			Fatty Acyls [FA]	Fatty amides [FA08]	N-acyl amines [FA0802]		486.292	C28H42N2O3S	InChI=1S/C28H42N2O3S/c1-2-3-4-5-6-7-8-9-10-11-12-13-14-15-16-17-18-19-28(31)30-25-24-26-20-22-27(23-21-26)34(29,32)33/h6-7,9-10,12-13,15-16,20-23H,2-5,8,11,14,17-19,24-25H2,1H3,(H,30,31)(H2,29,32,33)/b7-6-,10-9-,13-12-,16-15-	PCSYNZSWISKYPW-DOFZRALJSA-N			141500	XPR7067	5283434	C(/C/C=C\C/C=C\CCCCC)=C/C/C=C\CCCC(=O)NCCC1C=CC(S(N)(=O)=O)=CC=1	1	Success	FALSO	200.062	CCCCC/C=C\C/C=C\C/C=C\C/C=C\CCCC=O, NCCc1ccc(S(N)(=O)=O)cc1	Success
2601	LMFA08040005	Dihomo-alpha-linolenoyl-EA	N-(11Z,14Z,17Z-eicosatrienoyl)-ethanolamine	N-cis-11, 14,17-eicosatrienoylethanolamine; Dihomo-alpha-linolenoyl ethanolamide	NAE 20:3		Fatty Acyls [FA]	Fatty amides [FA08]	N-acyl ethanolamides (endocannabinoids) [FA0804]		349.298	C22H39NO2	InChI=1S/C22H39NO2/c1-2-3-4-5-6-7-8-9-10-11-12-13-14-15-16-17-18-19-22(25)23-20-21-24/h3-4,6-7,9-10,24H,2,5,8,11-21H2,1H3,(H,23,25)/b4-3-,7-6-,10-9-	IGERBKTWMBMXMC-PDBXOOCHSA-N			165578	XPR7005	5283447	C(C/C=C\C/C=C\C/C=C\CC)CCCCCCCC(=O)NCCO	1	Success	FALSO	61.0528	CC/C=C\C/C=C\C/C=C\CCCCCCCCCC=O, NCCO	Success
12646	LMGP03010041	PS-NAc(18:0/18:1(9Z)/16:0)	1-octadecanoyl-2-(9Z-octadecenoyl)-sn-glycero-3-phospho-N-hexadecanoyl-L-serine	PS-NAc(18:0/18:1/16:0); PS-NAc(36:1)	PS-NAc 36:1		Glycerophospholipids [GP]	Glycerophosphoserines [GP03]	Diacylglycerophosphoserines [GP0301]		1027.78	C58H110NO11P	InChI=1S/C58H110NO11P/c1-4-7-10-13-16-19-22-25-27-30-33-36-39-42-45-48-56(61)67-50-53(70-57(62)49-46-43-40-37-34-31-28-26-23-20-17-14-11-8-5-2)51-68-71(65,66)69-52-54(58(63)64)59-55(60)47-44-41-38-35-32-29-24-21-18-15-12-9-6-3/h26,28,53-54H,4-25,27,29-52H2,1-3H3,(H,59,60)(H,63,64)(H,65,66)/b28-26-/t53-,54+/m1/s1	DMBATYOPPCIICJ-YWPJBLNKSA-N			139397		24779547	C(O)(=O)[C@@]([H])(NC(=O)CCCCCCCCCCCCCCC)COP(OC[C@]([H])(OC(CCCCCCC/C=C\CCCCCCCC)=O)COC(CCCCCCCCCCCCCCCCC)=O)(=O)O	1	Success	FALSO	789.552	[H][C@@](COC(=O)CCCCCCCCCCCCCCCCC)(COP(=O)(O)OC[C@]([H])(N)C(=O)O)OC(=O)CCCCCCC/C=C\CCCCCCCC, CCCCCCCCCCCCCCCC=O	Success
12852	LMSP01080048	Pramanicin					Sphingolipids [SP]	Sphingoid bases [SP01]	Sphingoid base analogs [SP0108]		369.215	C19H31NO6	InChI=1S/C19H31NO6/c1-2-3-4-5-6-7-8-9-14-15(26-14)10-11-16(22)19(25)17(23)13(12-21)20-18(19)24/h10-11,13-15,17,21,23,25H,2-9,12H2,1H3,(H,20,24)/b11-10+/t13-,14+,15+,17-,19+/m0/s1	BOWRHOKHYKPEAR-YRMVZDNFSA-N			179179		10595278	[C@@]1(O)(C(=O)/C=C/[C@H]2O[C@@H]2CCCCCCCCC)[C@@H](O)[C@H](CO)NC1=O	1	Success	FALSO	371.231	[H][C@](O)([C@@]([H])(N)CO)[C@@](O)(C=O)C(=O)/C=C/[C@@]1([H])O[C@]1([H])CCCCCCCCC	Success
20963	LMPK12020044	Davallioside A					Polyketides [PR]	Flavonoids [PK12]	Flavans, Flavanols and Leucoanthocyanidins [PK1202]		535.169	C25H29NO12	InChI=1S/C25H29NO12/c27-8-17-20(33)21(34)22(35)25(37-17)36-16-6-10-13(29)7-15(31)19(11-2-4-18(32)26-11)24(10)38-23(16)9-1-3-12(28)14(30)5-9/h1,3,5,7,11,16-17,20-23,25,27-31,33-35H,2,4,6,8H2,(H,26,32)/t11?,16-,17-,20-,21-,22-,23-,25-/m1/s1	CJKRQCZVORIZCO-VWHNQVRASA-N					21630024	C1(O)=C(C2CCC(=O)N2)C2O[C@H](C3C=CC(O)=C(O)C=3)[C@H](O[C@H]3[C@H](O)[C@H](O)[C@H](O)[C@@H](CO)O3)CC=2C(O)=C1	1	Success	FALSO	537.185	[H][C@@]1(O[C@]2([H])Cc3c(O)cc(O)c(C(N)CCC=O)c3O[C@]2([H])c2ccc(O)c(O)c2)O[C@]([H])(CO)[C@@]([H])(O)[C@@]([H])(O)[C@@]1([H])O	Success
51825	LMFA08030011	N-(3-hydroxy-octadecanoyl)-homoserine lactone	N-(3-hydroxy-octadecanoyl)-homoserine lactone	3OH-C18-HSL			Fatty Acyls [FA]	Fatty amides [FA08]	Fatty acyl homoserine lactones [FA0803]		383.304	C22H41NO4	InChI=1S/C22H41NO4/c1-2-3-4-5-6-7-8-9-10-11-12-13-14-15-19(24)18-21(25)23-20-16-17-27-22(20)26/h19-20,24H,2-18H2,1H3,(H,23,25)/t19?,20-/m0/s1	IHJILWQXHBSFMS-ANYOKISRSA-N			187212		138454227	[C@@H]1(CCOC1=O)NC(=O)CC(O)CCCCCCCCCCCCCCC	1	Success	FALSO	101.048	[H][C@]1(N)CCOC1=O, CCCCCCCCCCCCCCCC(O)CC=O	Success
51833	LMFA08030019	N-(3-oxo-9Z-hexadecenoyl)-homoserine lactone	N-(3-oxo-9Z-hexadecenoyl)-homoserine lactone	3O-C16:1-HSL			Fatty Acyls [FA]	Fatty amides [FA08]	Fatty acyl homoserine lactones [FA0803]		351.241	C20H33NO4	InChI=1S/C20H33NO4/c1-2-3-4-5-6-7-8-9-10-11-12-13-17(22)16-19(23)21-18-14-15-25-20(18)24/h7-8,18H,2-6,9-16H2,1H3,(H,21,23)/b8-7-/t18-/m0/s1	NNIVINPZTHXZNK-ZEVQVBBLSA-N			185542		71684661	[C@@H]1(CCOC1=O)NC(=O)CC(=O)CCCCC/C=C\CCCCCC	1	Success	FALSO	101.048	[H][C@]1(N)CCOC1=O, CCCCCC/C=C\CCCCCC(=O)CC=O	Success
36064	LMFA08020144	12-HETE-Gly	N-(12S-hydroxy-5Z,8Z,10E,14Z-eicosatetraenoyl)-glycine	12S-HETE-Gly	NAGly 20:4;O		Fatty Acyls [FA]	Fatty amides [FA08]			377.257	C22H35NO4	InChI=1S/C22H35NO4/c1-2-3-4-5-10-13-16-20(24)17-14-11-8-6-7-9-12-15-18-21(25)23-19-22(26)27/h7-11,13-14,17,20,24H,2-6,12,15-16,18-19H2,1H3,(H,23,25)(H,26,27)/b9-7-,11-8-,13-10-,17-14+/t20-/m0/s1	IEDOAPXQRUEANC-DJNHXDDZSA-N			186903		53477510	C(NCC(O)=O)(CCC/C=C\C/C=C\C=C\[C@@H](O)C/C=C\CCCCC)=O	1	Success	FALSO	75.032	[H][C@@](O)(/C=C/C=C\C/C=C\CCCC=O)C/C=C\CCCCC, NCC(=O)O	Success
27543	LMFA08020130	N-stearoyl glutamine	N-octadecanoyl-glutamine		NAGlu 18:0		Fatty Acyls [FA]	Fatty amides [FA08]			412.33	C23H44N2O4	InChI=1S/C23H44N2O4/c1-2-3-4-5-6-7-8-9-10-11-12-13-14-15-16-17-22(27)25-20(23(28)29)18-19-21(24)26/h20H,2-19H2,1H3,(H2,24,26)(H,25,27)(H,28,29)/t20-/m0/s1	TUFYLPJQXJGHQO-FQEVSTJZSA-N			165568		52922074	NC(=O)CC[C@]([H])(NC(CCCCCCCCCCCCCCCCC)=O)C(=O)O	1	Success	FALSO	146.069	[H][C@](N)(CCC(N)=O)C(=O)O, CCCCCCCCCCCCCCCCCC=O	Success
52256	LMFA08040065	Sciadonoyl-EA	N-(5Z,11Z,14Z-eicosatrienoyl)-ethanolamine	SEA; Sciadonoyl-ethanolamide	NAE 20:3		Fatty Acyls [FA]	Fatty amides [FA08]	N-acyl ethanolamides (endocannabinoids) [FA0804]		349.298	C22H39NO2	InChI=1S/C22H39NO2/c1-2-3-4-5-6-7-8-9-10-11-12-13-14-15-16-17-18-19-22(25)23-20-21-24/h6-7,9-10,15-16,24H,2-5,8,11-14,17-21H2,1H3,(H,23,25)/b7-6-,10-9-,16-15-	GRALDOVISFMWKP-URZBRJKDSA-N					155558297	C(O)CNC(CCC/C=C\CCCC/C=C\C/C=C\CCCCC)=O	1	Success	FALSO	61.0528	NCCO, CCCCC/C=C\C/C=C\CCCC/C=C\CCCC=O	Success
53885	LMFA08030049	N-(3-oxo-5Z-dodecenoyl)-homoserine lactone	N-(3-oxo-5Z-dodecenoyl)-homoserine lactone	5-cis-3-oxo-C12-HSL			Fatty Acyls [FA]	Fatty amides [FA08]	Fatty acyl homoserine lactones [FA0803]		295.178	C16H25NO4	InChI=1S/C16H25NO4/c1-2-3-4-5-6-7-8-9-13(18)12-14(19)17-15-10-11-16(20)21-15/h7-8,15H,2-6,9-12H2,1H3,(H,17,19)/b8-7-/t15-/m1/s1	GSYMCMFUEWHHKD-ZPIQOJFGSA-N					171120635	C(CC(=O)C/C=C\CCCCCC)(=O)N[C@@H]1OC(=O)CC1	1	Success	FALSO	101.048	CCCCCC/C=C\CC(=O)CC=O, [H][C@]1(N)CCC(=O)O1	Success
54112	LMPK11000031	Armochaetoglasin J					Polyketides [PR]	Cytochalasins [PK11]			546.273	C32H38N2O6	InChI=1S/C32H38N2O6/c1-17-8-7-10-22-29(38)31(4,40)19(3)27-24(15-20-16-33-23-11-6-5-9-21(20)23)34-30(39)32(22,27)26(36)13-12-25(35)28(37)18(2)14-17/h5-7,9-11,14,16-17,19,22,24,27,29,33,38,40H,8,12-13,15H2,1-4H3,(H,34,39)/b10-7+,18-14+/t17-,19-,22-,24-,27-,29-,31+,32+/m0/s1	NUUDIFNQOQIYAB-GNNSKLCBSA-N					171119313	[C@@H]1(C)[C@](O)(C)[C@@H](O)[C@@H]2C=CC[C@H](C)C=C(C)C(=O)C(=O)CCC(=O)[C@@]32C(=O)N[C@@H](CC2=CNC4C=CC=CC2=4)[C@]13[H]	1	Success	FALSO	548.289	[H]n1cc(C[C@]([H])(N)[C@]2([H])[C@]([H])(C)[C@@](C)(O)[C@@]([H])(O)[C@]3([H])C=CC[C@]([H])(C)C=C(C)C(=O)C(=O)CCC(=O)[C@]32C=O)c2ccccc21	Success
54447	LMFA08020333		N-(3-Hydroxy-9Z-octadecenoyl) glycine		NAGly 18:1;O		Fatty Acyls [FA]	Fatty amides [FA08]			355.272	C20H37NO4	InChI=1S/C20H37NO4/c1-2-3-4-5-6-7-8-9-10-11-12-13-14-15-18(22)16-19(23)21-17-20(24)25/h9-10,18,22H,2-8,11-17H2,1H3,(H,21,23)(H,24,25)/b10-9-	JHCGMEFDYVBBCF-KTKRTIGZSA-N					171118619	C(CC(O)CCCCC/C=C\CCCCCCCC)(=O)NCC(=O)O	1	Success	FALSO	75.032	CCCCCCCC/C=C\CCCCCC(O)CC=O, NCC(=O)O	Success
54759	LMFA08020348		N-isobutyl-2E,4E,12Z-tetradecatrien-8,10-diynamide		NA 18:7		Fatty Acyls [FA]	Fatty amides [FA08]	N-acyl amines [FA0802]		269.178	C18H23NO	InChI=1S/C18H23NO/c1-4-5-6-7-8-9-10-11-12-13-14-15-18(20)19-16-17(2)3/h4-5,12-15,17H,10-11,16H2,1-3H3,(H,19,20)/b5-4-,13-12+,15-14+	GUJXDSIRNUISDE-GQKSZZGGSA-N					171118621	C(/C=C/C=C/CCC#CC#C/C=C\C)(=O)NCC(C)C	1	Success	FALSO	73.0891	C/C=C\C#CC#CCC/C=C/C=C/C=O, CC(C)CN	Success
54983	LMSP06040002		1-O-(6'-(N-methylphosphoethanolaminyl)-beta-D-glucopyranosyl)-(N-(2R-hydroxy-docosanoyl)-4R-hydroxy-16-methyl-hexadecasphinganine)	(R)-N-[(1S,2S,3R)-1-[[[6-O-[Hydroxy[2-(methylamino)ethoxy]phosphinyl]-beta-D-glucopyranosyl]oxy]methyl]-2,3-dihydroxy-14-methylpentadecyl]2-hydroxydocosaneamide; mmPEGC			Sphingolipids [SP]	Acidic glycosphingolipids [SP06]	Phosphoglycosphingolipids [SP0604]		940.673	C48H97N2O13P	InChI=1S/C48H97N2O13P/c1-5-6-7-8-9-10-11-12-13-14-15-16-17-18-19-24-27-30-33-41(52)47(57)50-39(43(53)40(51)32-29-26-23-21-20-22-25-28-31-38(2)3)36-60-48-46(56)45(55)44(54)42(63-48)37-62-64(58,59)61-35-34-49-4/h38-46,48-49,51-56H,5-37H2,1-4H3,(H,50,57)(H,58,59)/t39-,40+,41+,42+,43-,44+,45-,46+,48+/m0/s1	DZLAOCGIYCMLMV-JWCXELGHSA-N					132573956	[C@](CO[C@H]1[C@H](O)[C@@H](O)[C@H](O)[C@@H](COP(=O)(OCCNC)O)O1)([H])(NC([C@H](O)CCCCCCCCCCCCCCCCCCCC)=O)[C@]([H])(O)[C@@H](CCCCCCCCCCC(C)C)O	1	Success	FALSO	602.354	[H][C@@]1(OC[C@]([H])(N)[C@]([H])(O)[C@]([H])(O)CCCCCCCCCCC(C)C)O[C@]([H])(COP(=O)(O)OCCNC)[C@@]([H])(O)[C@]([H])(O)[C@@]1([H])O, [H][C@](O)(C=O)CCCCCCCCCCCCCCCCCCCC	Success
27508	LMFA08020095	N-palmitoyl tryptophan	N-hexadecanoyl-tryptophan		NATrp 16:0		Fatty Acyls [FA]	Fatty amides [FA08]			442.32	C27H42N2O3	InChI=1S/C27H42N2O3/c1-2-3-4-5-6-7-8-9-10-11-12-13-14-19-26(30)29-25(27(31)32)20-22-21-28-24-18-16-15-17-23(22)24/h15-18,21,25,28H,2-14,19-20H2,1H3,(H,29,30)(H,31,32)/t25-/m0/s1	YFPVRCYDDXYINM-VWLOTQADSA-N			165560		10321153	C1NC2C=CC=CC=2C=1C[C@]([H])(NC(CCCCCCCCCCCCCCC)=O)C(=O)O	1	Success	FALSO	204.09	[H]n1cc(C[C@]([H])(N)C(=O)O)c2ccccc21, CCCCCCCCCCCCCCCC=O	Success
2567	LMFA08040018	N-(16,16-dimethy-5Z,8Z,11Z,14Z-docosatetraenoyl)-EA	N-(16,16-dimethy-5Z,8Z,11Z,14Z-docosatetraenoyl)-ethanolamine	(16,16-dimethyldocosa-cis-5,8,11,14-tetraenoyl) ethanolamide	NAE 24:4		Fatty Acyls [FA]	Fatty amides [FA08]	N-acyl ethanolamides (endocannabinoids) [FA0804]		403.345	C26H45NO2	InChI=1S/C26H45NO2/c1-4-5-6-18-21-26(2,3)22-19-16-14-12-10-8-7-9-11-13-15-17-20-25(29)27-23-24-28/h7-8,11-14,19,22,28H,4-6,9-10,15-18,20-21,23-24H2,1-3H3,(H,27,29)/b8-7-,13-11-,14-12-,22-19-	OSHWPCDXHKYMLM-FARPMTRTSA-N			187489	XPR7056	5283457	C(/C/C=C\C/C=C\C(C)(C)CCCCCC)=C/C/C=C\CCCC(=O)NCCO	1	Success	FALSO	61.0528	CCCCCCC(C)(C)/C=C\C/C=C\C/C=C\C/C=C\CCCC=O, NCCO	Success
36063	LMFA08020143	15-HETE-Gly	N-(15S-hydroxy-5Z,8Z,11Z,13E-eicosatetraenoyl)-glycine	15S-HETE-Gly	NAGly 20:4;O		Fatty Acyls [FA]	Fatty amides [FA08]			377.257	C22H35NO4	InChI=1S/C22H35NO4/c1-2-3-13-16-20(24)17-14-11-9-7-5-4-6-8-10-12-15-18-21(25)23-19-22(26)27/h4-5,8-11,14,17,20,24H,2-3,6-7,12-13,15-16,18-19H2,1H3,(H,23,25)(H,26,27)/b5-4-,10-8-,11-9-,17-14+/t20-/m0/s1	AFWJZEQUUAAITC-RQYADBJFSA-N			173180		53477509	C(NCC(O)=O)(CCC/C=C\C/C=C\C/C=C\C=C\[C@@H](O)CCCCC)=O	1	Success	FALSO	75.032	[H][C@@](O)(/C=C/C=C\C/C=C\C/C=C\CCCC=O)CCCCC, NCC(=O)O	Success
2555	LMFA08020030	(+/-)N-(1-methyl-2-hydroxy-2-phenyl-ethyl) arachidonyl amine	N-(1-methyl-2-hydroxy-2-phenyl-ethyl)-5Z,8Z,11Z,14Z-eicosatetraenoyl amine	N-(1-methyl-2-hydroxy-2-phenyl-ethyl)arachidonylamide	NA 29:8;O		Fatty Acyls [FA]	Fatty amides [FA08]	N-acyl amines [FA0802]		437.329	C29H43NO2	InChI=1S/C29H43NO2/c1-3-4-5-6-7-8-9-10-11-12-13-14-15-16-17-18-22-25-28(31)30-26(2)29(32)27-23-20-19-21-24-27/h7-8,10-11,13-14,16-17,19-21,23-24,26,29,32H,3-6,9,12,15,18,22,25H2,1-2H3,(H,30,31)/b8-7-,11-10-,14-13-,17-16-	CDKAMGZLXLOSQF-ZKWNWVNESA-N			187715	XPR7044	5283415	C(/C/C=C\C/C=C\CCCCC)=C/C/C=C\CCCC(=O)NC(C)C(C1C=CC=CC=1)O	1	Success	FALSO	151.1	CCCCC/C=C\C/C=C\C/C=C\C/C=C\CCCC=O, CC(N)C(O)c1ccccc1	Success
56795	LMFA08020400	Heneicosanylserotonin	N-[2-(5-hydroxy-1H-indol-3-yl)ethyl]-heneicosanamide	N-Heneicosanylserotonin			Fatty Acyls [FA]	Fatty amides [FA08]	N-acyl amines [FA0802]		484.403	C31H52N2O2	InChI=1S/C31H52N2O2/c1-2-3-4-5-6-7-8-9-10-11-12-13-14-15-16-17-18-19-20-31(35)32-24-23-27-26-33-30-22-21-28(34)25-29(27)30/h21-22,25-26,33-34H,2-20,23-24H2,1H3,(H,32,35)	VWFBMXJXOGZRPQ-UHFFFAOYSA-N					57920671	C(=O)(NCCC1=CNC2=CC=C(O)C=C21)CCCCCCCCCCCCCCCCCCCC	1	Success	FALSO	176.095	CCCCCCCCCCCCCCCCCCCCC=O, [H]n1cc(CCN)c2cc(O)ccc21	Success
57449	LMGP02011278	PE-N[FA 20:4(5Z,8Z,11Z,14Z)] 18:0/20:4(5Z,8Z,11Z,14Z)	1-(octadecanoyl)-2-(5Z,8Z,11Z,14Z-eicosatetraenoyl)-sn-glycero-3-phospho-N-5Z,8Z,11Z,14Z-eicosatetraenoyl-ethanolamine	1-(1Z-stearoyl)-2-(arachidonoyl)-sn-glycero-3-phospho-N-arachidonoyl-ethanolamine; NAPE(18:0/20:4(5Z,8Z,11Z,14Z)/20:4(5Z,8Z,11Z,14Z))	PE-N[FA] 58:8		Glycerophospholipids [GP]	Glycerophosphoethanolamines [GP02]	Diacylglycerophosphoethanolamines [GP0201]		1053.78	C63H108NO9P	InChI=1S/C63H108NO9P/c1-4-7-10-13-16-19-22-25-28-30-33-35-38-41-44-47-50-53-61(65)64-56-57-71-74(68,69)72-59-60(58-70-62(66)54-51-48-45-42-39-36-32-27-24-21-18-15-12-9-6-3)73-63(67)55-52-49-46-43-40-37-34-31-29-26-23-20-17-14-11-8-5-2/h16-17,19-20,25-26,28-29,33-35,37,41,43-44,46,60H,4-15,18,21-24,27,30-32,36,38-40,42,45,47-59H2,1-3H3,(H,64,65)(H,68,69)/b19-16-,20-17-,28-25-,29-26-,35-33-,37-34-,44-41-,46-43-/t60-/m1/s1	STYXDWKMOIPLHK-ZHLZUSJRSA-N					171117778	[C@](COP(=O)(O)OCCNC(CCC/C=C\C/C=C\C/C=C\C/C=C\CCCCC)=O)([H])(OC(CCC/C=C\C/C=C\C/C=C\C/C=C\CCCCC)=O)COC(CCCCCCCCCCCCCCCCC)=O	1	Success	FALSO	767.547	[H][C@@](COC(=O)CCCCCCCCCCCCCCCCC)(COP(=O)(O)OCCN)OC(=O)CCC/C=C\C/C=C\C/C=C\C/C=C\CCCCC, CCCCC/C=C\C/C=C\C/C=C\C/C=C\CCCC=O	Success
52039	LMFA08030025	N-hexanoyl-homoserine lactone	N-hexanoyl-homoserine lactone	C6:0-HSL			Fatty Acyls [FA]	Fatty amides [FA08]	Fatty acyl homoserine lactones [FA0803]		199.121	C10H17NO3	InChI=1S/C10H17NO3/c1-2-3-4-5-9(12)11-8-6-7-14-10(8)13/h8H,2-7H2,1H3,(H,11,12)/t8-/m0/s1	ZJFKKPDLNLCPNP-QMMMGPOBSA-N			181934		10058590	[C@@H]1(CCOC1=O)NC(=O)CCCCC	1	Success	FALSO	101.048	[H][C@]1(N)CCOC1=O, CCCCCC=O	Success
194	LMST05040001	Taurocholic acid	N-(3alpha,7alpha,12alpha-trihydroxy-5beta-cholan-24-oyl)-taurine	Taurocholate; TCA	ST 24:1;O4;Tau		Sterols [ST]	Steroid conjugates [ST05]	Taurine conjugates [ST0504]		515.292	C26H45NO7S	InChI=1S/C26H45NO7S/c1-15(4-7-23(31)27-10-11-35(32,33)34)18-5-6-19-24-20(14-22(30)26(18,19)3)25(2)9-8-17(28)12-16(25)13-21(24)29/h15-22,24,28-30H,4-14H2,1-3H3,(H,27,31)(H,32,33,34)/t15-,16+,17-,18-,19+,20+,21-,22+,24+,25+,26-/m1/s1	WBWWGRHZICKQGZ-HZAMXZRMSA-N	C05122	HMDB0000036	28865		6675	[C@]12([C@H](O)C[C@]3([H])C[C@H](O)CC[C@]3(C)[C@@]1([H])C[C@H](O)[C@]1(C)[C@@]([H])([C@@](C)([H])CCC(NCCS(O)(=O)=O)=O)CC[C@@]21[H])[H]	1	Success	FALSO	125.015	[H][C@@]1(O)CC[C@@]2(C)[C@@]([H])(C1)C[C@@]([H])(O)[C@@]1([H])[C@]3([H])CC[C@]([H])([C@]([H])(C)CCC=O)[C@@]3(C)[C@@]([H])(O)C[C@]21[H], NCCS(=O)(=O)O	Success
26134	LMFA03110015	8-iso-PGF2alpha III-EA	N-([8S,12R]9S,11R,15S-trihydroxy-5Z,13E-prostadienoyl)-ethanolamine	8-iso-PGF2alpha-ethanolamine			Fatty Acyls [FA]	Eicosanoids [FA03]	Isoprostanes [FA0311]		397.283	C22H39NO5	InChI=1S/C22H39NO5/c1-2-3-6-9-17(25)12-13-19-18(20(26)16-21(19)27)10-7-4-5-8-11-22(28)23-14-15-24/h4,7,12-13,17-21,24-27H,2-3,5-6,8-11,14-16H2,1H3,(H,23,28)/b7-4-,13-12+/t17-,18-,19+,20-,21+/m0/s1	XCVCLIRZZCGEMU-JJPTUHNDSA-N			187201		44256512	C([C@@H]1[C@@H](O)C[C@@H](O)[C@@H]1/C=C/[C@@H](O)CCCCC)/C=C\CCCC(NCCO)=O	1	Success	FALSO	61.0528	[H][C@@]1(/C=C/[C@@]([H])(O)CCCCC)[C@]([H])(C/C=C\CCCC=O)[C@@]([H])(O)C[C@@]1([H])O, NCCO	Success
2562	LMFA08020037	(+)N-(2S-hydroxy-propyl) alpha,alpha-dimethylarachidonoyl amine	N-(2S-hydroxy-propyl)-2,2-dimethyl-5Z,8Z,11Z,14Z-eicosatetraenoyl amine	N-(2S-hydroxy-propyl)alpha,alpha-dimethylarachidonoylamide	NA 25:4;O		Fatty Acyls [FA]	Fatty amides [FA08]	N-acyl amines [FA0802]		389.329	C25H43NO2	InChI=1S/C25H43NO2/c1-5-6-7-8-9-10-11-12-13-14-15-16-17-18-19-20-21-25(3,4)24(28)26-22-23(2)27/h9-10,12-13,15-16,18-19,23,27H,5-8,11,14,17,20-22H2,1-4H3,(H,26,28)/b10-9-,13-12-,16-15-,19-18-/t23-/m0/s1	ISQLXYIUDZLLLP-HRJYBQMVSA-N				XPR7051	5283420	C(/C/C=C\C/C=C\CCCCC)=C/C/C=C\CCC(C)(C)C(=O)NC[C@@H](O)C	1	Success	FALSO	75.0684	CCCCC/C=C\C/C=C\C/C=C\C/C=C\CCC(C)(C)C=O, [H][C@@](C)(O)CN	Success
2563	LMFA08020038	(-)N-(1R-methyl-2-hydroxy-ethyl) alpha,alpha-dimethylarachidonoyl amine	N-(1R-methyl-2-hydroxy-ethyl)-2,2-dimethyl-5Z,8Z,11Z,14Z-eicosatetraenoyl amine	N-(1R-methyl-2-hydroxy-ethyl)alpha,alpha-dimethylarachidonoylamide	NA 25:4;O		Fatty Acyls [FA]	Fatty amides [FA08]	N-acyl amines [FA0802]		389.329	C25H43NO2	InChI=1S/C25H43NO2/c1-5-6-7-8-9-10-11-12-13-14-15-16-17-18-19-20-21-25(3,4)24(28)26-23(2)22-27/h9-10,12-13,15-16,18-19,23,27H,5-8,11,14,17,20-22H2,1-4H3,(H,26,28)/b10-9-,13-12-,16-15-,19-18-/t23-/m1/s1	DWIDPHSUBSOTHT-PZSIIWHGSA-N				XPR7052	5283422	C(/C/C=C\C/C=C\CCCCC)=C/C/C=C\CCC(C)(C)C(=O)N[C@H](C)CO	1	Success	FALSO	75.0684	CCCCC/C=C\C/C=C\C/C=C\C/C=C\CCC(C)(C)C=O, [H][C@](C)(N)CO	Success
12126	LMFA08040029	5,6-DiHETrE-EA	N-((+/-)-5,6-dihydroxy-8Z,11Z,14Z-eicosatrienoyl)-ethanolamine		NAE 20:3;O2		Fatty Acyls [FA]	Fatty amides [FA08]	N-acyl ethanolamides (endocannabinoids) [FA0804]		381.288	C22H39NO4	InChI=1S/C22H39NO4/c1-2-3-4-5-6-7-8-9-10-11-12-13-15-20(25)21(26)16-14-17-22(27)23-18-19-24/h6-7,9-10,12-13,20-21,24-26H,2-5,8,11,14-19H2,1H3,(H,23,27)/b7-6-,10-9-,13-12-	BQQNTPYZRYHULM-QNEBEIHSSA-N			165581		16061178	C(CCCC(O)C(O)C/C=C\C/C=C\C/C=C\CCCCC)(=O)NCCO	1	Success	FALSO	61.0528	CCCCC/C=C\C/C=C\C/C=C\CC(O)C(O)CCCC=O, NCCO	Success
51797	LMFA08020228	alpha-N-(3-(11,12-methylene)-octadecanoyloxy-octadecanoyl)-L-ornithine	(2S)-5-amino-2-(3-(11,12-methylene)-octadecanoyloxy-octadecanamido)pentanoic acid				Fatty Acyls [FA]	Fatty amides [FA08]	N-acyl amines [FA0802]		692.607	C42H80N2O5	InChI=1S/C42H80N2O5/c1-3-5-7-9-10-11-12-13-14-15-18-21-25-30-38(35-40(45)44-39(42(47)48)31-27-33-43)49-41(46)32-26-22-19-16-17-20-24-29-37-34-36(37)28-23-8-6-4-2/h36-39H,3-35,43H2,1-2H3,(H,44,45)(H,47,48)/t36?,37?,38?,39-/m1/s1	YOIMOXDAXKEVFE-SMPQUUMESA-N					138454224	OC([C@H](NC(CC(OC(CCCCCCCCCC1CC1CCCCCC)=O)CCCCCCCCCCCCCCC)=O)CCCN)=O	1	Success	FALSO	132.09	[H][C@@](N)(CCCN)C(=O)O, CCCCCCCCCCCCCCCC(CC=O)OC(=O)CCCCCCCCCC1CC1CCCCCC	Success
51942	LMSP00000023	Sulfobacin SL8	(2S,4E)-3-Hydroxy-2-[(2-hydroxy-13-methyltetradecanoyl)amino]-15-methyl-4-hexadecene-1-sulfonic acid	Sulfobacin SL8			Sphingolipids [SP]	Other Sphingolipids [SP00]			589.438	C32H63NO6S	InChI=1S/C32H63NO6S/c1-27(2)22-18-14-10-6-5-7-12-16-20-24-30(34)29(26-40(37,38)39)33-32(36)31(35)25-21-17-13-9-8-11-15-19-23-28(3)4/h20,24,27-31,34-35H,5-19,21-23,25-26H2,1-4H3,(H,33,36)(H,37,38,39)/b24-20+/t29-,30-,31?/m1/s1	BRYXKLWSZGZYHO-OTHBYRDCSA-N					171121197	C([C@@]([H])(NC(=O)C(O)CCCCCCCCCCC(C)C)[C@]([H])(O)/C=C/CCCCCCCCCC(C)C)S(=O)(=O)O	1	Success	FALSO	349.229	[H][C@@](O)(/C=C/CCCCCCCCCC(C)C)[C@]([H])(N)CS(=O)(=O)O, CC(C)CCCCCCCCCCC(O)C=O	Success
45971	LMFA08020198	Pantothenol	(2R)-2,4-dihydroxy-N-(3-hydroxypropyl)-3,3-dimethylbutanamide	Panthenol	NA 9:0;O3		Fatty Acyls [FA]	Fatty amides [FA08]	N-acyl amines [FA0802]		205.131	C9H19NO4	InChI=1S/C9H19NO4/c1-9(2,6-12)7(13)8(14)10-4-3-5-11/h7,11-13H,3-6H2,1-2H3,(H,10,14)/t7-/m0/s1	SNPLKNRPJHDVJA-ZETCQYMHSA-N	C05944	HMDB04231	27373		131204	C(C(C)(C)[C@@H](O)C(=O)NCCCO)O	1	Success	FALSO	75.0684	[H][C@](O)(C=O)C(C)(C)CO, NCCCO	Success
53869	LMFA08030046	N-(2E-dodecenoyl)-homoserine lactone	N-(2E-dodecenoyl)-homoserine lactone	C12:1-HSL			Fatty Acyls [FA]	Fatty amides [FA08]	Fatty acyl homoserine lactones [FA0803]		281.199	C16H27NO3	InChI=1S/C16H27NO3/c1-2-3-4-5-6-7-8-9-10-11-15(18)17-14-12-13-20-16(14)19/h10-11,14H,2-9,12-13H2,1H3,(H,17,18)/b11-10+/t14-/m0/s1	JSKFFGMODSNXFS-VNDWYCCKSA-N					44614388	[C@@H]1(CCOC1=O)NC(=O)/C=C/CCCCCCCCC	1	Success	FALSO	101.048	[H][C@]1(N)CCOC1=O, CCCCCCCCC/C=C/C=O	Success
54222	LMFA02020212	N-jasmonoyl-dopamine	N-({(1R,2R)-3-Oxo-2-[(2Z)-Pent-2-En-1-Yl]cyclopentyl}acetyl)-dopamine				Fatty Acyls [FA]	Octadecanoids [FA02]	Jasmonic acids [FA0202]		345.194	C20H27NO4	InChI=1S/C20H27NO4/c1-2-3-4-5-16-15(7-9-17(16)22)13-20(25)21-11-10-14-6-8-18(23)19(24)12-14/h3-4,6,8,12,15-16,23-24H,2,5,7,9-11,13H2,1H3,(H,21,25)/b4-3-/t15-,16-/m1/s1	AFMCJUGPIJIAOB-JGPFYOFESA-N					11660229	C1(=O)[C@H](C/C=C\CC)[C@@H](CC(=O)NCCC2=CC=C(O)C(O)=C2)CC1	1	Success	FALSO	153.079	[H][C@]1(CC=O)CCC(=O)[C@]1([H])C/C=C\CC, NCCc1ccc(O)c(O)c1	Success
54573	LMFA08020347	Thalassotalamide B	N-(8-methyl-nonanoyl)-2,3-(Z)-dehydrotyrosinamide				Fatty Acyls [FA]	Fatty amides [FA08]	N-acyl amines [FA0802]		332.21	C19H28N2O3	InChI=1S/C19H28N2O3/c1-14(2)7-5-3-4-6-8-18(23)21-17(19(20)24)13-15-9-11-16(22)12-10-15/h9-14,22H,3-8H2,1-2H3,(H2,20,24)(H,21,23)/b17-13-	UTRSSLHZNOOERQ-LGMDPLHJSA-N					127049818	N(C(CCCCCCC(C)C)=O)/C(/C(=O)N)=C\C1=CC=C(C=C1)O	1	Success	FALSO	178.074	NC(=O)/C(N)=C/c1ccc(O)cc1, CC(C)CCCCCCC=O	Success
54565	LMFA08020339	Stieleriacine B1	N-(dodecanoyl)-6-methyl-2,3-(Z)-dehydrotyrosine		NA 22:6;O3		Fatty Acyls [FA]	Fatty amides [FA08]	N-acyl amines [FA0802]		375.241	C22H33NO4	InChI=1S/C22H33NO4/c1-3-4-5-6-7-8-9-10-11-12-21(25)23-19(22(26)27)16-18-13-14-20(24)17(2)15-18/h13-16,24H,3-12H2,1-2H3,(H,23,25)(H,26,27)/b19-16-	WJODOJHXITXKOU-MNDPQUGUSA-N					169492299	N(C(CCCCCCCCCCC)=O)/C(/C(=O)O)=C\C1=CC=C(C(C)=C1)O	1	Success	FALSO	193.074	Cc1cc(/C=C(\N)C(=O)O)ccc1O, CCCCCCCCCCCC=O	Success
55088	LMFA08020374	Oxidized macamide	N-benzyl-9-oxo-10E,12Z,15Z-octadecatrienamide		NA 25:8;O		Fatty Acyls [FA]	Fatty amides [FA08]	N-acyl amines [FA0802]		381.267	C25H35NO2	InChI=1S/C25H35NO2/c1-2-3-4-5-6-8-14-19-24(27)20-15-9-7-10-16-21-25(28)26-22-23-17-12-11-13-18-23/h3-4,6,8,11-14,17-19H,2,5,7,9-10,15-16,20-22H2,1H3,(H,26,28)/b4-3-,8-6-,19-14+	QSSBDBBVDJAJNV-JBZOSHPTSA-N						C(CCCCCCCC(=O)/C=C/C=C\C/C=C\CC)(=O)NCC1=CC=CC=C1	1	Success	FALSO	107.073	CC/C=C\C/C=C\C=C\C(=O)CCCCCCCC=O, NCc1ccccc1	Success
55142	LMFA08020379		N-Isobutyl-2E,4Z-dodecadiene-8,10-diynamide		NA 16:6		Fatty Acyls [FA]	Fatty amides [FA08]	N-acyl amines [FA0802]		243.162	C16H21NO	InChI=1S/C16H21NO/c1-4-5-6-7-8-9-10-11-12-13-16(18)17-14-15(2)3/h10-13,15H,8-9,14H2,1-3H3,(H,17,18)/b11-10-,13-12+	FOAKNWSNLWCNHO-JPYSRSMKSA-N					11651673	C(/C=C/C=C\CCC#CC#CC)(=O)NCC(C)C	1	Success	FALSO	73.0891	CC#CC#CCC/C=C\C=C\C=O, CC(C)CN	Success
56476	LMFA03020081	20-carboxy-N-acetyl-leukotriene E4	6R-(N-acetyl-S-cysteinyl)-(5S)-hydroxy-(7E,9E,11Z,14Z)-eicosatetraenedioic acid	omega-COOH-LTE4NAc			Fatty Acyls [FA]	Eicosanoids [FA03]	Leukotrienes [FA0302]		511.224	C25H37NO8S	InChI=1S/C25H37NO8S/c1-19(27)26-20(25(33)34)18-35-22(21(28)14-13-17-24(31)32)15-11-9-7-5-3-2-4-6-8-10-12-16-23(29)30/h3-7,9,11,15,20-22,28H,2,8,10,12-14,16-18H2,1H3,(H,26,27)(H,29,30)(H,31,32)(H,33,34)/b5-3-,6-4-,9-7+,15-11+/t20-,21-,22+/m0/s1	CDLXVLKWNIXANF-WGJURILISA-N					102418906	C(CCC[C@H](O)[C@H](SC[C@H](NC(C)=O)C(=O)O)/C=C/C=C/C=C\C/C=C\CCCCC(=O)O)(=O)O	1	Success	FALSO	469.213	[H][C@](N)(CS[C@]([H])(/C=C/C=C/C=C\C/C=C\CCCCC(=O)O)[C@@]([H])(O)CCCC(=O)O)C(=O)O, CC=O	Success
56994	LMFA08020402	N-myristoyl-O-phosphocholineserine	N-tetradecanoyl-O-phosphocholine-L-serine				Fatty Acyls [FA]	Fatty amides [FA08]	N-acyl amines [FA0802]		480.296	C22H45N2O7P	InChI=1S/C22H45N2O7P/c1-5-6-7-8-9-10-11-12-13-14-15-16-21(25)23-20(22(26)27)19-31-32(28,29)30-18-17-24(2,3)4/h20H,5-19H2,1-4H3,(H2-,23,25,26,27,28,29)/t20-/m0/s1	DJFJLUJVVXCIPK-FQEVSTJZSA-N					171116397	[C@@H](C(=O)O)(COP(OCC[N+](C)(C)C)([O-])=O)NC(=O)CCCCCCCCCCCCC	1	Success	FALSO	270.098	[H][C@](N)(COP(=O)([O-])OCC[N+](C)(C)C)C(=O)O, CCCCCCCCCCCCCC=O	Success
57241	LMST04010467	BA-delta5-3beta,7beta-diol 7betaGlcNAc	3beta-Hydroxy-7beta-N-acetylglucosaminylchol-5-en-24-oic acid				Sterols [ST]	Bile acids and derivatives [ST04]	C24 bile acids, alcohols, and derivatives [ST0401]		595.336	C31H49NO10	InChI=1S/C31H49NO10/c1-15(4-7-23(35)36)18-5-6-19-24-20(9-11-31(18,19)3)30(2)10-8-17(34)12-16(30)13-21(24)41-28-25(32-29(39)40)27(38)26(37)22(14-33)42-28/h13,15,17-22,24-28,32-34,37-38H,4-12,14H2,1-3H3,(H,35,36)(H,39,40)/t15-,17+,18-,19+,20+,21+,22-,24+,25-,26-,27-,28-,30+,31-/m1/s1	HJNSVXAXFSBNIA-SDRRQOEGSA-N					171116467	C1C[C@H](O)CC2=C[C@H](O[C@@H]3O[C@@H]([C@H]([C@@H]([C@H]3NC(=O)O)O)O)CO)[C@@]3([H])[C@]4([H])CC[C@]([H])([C@H](C)CCC(=O)O)[C@@]4(C)CC[C@]3([H])[C@@]12C	1	Success	FALSO	551.346	[H][C@]1(O)CC[C@@]2(C)C(=C[C@]([H])(O[C@]3([H])O[C@]([H])(CO)[C@@]([H])(O)[C@]([H])(O)[C@@]3([H])N)[C@]3([H])[C@]2([H])CC[C@]2(C)[C@@]([H])([C@]([H])(C)CCC(=O)O)CC[C@]23[H])C1, O=CO	Success
57242	LMST04010468	BA-delta5-3beta,7beta-diol 3betaS,7betaGlcNAc	3beta-Sulfooxy-7beta-N-acetylglucosaminylchol-5-en-24-oic acid				Sterols [ST]	Bile acids and derivatives [ST04]	C24 bile acids, alcohols, and derivatives [ST0401]		675.292	C31H49NO13S	InChI=1S/C31H49NO13S/c1-15(4-7-23(34)35)18-5-6-19-24-20(9-11-31(18,19)3)30(2)10-8-17(45-46(40,41)42)12-16(30)13-21(24)43-28-25(32-29(38)39)27(37)26(36)22(14-33)44-28/h13,15,17-22,24-28,32-33,36-37H,4-12,14H2,1-3H3,(H,34,35)(H,38,39)(H,40,41,42)/t15-,17+,18-,19+,20+,21+,22-,24+,25-,26-,27-,28-,30+,31-/m1/s1	HPRJXLRPEFPBBO-SDRRQOEGSA-N					171116468	C1C[C@H](OS(=O)(O)=O)CC2=C[C@H](O[C@@H]3O[C@@H]([C@H]([C@@H]([C@H]3NC(=O)O)O)O)CO)[C@@]3([H])[C@]4([H])CC[C@]([H])([C@H](C)CCC(=O)O)[C@@]4(C)CC[C@]3([H])[C@@]12C	1	Success	FALSO	631.303	[H][C@]1(OS(=O)(=O)O)CC[C@@]2(C)C(=C[C@]([H])(O[C@]3([H])O[C@]([H])(CO)[C@@]([H])(O)[C@]([H])(O)[C@@]3([H])N)[C@]3([H])[C@]2([H])CC[C@]2(C)[C@@]([H])([C@]([H])(C)CCC(=O)O)CC[C@]23[H])C1, O=CO	Success
359	LMFA03010152	PGD2-EA	N-(9S,15S-dihydroxy-11-oxo-5Z,13E-prostadienoyl)-ethanolamine	Prostaglandin D2-EA; Prostamide-D2; PMD2	NAE 20:4;O3		Fatty Acyls [FA]	Eicosanoids [FA03]	Prostaglandins [FA0301]		395.267	C22H37NO5	InChI=1S/C22H37NO5/c1-2-3-6-9-17(25)12-13-19-18(20(26)16-21(19)27)10-7-4-5-8-11-22(28)23-14-15-24/h4,7,12-13,17-20,24-26H,2-3,5-6,8-11,14-16H2,1H3,(H,23,28)/b7-4-,13-12+/t17-,18+,19+,20-/m0/s1	KEYDJKSQFDUAGF-YIRKRNQHSA-N		HMDB0013629	85174		5283120	[C@H]1(/C=C/[C@@H](O)CCCCC)C(=O)C[C@H](O)[C@@H]1C/C=C\CCCC(=O)NCCO	1	Success	FALSO	61.0528	[H][C@]1(C/C=C\CCCC=O)[C@@]([H])(O)CC(=O)[C@]1([H])/C=C/[C@@]([H])(O)CCCCC, NCCO	Success
2611	LMFA08040015	Oleoyl-EA	N-(9Z-octadecenoyl)-ethanolamine	oleoyl ethanolamide; N-(cis-9-octadecenoyl) ethanolamine; N-(hydroxyethyl) oleamide; OEA; oleoylethanolamine	NAE 18:1		Fatty Acyls [FA]	Fatty amides [FA08]	N-acyl ethanolamides (endocannabinoids) [FA0804]		325.298	C20H39NO2	InChI=1S/C20H39NO2/c1-2-3-4-5-6-7-8-9-10-11-12-13-14-15-16-17-20(23)21-18-19-22/h9-10,22H,2-8,11-19H2,1H3,(H,21,23)/b10-9-	BOWVQLFMWHZBEF-KTKRTIGZSA-N		HMDB0002088	71466		5283454	C(CCCCCCC/C=C\CCCCCCCC)(=O)NCCO	1	Success	FALSO	61.0528	CCCCCCCC/C=C\CCCCCCCC=O, NCCO	Success
2528	LMFA08020003	N-arachidonoyl glycine	N-(5Z,8Z,11Z,14Z-eicosatetraenoyl)-glycine	N-arachidonoylglycine	NAGly 20:4		Fatty Acyls [FA]	Fatty amides [FA08]			361.262	C22H35NO3	InChI=1S/C22H35NO3/c1-2-3-4-5-6-7-8-9-10-11-12-13-14-15-16-17-18-19-21(24)23-20-22(25)26/h6-7,9-10,12-13,15-16H,2-5,8,11,14,17-20H2,1H3,(H,23,24)(H,25,26)/b7-6-,10-9-,13-12-,16-15-	YLEARPUNMCCKMP-DOFZRALJSA-N		HMDB0005096	58961	XPR7017	5283389	C(/C/C=C\C/C=C\CCCCC)=C/C/C=C\CCCC(=O)NCC(=O)O	1	Success	FALSO	75.032	CCCCC/C=C\C/C=C\C/C=C\C/C=C\CCCC=O, NCC(=O)O	Success
53790	LMFA08030042	N-(3-hydroxy-7-methyloctanoyl)homoserine lactone	N-(3-hydroxy-7-methyloctanoyl)homoserine lactone				Fatty Acyls [FA]	Fatty amides [FA08]	Fatty acyl homoserine lactones [FA0803]		257.163	C13H23NO4	InChI=1S/C13H23NO4/c1-9(2)4-3-5-10(15)8-12(16)14-11-6-7-18-13(11)17/h9-11,15H,3-8H2,1-2H3,(H,14,16)	VLVJDEHIZAYVSX-UHFFFAOYSA-N					171120634	C(CC(O)CCCC(C)C)(=O)NC1C(=O)OCC1	1	Success	FALSO	101.048	CC(C)CCCC(O)CC=O, NC1CCOC1=O	Success
51787	LMFA08020221	N-(15-methyl-3-(13-methyl-4Z-tetradecenoyloxy)-hexadecanoyl)-glycine	N-(15-methyl-3-(13-methyl-4Z-tetradecenoyloxy)-hexadecanoyl)-glycine		NA 34:3;O4		Fatty Acyls [FA]	Fatty amides [FA08]	N-acyl amines [FA0802]		565.471	C34H63NO5	InChI=1S/C34H63NO5/c1-29(2)23-19-15-11-7-5-9-13-17-21-25-31(27-32(36)35-28-33(37)38)40-34(39)26-22-18-14-10-6-8-12-16-20-24-30(3)4/h14,18,29-31H,5-13,15-17,19-28H2,1-4H3,(H,35,36)(H,37,38)/b18-14-/t31-/m1/s1	IZIYPDPHWIMFEM-OKHXBCELSA-N					10507193	C(CNC(=O)C[C@]([H])(OC(=O)CC/C=C\CCCCCCCC(C)C)CCCCCCCCCCCC(C)C)(=O)O	1	Success	FALSO	75.032	NCC(=O)O, [H][C@](CC=O)(CCCCCCCCCCCC(C)C)OC(=O)CC/C=C\CCCCCCCC(C)C	Success
52180	LMFA08020263	N-physeteroyl lysine	N-(5Z-tetradecenoyl) lysine	physeteroyl lysine; (S)-6-Amino-2-(5Z-tetradecenoyl) aminohexanoic acid	NALys 14:1		Fatty Acyls [FA]	Fatty amides [FA08]			354.288	C20H38N2O3	InChI=1S/C20H38N2O3/c1-2-3-4-5-6-7-8-9-10-11-12-16-19(23)22-18(20(24)25)15-13-14-17-21/h9-10,18H,2-8,11-17,21H2,1H3,(H,22,23)(H,24,25)/b10-9-/t18-/m0/s1	AGHWVQVFMBDJGA-LPADLIQXSA-N					18606615	NCCCC[C@H](NC(=O)CCC/C=C\CCCCCCCC)C(=O)O	1	Success	FALSO	146.106	[H][C@](N)(CCCCN)C(=O)O, CCCCCCCC/C=C\CCCC=O	Success
52202	LMFA08040061	trans-vaccenoyl-EA	N-(11E-octadecenoyl)-ethanolamine	tVEA; trans-vaccenoyl ethanolamide	NAE 18:1		Fatty Acyls [FA]	Fatty amides [FA08]	N-acyl ethanolamides (endocannabinoids) [FA0804]		325.298	C20H39NO2	InChI=1S/C20H39NO2/c1-2-3-4-5-6-7-8-9-10-11-12-13-14-15-16-17-20(23)21-18-19-22/h7-8,22H,2-6,9-19H2,1H3,(H,21,23)/b8-7+	YVMBQTJWDFKKDQ-BQYQJAHWSA-N					17961927	C(O)CNC(CCCCCCCCC/C=C/CCCCCC)=O	1	Success	FALSO	61.0528	NCCO, CCCCCC/C=C/CCCCCCCCCC=O	Success
52185	LMFA08020268	N6-goshuyoyl lysine	N6-(5Z,8Z-tetradecadienoyl) lysine	N6-(5Z,8Z-tetradecadienoyl)-L-lysine			Fatty Acyls [FA]	Fatty amides [FA08]	N-acyl amines [FA0802]		352.273	C20H36N2O3	InChI=1S/C20H36N2O3/c1-2-3-4-5-6-7-8-9-10-11-12-16-19(23)22-17-14-13-15-18(21)20(24)25/h6-7,9-10,18H,2-5,8,11-17,21H2,1H3,(H,22,23)(H,24,25)/b7-6-,10-9-/t18-/m0/s1	NTSAFUHUIQREBF-RKRHOQAZSA-N					171120640	N(CCCC[C@H](N)C(=O)O)C(=O)CCC/C=C\C/C=C\CCCCC	1	Success	FALSO	146.106	[H][C@](N)(CCCCN)C(=O)O, CCCCC/C=C\C/C=C\CCCC=O	Success
45149	LMST01010390	Fasciculic acid C	Lanost-8-ene-2alpha,3beta,12alpha,21,24R,25-hexol, 3-(N-Glycyl-3S-hydroxy-3-methylpentanedioate)	3-O-(N-Glycyl-3-hydroxy-3-methylglutaryl)fasciculol C			Sterols [ST]	Sterols [ST01]	Cholesterol and derivatives [ST0101]		709.44	C38H63NO11	InChI=1S/C38H63NO11/c1-33(2)26-11-10-23-24(15-28(43)38(8)22(13-14-37(23,38)7)21(20-40)9-12-27(42)34(3,4)48)36(26,6)16-25(41)32(33)50-31(47)18-35(5,49)17-29(44)39-19-30(45)46/h21-22,25-28,32,40-43,48-49H,9-20H2,1-8H3,(H,39,44)(H,45,46)/t21-,22+,25+,26-,27+,28-,32-,35-,36+,37-,38-/m0/s1	IOMBMOCSWVAYQU-ZLHZNRRGSA-N		HMDB36440			73242212	C1[C@@]2(C)[C@@]([H])(CCC3=C2C[C@H](O)[C@@]2([C@@H]([C@@H](CC[C@@H](O)C(O)(C)C)CO)CC[C@@]32C)C)C(C)(C)[C@@H](OC(=O)C[C@](O)(C)CC(NCC(O)=O)=O)[C@@H]1O	1	Success	FALSO	75.032	[H][C@@](CO)(CC[C@@]([H])(O)C(C)(C)O)[C@@]1([H])CC[C@@]2(C)C3=C(C[C@]([H])(O)[C@]12C)[C@@]1(C)C[C@@]([H])(O)[C@]([H])(OC(=O)C[C@@](C)(O)CC=O)C(C)(C)[C@]1([H])CC3, NCC(=O)O	Success
45331	LMFA03020079	N-Acetyl-leukotriene E4	(5R,6S,7E,9E,11Z,14Z)-6-{[(2S)-2-carboxy-2-acetamidoethyl]sulfanyl}-5-hydroxyicosa-7,9,11,14-tetraenoic acid				Fatty Acyls [FA]	Eicosanoids [FA03]	Leukotrienes [FA0302]		481.25	C25H39NO6S	InChI=1S/C25H39NO6S/c1-3-4-5-6-7-8-9-10-11-12-13-14-17-23(22(28)16-15-18-24(29)30)33-19-21(25(31)32)26-20(2)27/h7-8,10-14,17,21-23,28H,3-6,9,15-16,18-19H2,1-2H3,(H,26,27)(H,29,30)(H,31,32)/b8-7-,11-10-,13-12+,17-14+/t21-,22-,23+/m1/s1	BGGYAYMMFYBWEX-KDFQUNDDSA-N	C11361	HMDB0005084			53477792	CCCCC/C=C\C/C=C\C=C\C=C\[C@@H]([C@@H](CCCC(=O)O)O)SC[C@H](C(=O)O)NC(=O)C	1	Success	FALSO	439.239	[H][C@@](N)(CS[C@@]([H])(/C=C/C=C/C=C\C/C=C\CCCCC)[C@]([H])(O)CCCC(=O)O)C(=O)O, CC=O	Success
52854	LMFA08020280	Semiplenamide G	N-(2-methyl-2S,3R-epoxy-octadecanoyl)-1-methyl-2-acetoxyethylamine		NA 24:2;O3		Fatty Acyls [FA]	Fatty amides [FA08]	N-acyl amines [FA0802]		411.335	C24H45NO4	InChI=1S/C24H45NO4/c1-5-6-7-8-9-10-11-12-13-14-15-16-17-18-22-24(4,29-22)23(27)25-20(2)19-28-21(3)26/h20,22H,5-19H2,1-4H3,(H,25,27)/t20?,22-,24+/m1/s1	MILXVDLKZSMGBO-ZUBLCLOHSA-N					21589501	C([C@]1(O[C@@H]1CCCCCCCCCCCCCCC)C)(=O)NC(C)COC(=O)C	1	Success	FALSO	117.079	[H][C@]1(CCCCCCCCCCCCCCC)O[C@]1(C)C=O, CC(=O)OCC(C)N	Success
53967	LMFA08020310	N-benzyl-9-oxo-10E,12Z-octadecadienamide	N-9-oxo-10E,12Z-octadecadienoyl-benzylamine		NA 25:7;O		Fatty Acyls [FA]	Fatty amides [FA08]	N-acyl amines [FA0802]		383.282	C25H37NO2	InChI=1S/C25H37NO2/c1-2-3-4-5-6-8-14-19-24(27)20-15-9-7-10-16-21-25(28)26-22-23-17-12-11-13-18-23/h6,8,11-14,17-19H,2-5,7,9-10,15-16,20-22H2,1H3,(H,26,28)/b8-6-,19-14+	CDRHAUJGAKTFJC-OIWKDWLWSA-N					171120669	C(C1C=CC=CC=1)NC(CCCCCCCC(=O)/C=C/C=C\CCCCC)=O	1	Success	FALSO	107.073	NCc1ccccc1, CCCCC/C=C\C=C\C(=O)CCCCCCCC=O	Success
54843	LMFA08020353	Pentacosanylserotonin	N-[2-(5-hydroxy-1H-indol-3-yl)ethyl]-pentacosanamide	N-pentacosanylserotonin			Fatty Acyls [FA]	Fatty amides [FA08]	N-acyl amines [FA0802]		540.465	C35H60N2O2	InChI=1S/C35H60N2O2/c1-2-3-4-5-6-7-8-9-10-11-12-13-14-15-16-17-18-19-20-21-22-23-24-35(39)36-28-27-31-30-37-34-26-25-32(38)29-33(31)34/h25-26,29-30,37-38H,2-24,27-28H2,1H3,(H,36,39)	QVCGYWQXBCZOPH-UHFFFAOYSA-N					171120961	C(NCCC1=CNC2=CC=C(O)C=C12)(=O)CCCCCCCCCCCCCCCCCCCCCCCC	1	Success	FALSO	176.095	CCCCCCCCCCCCCCCCCCCCCCCCC=O, [H]n1cc(CCN)c2cc(O)ccc21	Success
55041	LMFA08020361	4Z-Aplidic acid C	(E)-6-[(3aR,4R,5R,7aS)-4-[(1Z,3E)-5-oxo-5-(2-phenylethylamino)penta-1,3-dienyl]-2,3,3a,4,5,7a-hexahydro-1H-inden-5-yl]hex-5-enoic acid		NA 28:11;O2		Fatty Acyls [FA]	Fatty amides [FA08]	N-acyl amines [FA0802]		433.262	C28H35NO3	InChI=1S/C28H35NO3/c30-27(29-21-20-22-10-3-1-4-11-22)16-8-7-14-25-23(12-5-2-6-17-28(31)32)18-19-24-13-9-15-26(24)25/h1,3-5,7-8,10-12,14,16,18-19,23-26H,2,6,9,13,15,17,20-21H2,(H,29,30)(H,31,32)/b12-5+,14-7-,16-8+/t23-,24+,25+,26-/m1/s1	FAGHADWDEDDYSS-ZHQCAPMKSA-N					162992724	[C@@]12([H])CCC[C@@]1([H])C=C[C@@H](/C=C/CCCC(=O)O)[C@@H]2/C=C\C=C\C(=O)NCCC1=CC=CC=C1	1	Success	FALSO	121.089	[H][C@@]1(/C=C\C=C\C=O)[C@]2([H])CCC[C@@]2([H])C=C[C@@]1([H])/C=C/CCCC(=O)O, NCCc1ccccc1	Success
57070	LMFA13040156	Asc C11 EA	N-(10R-(3,6-dideoxy-alpha-L-arabinosyloxy)-3R,8R-dihydroxy-undecanoyl) ethanolamine				Fatty Acyls [FA]	Fatty acyl glycosides [FA13]			375.262	C19H37NO6	InChI=1S/C19H37NO6/c1-14(25-19-17(23)13-16(22)15(2)26-19)9-7-5-3-4-6-8-10-18(24)20-11-12-21/h14-17,19,21-23H,3-13H2,1-2H3,(H,20,24)/t14-,15+,16-,17-,19-/m1/s1	SNCDLKZVCNWFSP-FSNPWBFUSA-N					171116407	O([C@@H](CCCCCCCCC(=O)NCCO)C)[C@H]1[C@H](O)C[C@@H](O)[C@H](C)O1	1	Success	FALSO	61.0528	[H][C@@]1(O[C@]([H])(C)CCCCCCCCC=O)O[C@@]([H])(C)[C@]([H])(O)C[C@@]1([H])O, NCCO	Success
26147	LMFA08040048	Oleoyl-EA(d2)	N-(9Z-octadecenoyl)-ethanolamine(d2)	Oleoyl-ethanolamine(d2)			Fatty Acyls [FA]	Fatty amides [FA08]	N-acyl ethanolamides (endocannabinoids) [FA0804]		327.311	C20H37D2NO2	InChI=1S/C20H39NO2/c1-2-3-4-5-6-7-8-9-10-11-12-13-14-15-16-17-20(23)21-18-19-22/h9-10,22H,2-8,11-19H2,1H3,(H,21,23)/b10-9-/i8D2	BOWVQLFMWHZBEF-MSKGDGSWSA-N					44256598	C(CCCCCCC/C=C\C([2H])([2H])CCCCCCC)(=O)NCCO	1	Success	FALSO	61.0528	[2H]C([2H])(/C=C\CCCCCCCC=O)CCCCCCC, NCCO	Success
178	LMSP04000001		N-(tetradecanoyl)-sphing-4-enine-1-(2-aminoethylphosphonate)				Sphingolipids [SP]	Phosphonosphingolipids [SP04]			616.494	C34H69N2O5P	InChI=1S/C34H69N2O5P/c1-3-5-7-9-11-13-15-16-18-19-21-23-25-27-33(37)32(31-41-42(39,40)30-29-35)36-34(38)28-26-24-22-20-17-14-12-10-8-6-4-2/h25,27,32-33,37H,3-24,26,28-31,35H2,1-2H3,(H,36,38)(H,39,40)/b27-25+/t32-,33+/m0/s1	RLFHFEZNEPOFGM-DMVJVELGSA-N					5283605	C(CN)P(OC[C@]([H])(NC(=O)CCCCCCCCCCCCC)[C@]([H])(O)/C=C/CCCCCCCCCCCCC)(=O)O	1	Success	FALSO	406.296	[H][C@](N)(COP(=O)(O)CCN)[C@]([H])(O)/C=C/CCCCCCCCCCCCC, CCCCCCCCCCCCCC=O	Success
2536	LMFA08020011	N-butyl arachidonoyl amine	N-butyl-5Z,8Z,11Z,14Z-eicosatetraenoyl amine	N-butylarachidonoylamide	NA 24:4		Fatty Acyls [FA]	Fatty amides [FA08]	N-acyl amines [FA0802]		359.319	C24H41NO	InChI=1S/C24H41NO/c1-3-5-7-8-9-10-11-12-13-14-15-16-17-18-19-20-21-22-24(26)25-23-6-4-2/h9-10,12-13,15-16,18-19H,3-8,11,14,17,20-23H2,1-2H3,(H,25,26)/b10-9-,13-12-,16-15-,19-18-	UFBCBSNKWKPSRJ-SNPVRQPZSA-N			187578	XPR7025	5283396	C(/C/C=C\C/C=C\CCCCC)=C/C/C=C\CCCC(=O)NCCCC	1	Success	FALSO	73.0891	CCCCC/C=C\C/C=C\C/C=C\C/C=C\CCCC=O, CCCCN	Success
12898	LMPR04000017	N-hexadecanoyl-35-aminobacteriohopane-32,33,34-triol					Prenol Lipids [PR]	Hopanoids [PR04]			757.695	C49H91NO4	InChI=1S/C49H91NO4/c1-10-11-12-13-14-15-16-17-18-19-20-21-22-23-44(53)50-34-41(52)45(54)40(51)25-24-36(4)37-28-31-47(7)39(37)30-33-49(9)43(47)27-26-42-46(5,6)38(35(2)3)29-32-48(42,49)8/h35-43,45,51-52,54H,10-34H2,1-9H3,(H,50,53)/t36?,37?,38?,39?,40-,41+,42?,43?,45-,47+,48-,49-/m1/s1	JZQLSYGRIQJMFE-HXYZMXDHSA-N					42608324	C(C[C@@H](O)[C@@H](O)[C@@H](O)CNC(=O)CCCCCCCCCCCCCCC)C(C)C1C2CC[C@]3(C)C([C@@]2(C)CC1)CCC1[C@@]3(C)CCC(C1(C)C)C(C)C	1	Success	FALSO	519.465	[H][C@](O)([C@@]([H])(O)CN)[C@]([H])(O)CCC(C)C1CC[C@@]2(C)C1CC[C@]1(C)C2CCC2C(C)(C)C(C(C)C)CC[C@]21C, CCCCCCCCCCCCCCCC=O	Success
51798	LMFA08020229	N-[3-(13-methyl-tetradecanoyl)-15-methyl-hexadecanoyl] glycine	N-[3-(13-methyl-tetradecanoyl)-15-methyl-hexadecanoyl] glycine		NA 34:2;O4		Fatty Acyls [FA]	Fatty amides [FA08]	N-acyl amines [FA0802]		567.486	C34H65NO5	InChI=1S/C34H65NO5/c1-29(2)23-19-15-11-7-5-9-13-17-21-25-31(27-32(36)35-28-33(37)38)40-34(39)26-22-18-14-10-6-8-12-16-20-24-30(3)4/h29-31H,5-28H2,1-4H3,(H,35,36)(H,37,38)	OYOGBQCTBJMFBW-UHFFFAOYSA-N					10347972	OC(CNC(CC(OC(CCCCCCCCCCCC(C)C)=O)CCCCCCCCCCCC(C)C)=O)=O	1	Success	FALSO	75.032	NCC(=O)O, CC(C)CCCCCCCCCCCC(=O)OC(CC=O)CCCCCCCCCCCC(C)C	Success
52176	LMFA08020259	N-(14Z-tricosenoyl) taurine	N-(14Z-tricosenoyl) taurine		NAT 23:1		Fatty Acyls [FA]	Fatty amides [FA08]	N-acyl amines [FA0802]		459.338	C25H49NO4S	InChI=1S/C25H49NO4S/c1-2-3-4-5-6-7-8-9-10-11-12-13-14-15-16-17-18-19-20-21-22-25(27)26-23-24-31(28,29)30/h9-10H,2-8,11-24H2,1H3,(H,26,27)(H,28,29,30)/b10-9-	MBZYWPJMOXRFQX-KTKRTIGZSA-N					171120628	C(CNC(CCCCCCCCCCCC/C=C\CCCCCCCC)=O)S(O)(=O)=O	1	Success	FALSO	125.015	NCCS(=O)(=O)O, CCCCCCCC/C=C\CCCCCCCCCCCCC=O	Success
52054	LMFA08020238	N-(3-oxo-heptanoyl)-homoserine thiolactone	N-(3-oxo-heptanoyl)-homoserine thiolactone	3O-C7-HTL			Fatty Acyls [FA]	Fatty amides [FA08]	N-acyl amines [FA0802]		243.093	C11H17NO3S	InChI=1S/C11H17NO3S/c1-2-3-4-8(13)7-10(14)12-9-5-6-16-11(9)15/h9H,2-7H2,1H3,(H,12,14)/t9-/m0/s1	NPRILBGCCQWVLH-VIFPVBQESA-N					171120636	[C@@H]1(CCSC1=O)NC(=O)CC(=O)CCCC	1	Success	FALSO	117.025	[H][C@]1(N)CCSC1=O, CCCCC(=O)CC=O	Success
27525	LMFA08020112	N-palmitoyl isoleucine	N-hexadecanoyl-isoleucine		NAIle 16:0		Fatty Acyls [FA]	Fatty amides [FA08]			369.324	C22H43NO3	InChI=1S/C22H43NO3/c1-4-6-7-8-9-10-11-12-13-14-15-16-17-18-20(24)23-21(22(25)26)19(3)5-2/h19,21H,4-18H2,1-3H3,(H,23,24)(H,25,26)/t19-,21-/m0/s1	NGYZAEAXQQNUBZ-FPOVZHCZSA-N			165554		14993927	C(C)[C@H](C)[C@]([H])(NC(CCCCCCCCCCCCCCC)=O)C(=O)O	1	Success	FALSO	131.095	[H][C@](C)(CC)[C@]([H])(N)C(=O)O, CCCCCCCCCCCCCCCC=O	Success
53666	LMFA08020288	Bacillamidin A	N-(9-methyldecanoyl)-dimethyaspartate	(1?R)-9-methyldecanoyl dimethylaspartate	NA 17:2;O4		Fatty Acyls [FA]	Fatty amides [FA08]	N-acyl amines [FA0802]		329.22	C17H31NO5	InChI=1S/C17H31NO5/c1-13(2)10-8-6-5-7-9-11-15(19)18-14(17(21)23-4)12-16(20)22-3/h13-14H,5-12H2,1-4H3,(H,18,19)/t14-/m1/s1	DGUKAPCPLGCHBI-CQSZACIVSA-N					139590717	C(CCCCCCCC(C)C)(=O)N[C@@H](C(OC)=O)CC(=O)OC	1	Success	FALSO	161.069	CC(C)CCCCCCCC=O, [H][C@@](N)(CC(=O)OC)C(=O)OC	Success
54225	LMFA08020316	N-palmitoyl alpha,O-dimethyl tyrosine	N-hexadecanoyl-alpha,O-dimethyl-L-tyrosine				Fatty Acyls [FA]	Fatty amides [FA08]			447.335	C27H45NO4	InChI=1S/C27H45NO4/c1-4-5-6-7-8-9-10-11-12-13-14-15-16-17-25(29)28-27(2,26(30)31)22-23-18-20-24(32-3)21-19-23/h18-21H,4-17,22H2,1-3H3,(H,28,29)(H,30,31)/t27-/m0/s1	PDVOGCLXKASLHC-MHZLTWQESA-N					146683250	C1(C=CC(OC)=CC=1)C[C@](C)(NC(CCCCCCCCCCCCCCC)=O)C(=O)O	1	Success	FALSO	209.105	COc1ccc(C[C@](C)(N)C(=O)O)cc1, CCCCCCCCCCCCCCCC=O	Success
11673	LMFA08030006	N-heptanoyl-homoserine lactone	N-heptanoyl-homoserine lactone	N-Heptanoylhomoserine lactone			Fatty Acyls [FA]	Fatty amides [FA08]	Fatty acyl homoserine lactones [FA0803]		213.136	C11H19NO3	InChI=1S/C11H19NO3/c1-2-3-4-5-6-10(13)12-9-7-8-15-11(9)14/h9H,2-8H2,1H3,(H,12,13)/t9-/m0/s1	FTMZLSDESAOPSZ-VIFPVBQESA-N	C11844		29644		443437	[C@H]1(C(OCC1)=O)NC(=O)CCCCCC	1	Success	FALSO	101.048	[H][C@]1(N)CCOC1=O, CCCCCCC=O	Success
54331	LMFA08020319	Nordihydrocapsaicin	7-Methyl-N-vanillyl-octamide		NA 17:4;O2		Fatty Acyls [FA]	Fatty amides [FA08]	N-acyl amines [FA0802]		293.199	C17H27NO3	InChI=1S/C17H27NO3/c1-13(2)7-5-4-6-8-17(20)18-12-14-9-10-15(19)16(11-14)21-3/h9-11,13,19H,4-8,12H2,1-3H3,(H,18,20)	VQEONGKQWIFHMN-UHFFFAOYSA-N			174101		168836	C1=CC(CNC(=O)CCCCCC(C)C)=CC(OC)=C1O	1	Success	FALSO	153.079	COc1cc(CN)ccc1O, CC(C)CCCCCC=O	Success
55040	LMFA08020360	Aplidic acid C	(E)-6-[(3aR,4R,5R,7aS)-4-[(1E,3E)-5-oxo-5-(2-phenylethylamino)penta-1,3-dienyl]-2,3,3a,4,5,7a-hexahydro-1H-inden-5-yl]hex-5-enoic acid		NA 28:11;O2		Fatty Acyls [FA]	Fatty amides [FA08]	N-acyl amines [FA0802]		433.262	C28H35NO3	InChI=1S/C28H35NO3/c30-27(29-21-20-22-10-3-1-4-11-22)16-8-7-14-25-23(12-5-2-6-17-28(31)32)18-19-24-13-9-15-26(24)25/h1,3-5,7-8,10-12,14,16,18-19,23-26H,2,6,9,13,15,17,20-21H2,(H,29,30)(H,31,32)/b12-5+,14-7+,16-8+/t23-,24+,25+,26-/m1/s1	FAGHADWDEDDYSS-ZFTNNBPWSA-N					46882294	[C@@]12([H])CCC[C@@]1([H])C=C[C@@H](/C=C/CCCC(=O)O)[C@@H]2/C=C/C=C/C(=O)NCCC1=CC=CC=C1	1	Success	FALSO	121.089	[H][C@@]1(/C=C/C=C/C=O)[C@]2([H])CCC[C@@]2([H])C=C[C@@]1([H])/C=C/CCCC(=O)O, NCCc1ccccc1	Success
26145	LMFA08040046	Palmitoyl-EA(d4)	N-(Hexadecanoyl)-ethanolamine(d4)	Palmitoyl-ethanolamine(d4)			Fatty Acyls [FA]	Fatty amides [FA08]	N-acyl ethanolamides (endocannabinoids) [FA0804]		303.308	C18H33D4NO2	InChI=1S/C18H37NO2/c1-2-3-4-5-6-7-8-9-10-11-12-13-14-15-18(21)19-16-17-20/h20H,2-17H2,1H3,(H,19,21)/i9D2,10D2	HXYVTAGFYLMHSO-YQUBHJMPSA-N					44256597	C(CCCCC([2H])([2H])C([2H])([2H])CCCCCCCC)C(=O)NCCO	1	Success	FALSO	61.0528	[2H]C([2H])(CCCCCC=O)C([2H])([2H])CCCCCCCC, NCCO	Success
2609	LMFA08040013	Palmitoyl-EA	N-hexadecanoyl-ethanolamine	Palmitoyl ethanolamide; palmitoylethanolamide; Anandamide (16:0); N-palmitoyl ethanolamine	NAE 16:0		Fatty Acyls [FA]	Fatty amides [FA08]	N-acyl ethanolamides (endocannabinoids) [FA0804]		299.282	C18H37NO2	InChI=1S/C18H37NO2/c1-2-3-4-5-6-7-8-9-10-11-12-13-14-15-18(21)19-16-17-20/h20H,2-17H2,1H3,(H,19,21)	HXYVTAGFYLMHSO-UHFFFAOYSA-N	C16512	HMDB0002100	71464	XPR7013	4671	C(CCCCCCCCCCCCCC)C(=O)NCCO	1	Success	FALSO	61.0528	CCCCCCCCCCCCCCCC=O, NCCO	Success
2527	LMFA08020002	Anandamide O-phosphate	N-(5Z,8Z,11Z,14Z-eicosatetraenoyl)-ethanolamine-O-phosphate				Fatty Acyls [FA]	Fatty amides [FA08]	N-acyl amines [FA0802]		427.249	C22H38NO5P	InChI=1S/C22H38NO5P/c1-2-3-4-5-6-7-8-9-10-11-12-13-14-15-16-17-18-19-22(24)23-20-21-28-29(25,26)27/h6-7,9-10,12-13,15-16H,2-5,8,11,14,17-21H2,1H3,(H,23,24)(H2,25,26,27)/b7-6-,10-9-,13-12-,16-15-	PZPHIQQEQWCEGG-DOFZRALJSA-N			144413	XPR7016	5283388	C(/C/C=C\C/C=C\CCCCC)=C/C/C=C\CCCC(=O)NCCOP(O)(O)=O	1	Success	FALSO	141.019	CCCCC/C=C\C/C=C\C/C=C\C/C=C\CCCC=O, NCCOP(=O)(O)O	Success
12128	LMFA08040031	14,15-DiHETrE-EA	N-((+/-)-14,15-dihydroxy-5Z,8Z,11Z-eicosatrienoyl)-ethanolamine		NAE 20:3;O2		Fatty Acyls [FA]	Fatty amides [FA08]	N-acyl ethanolamides (endocannabinoids) [FA0804]		381.288	C22H39NO4	InChI=1S/C22H39NO4/c1-2-3-12-15-20(25)21(26)16-13-10-8-6-4-5-7-9-11-14-17-22(27)23-18-19-24/h4,6-7,9-10,13,20-21,24-26H,2-3,5,8,11-12,14-19H2,1H3,(H,23,27)/b6-4-,9-7-,13-10-	ZHCWBIFELSAWPF-ILYOTBPNSA-N			165579		16061180	C(CCC/C=C\C/C=C\C/C=C\CC(O)C(O)CCCCC)(=O)NCCO	1	Success	FALSO	61.0528	CCCCCC(O)C(O)C/C=C\C/C=C\C/C=C\CCCC=O, NCCO	Success
51823	LMFA08030009	N-(eicosanoyl)-homoserine lactone	N-(eicosanoyl)-homoserine lactone	C20-HSL			Fatty Acyls [FA]	Fatty amides [FA08]	Fatty acyl homoserine lactones [FA0803]		395.34	C24H45NO3	InChI=1S/C24H45NO3/c1-2-3-4-5-6-7-8-9-10-11-12-13-14-15-16-17-18-19-23(26)25-22-20-21-28-24(22)27/h22H,2-21H2,1H3,(H,25,26)/t22-/m0/s1	HCSKHYGRQHJOLY-QFIPXVFZSA-N					68865091	[C@@H]1(CCOC1=O)NC(=O)CCCCCCCCCCCCCCCCCCC	1	Success	FALSO	101.048	[H][C@]1(N)CCOC1=O, CCCCCCCCCCCCCCCCCCCC=O	Success
51834	LMFA08030020	N-(3-oxo-11Z-octadecenoyl)-homoserine lactone	N-(3-oxo-11Z-octadecenoyl)-homoserine lactone	3O-C18:1-HSL			Fatty Acyls [FA]	Fatty amides [FA08]	Fatty acyl homoserine lactones [FA0803]		379.272	C22H37NO4	InChI=1S/C22H37NO4/c1-2-3-4-5-6-7-8-9-10-11-12-13-14-15-19(24)18-21(25)23-20-16-17-27-22(20)26/h7-8,20H,2-6,9-18H2,1H3,(H,23,25)/b8-7-/t20-/m0/s1	GVICTYCNLVDGLY-AQWUKCDYSA-N			187732		138454228	[C@@H]1(CCOC1=O)NC(=O)CC(=O)CCCCCCC/C=C\CCCCCC	1	Success	FALSO	101.048	[H][C@]1(N)CCOC1=O, CCCCCC/C=C\CCCCCCCC(=O)CC=O	Success
52164	LMFA08020247	N-margaroyl taurine	N-heptadecanoyl taurine		NAT 17:0		Fatty Acyls [FA]	Fatty amides [FA08]	N-acyl amines [FA0802]		377.26	C19H39NO4S	InChI=1S/C19H39NO4S/c1-2-3-4-5-6-7-8-9-10-11-12-13-14-15-16-19(21)20-17-18-25(22,23)24/h2-18H2,1H3,(H,20,21)(H,22,23,24)	NKUBJVWCFAYGAD-UHFFFAOYSA-N					20455404	C(CNC(CCCCCCCCCCCCCCCC)=O)S(O)(=O)=O	1	Success	FALSO	125.015	NCCS(=O)(=O)O, CCCCCCCCCCCCCCCCC=O	Success
45044	LMFA08020158	Macamide	N-(9Z,12Z-octadecadienoyl) benzylamine	N-benzyllinoleamide	NA 25:6		Fatty Acyls [FA]	Fatty amides [FA08]	N-acyl amines [FA0802]		369.303	C25H39NO	InChI=1S/C25H39NO/c1-2-3-4-5-6-7-8-9-10-11-12-13-14-15-19-22-25(27)26-23-24-20-17-16-18-21-24/h6-7,9-10,16-18,20-21H,2-5,8,11-15,19,22-23H2,1H3,(H,26,27)/b7-6-,10-9-	YJWLCIANOBCQGW-HZJYTTRNSA-N					68742556	C(C1C=CC=CC=1)NC(CCCCCCC/C=C\C/C=C\CCCCC)=O	1	Success	FALSO	107.073	NCc1ccccc1, CCCCC/C=C\C/C=C\CCCCCCCC=O	Success
51532	LMFA08020214	N-linolenoyl glutamic acid	N-(9Z,12Z,15Z-octadecatrienoyl)-glutamic acid	18:3-Glu	NAGlu 18:3		Fatty Acyls [FA]	Fatty amides [FA08]			407.267	C23H37NO5	InChI=1S/C23H37NO5/c1-2-3-4-5-6-7-8-9-10-11-12-13-14-15-16-17-21(25)24-20(23(28)29)18-19-22(26)27/h3-4,6-7,9-10,20H,2,5,8,11-19H2,1H3,(H,24,25)(H,26,27)(H,28,29)/b4-3-,7-6-,10-9-/t20-/m0/s1	RXFSHENKDCMKTN-IWFQAGGASA-N			184503		100937251	[C@]([H])(NC(=O)CCCCCCC/C=C\C/C=C\C/C=C\CC)(CCC(O)=O)C(O)=O	1	Success	FALSO	147.053	[H][C@](N)(CCC(=O)O)C(=O)O, CC/C=C\C/C=C\C/C=C\CCCCCCCC=O	Success
53855	LMFA08020301	1-tauro-PGE2	N-tauro-9-oxo-11R,15S-dihydroxy-5Z,13E-prostadienoate	1-tauro-Prostaglandin E2; PGE2 Taurine	NAT 20:4;O3		Fatty Acyls [FA]	Fatty amides [FA08]	N-acyl amines [FA0802]		459.229	C22H37NO7S	InChI=1S/C22H37NO7S/c1-2-3-6-9-17(24)12-13-19-18(20(25)16-21(19)26)10-7-4-5-8-11-22(27)23-14-15-31(28,29)30/h4,7,12-13,17-19,21,24,26H,2-3,5-6,8-11,14-16H2,1H3,(H,23,27)(H,28,29,30)/b7-4-,13-12+/t17-,18+,19+,21+/m0/s1	YQSAYBQIGAZTMF-IGDGGSTLSA-N					171118828	[C@H]1(/C=C/[C@@H](O)CCCCC)[C@H](O)CC(=O)[C@@H]1C/C=C\CCCC(NCCS(O)(=O)=O)=O	1	Success	FALSO	125.015	[H][C@@]1(/C=C/[C@@]([H])(O)CCCCC)[C@@]([H])(C/C=C\CCCC=O)C(=O)C[C@@]1([H])O, NCCS(=O)(=O)O	Success
53886	LMFA08030050	N-(5Z-dodecenoyl)-homoserine lactone	N-(5Z-dodecenoyl)-homoserine lactone	5-cis-C12-HSL			Fatty Acyls [FA]	Fatty amides [FA08]	Fatty acyl homoserine lactones [FA0803]		281.199	C16H27NO3	InChI=1S/C16H27NO3/c1-2-3-4-5-6-7-8-9-10-11-14(18)17-15-12-13-16(19)20-15/h7-8,15H,2-6,9-13H2,1H3,(H,17,18)/b8-7-/t15-/m1/s1	XFLVKPDDQHQQTB-ZPIQOJFGSA-N					171120638	C(CCC/C=C\CCCCCC)(=O)N[C@@H]1OC(=O)CC1	1	Success	FALSO	101.048	CCCCCC/C=C\CCCC=O, [H][C@]1(N)CCC(=O)O1	Success
54449	LMFA08040071	13-HODE-EA	N-(13-hydroxy-9Z,11E-octadecadienoyl)-ethanolamine		NAE 18:2;O		Fatty Acyls [FA]	Fatty amides [FA08]	N-acyl ethanolamides (endocannabinoids) [FA0804]		339.277	C20H37NO3	InChI=1S/C20H37NO3/c1-2-3-11-14-19(23)15-12-9-7-5-4-6-8-10-13-16-20(24)21-17-18-22/h7,9,12,15,19,22-23H,2-6,8,10-11,13-14,16-18H2,1H3,(H,21,24)/b9-7-,15-12+	GBQSRUAXKWJYGA-BSZOFBHHSA-N					100925297	C(CCCCCCC/C=C\C=C\C(O)CCCCC)(=O)NCCO	1	Success	FALSO	61.0528	CCCCCC(O)/C=C/C=C\CCCCCCCC=O, NCCO	Success
54448	LMFA08020334		N-(3-Hydroxy-9Z-hexadecenoyl) glycine		NAGly 16:1;O		Fatty Acyls [FA]	Fatty amides [FA08]			327.241	C18H33NO4	InChI=1S/C18H33NO4/c1-2-3-4-5-6-7-8-9-10-11-12-13-16(20)14-17(21)19-15-18(22)23/h7-8,16,20H,2-6,9-15H2,1H3,(H,19,21)(H,22,23)/b8-7-	SQFRXWVHVJRXII-FPLPWBNLSA-N					171118620	C(CC(O)CCCCC/C=C\CCCCCC)(=O)NCC(=O)O	1	Success	FALSO	75.032	CCCCCC/C=C\CCCCCC(O)CC=O, NCC(=O)O	Success
27511	LMFA08020098	N-palmitoyl tyrosine	N-hexadecanoyl-tyrosine		NATyr 16:0		Fatty Acyls [FA]	Fatty amides [FA08]			419.304	C25H41NO4	InChI=1S/C25H41NO4/c1-2-3-4-5-6-7-8-9-10-11-12-13-14-15-24(28)26-23(25(29)30)20-21-16-18-22(27)19-17-21/h16-19,23,27H,2-15,20H2,1H3,(H,26,28)(H,29,30)/t23-/m0/s1	IPAZGTSTZYXZAT-QHCPKHFHSA-N		HMDB0062340	165561		6710112	C1(C=CC(O)=CC=1)C[C@]([H])(NC(CCCCCCCCCCCCCCC)=O)C(=O)O	1	Success	FALSO	181.074	[H][C@](N)(Cc1ccc(O)cc1)C(=O)O, CCCCCCCCCCCCCCCC=O	Success
56997	LMFA08020405	N-behenoyl-O-phosphocholineserine	N-docosanoyl-O-phosphocholine-L-serine				Fatty Acyls [FA]	Fatty amides [FA08]	N-acyl amines [FA0802]		592.422	C30H61N2O7P	InChI=1S/C30H61N2O7P/c1-5-6-7-8-9-10-11-12-13-14-15-16-17-18-19-20-21-22-23-24-29(33)31-28(30(34)35)27-39-40(36,37)38-26-25-32(2,3)4/h28H,5-27H2,1-4H3,(H2-,31,33,34,35,36,37)/t28-/m0/s1	YKVQSLQBGNNJGO-NDEPHWFRSA-N					171116403	[C@@H](C(=O)O)(COP(OCC[N+](C)(C)C)([O-])=O)NC(CCCCCCCCCCCCCCCCCCCCC)=O	1	Success	FALSO	270.098	[H][C@](N)(COP(=O)([O-])OCC[N+](C)(C)C)C(=O)O, CCCCCCCCCCCCCCCCCCCCCC=O	Success
2581	LMFA08020056	N-(2-fluoro-ethyl) 2-methyl-arachidonoyl amine	N-(2-fluoro-ethyl)-2-methyl-5Z,8Z,11Z,14Z-eicosatetraenoyl amine	N-(2-fluoro-ethyl)2-methylarachidonoylamide; 2-methylarachidonoyl-(2'-fluoroethyl)amide			Fatty Acyls [FA]	Fatty amides [FA08]	N-acyl amines [FA0802]		363.294	C23H38NOF	InChI=1S/C23H38FNO/c1-3-4-5-6-7-8-9-10-11-12-13-14-15-16-17-18-19-22(2)23(26)25-21-20-24/h7-8,10-11,13-14,16-17,22H,3-6,9,12,15,18-21H2,1-2H3,(H,25,26)/b8-7-,11-10-,14-13-,17-16-	HMMNZALKMVCHHZ-ZKWNWVNESA-N				XPR7070	5283437	C(/C/C=C\C/C=C\CCCCC)=C/C/C=C\CCC(C)C(=O)NCCF	1	Success	FALSO	63.0484	CCCCC/C=C\C/C=C\C/C=C\C/C=C\CCC(C)C=O, NCCF	Success
17386	LMST05030009	Glycolithocholic Acid	N-[(3alpha,5beta)-3-hydroxy-24-oxocholan-24-yl]-glycine	Lithocholic acid glycine conjugate; GLCA; Lithocholylglycine	ST 24:1;O2;Gly		Sterols [ST]	Steroid conjugates [ST05]	Glycine conjugates [ST0503]		433.319	C26H43NO4	InChI=1S/C26H43NO4/c1-16(4-9-23(29)27-15-24(30)31)20-7-8-21-19-6-5-17-14-18(28)10-12-25(17,2)22(19)11-13-26(20,21)3/h16-22,28H,4-15H2,1-3H3,(H,27,29)(H,30,31)/t16-,17-,18-,19+,20-,21+,22+,25+,26-/m1/s1	XBSQTYHEGZTYJE-OETIFKLTSA-N	C15557	HMDB0000698	37998		115245	O[C@H]1C[C@@]2([H])CC[C@@]3([H])[C@]4([H])CC[C@]([H])([C@@](C)([H])CCC(=O)NCC(=O)O)[C@@]4(C)CC[C@]3([H])[C@@]2(C)CC1	1	Success	FALSO	75.032	[H][C@@]1(O)CC[C@@]2(C)[C@]([H])(CC[C@@]3([H])[C@]4([H])CC[C@]([H])([C@]([H])(C)CCC=O)[C@@]4(C)CC[C@@]32[H])C1, NCC(=O)O	Success
11308	LMST05040005	Taurochenodeoxycholic acid	N-(3alpha,7alpha-dihydroxy-5beta-cholan-24-oyl)-taurine	Taurochenodeoxycholate; 2-[(3a,7a-dihydroxy-24-oxo-5beta-cholan-24-yl)amino]ethanesulfonate; TCDCA	ST 24:1;O3;Tau		Sterols [ST]	Steroid conjugates [ST05]	Taurine conjugates [ST0504]		499.297	C26H45NO6S	InChI=1S/C26H45NO6S/c1-16(4-7-23(30)27-12-13-34(31,32)33)19-5-6-20-24-21(9-11-26(19,20)3)25(2)10-8-18(28)14-17(25)15-22(24)29/h16-22,24,28-29H,4-15H2,1-3H3,(H,27,30)(H,31,32,33)/t16-,17+,18-,19-,20+,21+,22-,24+,25+,26-/m1/s1	BHTRKEVKTKCXOH-BJLOMENOSA-N	C05465	HMDB0000951	16525		387316	[C@@]12([H])CC[C@]([H])([C@H](C)CCC(=O)NCCS(=O)(=O)O)[C@@]1(C)CC[C@]1([H])[C@@]3(C)CC[C@@H](O)C[C@@]3([H])C[C@@H](O)[C@@]21[H]	1	Success	FALSO	125.015	[H][C@@]1(O)CC[C@@]2(C)[C@@]([H])(C1)C[C@@]([H])(O)[C@@]1([H])[C@]3([H])CC[C@]([H])([C@]([H])(C)CCC=O)[C@@]3(C)CC[C@]21[H], NCCS(=O)(=O)O	Success
57703	LMST05030023	Glycohyodeoxycholic acid	N-(3alpha,6alpha-Dihydroxy-5beta-cholan-24-oyl)-glycine	GHDCA; Glycine hyodeoxycholate	ST 24:1;O3;Gly		Sterols [ST]	Steroid conjugates [ST05]	Glycine conjugates [ST0503]		449.314	C26H43NO5	InChI=1S/C26H43NO5/c1-15(4-7-23(30)27-14-24(31)32)18-5-6-19-17-13-22(29)21-12-16(28)8-10-26(21,3)20(17)9-11-25(18,19)2/h15-22,28-29H,4-14H2,1-3H3,(H,27,30)(H,31,32)/t15-,16-,17+,18-,19+,20+,21+,22+,25-,26-/m1/s1	SPOIYSFQOFYOFZ-BRDORRHWSA-N			166732		114611	C1[C@]2(C)[C@@]3([H])CC[C@]4(C)[C@@]([H])([C@]([H])(C)CCC(NCC(=O)O)=O)CC[C@@]4([H])[C@]3([H])C[C@H](O)[C@]2([H])C[C@H](O)C1	1	Success	FALSO	75.032	[H][C@@]1(O)CC[C@]2(C)[C@@]3([H])CC[C@@]4(C)[C@@]([H])(CC[C@]4([H])[C@]([H])(C)CCC=O)[C@]3([H])C[C@]([H])(O)[C@]2([H])C1, NCC(=O)O	Success
2556	LMFA08040016	alpha-methyl anandamide	N-(2-methy-5Z,8Z,11Z,14Z-eicosatetraenoyl)-ethanolamine	alpha-methyl anandamide	NAE 21:4		Fatty Acyls [FA]	Fatty amides [FA08]	N-acyl ethanolamides (endocannabinoids) [FA0804]		361.298	C23H39NO2	InChI=1S/C23H39NO2/c1-3-4-5-6-7-8-9-10-11-12-13-14-15-16-17-18-19-22(2)23(26)24-20-21-25/h7-8,10-11,13-14,16-17,22,25H,3-6,9,12,15,18-21H2,1-2H3,(H,24,26)/b8-7-,11-10-,14-13-,17-16-	POPPPMLPRVFFPI-ZKWNWVNESA-N				XPR7045	5283455	C(/C/C=C\C/C=C\CCCCC)=C/C/C=C\CCC(C)C(=O)NCCO	1	Success	FALSO	61.0528	CCCCC/C=C\C/C=C\C/C=C\C/C=C\CCC(C)C=O, NCCO	Success
51943	LMSP00000024	Sulfobacin A	(2R,3R,4E)-3-Hydroxy-2-(palmitoylamino)-4-octadecene-1-sulfonic acid	Sulfobacin A			Sphingolipids [SP]	Other Sphingolipids [SP00]			617.469	C34H67NO6S	InChI=1S/C34H67NO6S/c1-3-5-7-9-11-13-15-17-19-20-22-24-26-28-32(36)31(30-42(39,40)41)35-34(38)33(37)29-27-25-23-21-18-16-14-12-10-8-6-4-2/h26,28,31-33,36-37H,3-25,27,29-30H2,1-2H3,(H,35,38)(H,39,40,41)/b28-26+/t31-,32+,33?/m0/s1	REBCWYHJGYBKIS-HOXYDHSRSA-N						C([C@]([H])(NC(=O)C(O)CCCCCCCCCCCCCC)[C@]([H])(O)/C=C/CCCCCCCCCCCCC)S(=O)(=O)O	1	Success	FALSO	363.244	[H][C@](N)(CS(=O)(=O)O)[C@]([H])(O)/C=C/CCCCCCCCCCCCC, CCCCCCCCCCCCCCC(O)C=O	Success
52171	LMFA08020254	N-hexacosanoyl taurine	N-hexacosanoyl taurine		NAT 26:0		Fatty Acyls [FA]	Fatty amides [FA08]	N-acyl amines [FA0802]		503.401	C28H57NO4S	InChI=1S/C28H57NO4S/c1-2-3-4-5-6-7-8-9-10-11-12-13-14-15-16-17-18-19-20-21-22-23-24-25-28(30)29-26-27-34(31,32)33/h2-27H2,1H3,(H,29,30)(H,31,32,33)	QVKUZTHWSCSMAZ-UHFFFAOYSA-N					86014175	C(CNC(CCCCCCCCCCCCCCCCCCCCCCCCC)=O)S(O)(=O)=O	1	Success	FALSO	125.015	NCCS(=O)(=O)O, CCCCCCCCCCCCCCCCCCCCCCCCCC=O	Success
52153	LMFA08020243	alpha-N-(3-(11,12-methylene)-octadecanoyloxy-hexadecanoyl)-L-ornithine	(2S)-5-amino-2-(3-(11,12-methylene-octadecanoyloxy)-hexadecanamido) pentanoic acid				Fatty Acyls [FA]	Fatty amides [FA08]	N-acyl amines [FA0802]		664.575	C40H76N2O5	InChI=1S/C40H76N2O5/c1-3-5-7-9-10-11-12-13-16-19-23-28-36(33-38(43)42-37(40(45)46)29-25-31-41)47-39(44)30-24-20-17-14-15-18-22-27-35-32-34(35)26-21-8-6-4-2/h34-37H,3-33,41H2,1-2H3,(H,42,43)(H,45,46)/t34?,35?,36?,37-/m0/s1	LCLDJNBUBVBTOM-ZVWHPUMQSA-N					171119218	OC(=O)[C@@H](NC(=O)CC(OC(=O)CCCCCCCCCC1CC1CCCCCC)CCCCCCCCCCCCC)CCCN	1	Success	FALSO	132.09	[H][C@](N)(CCCN)C(=O)O, CCCCCCCCCCCCCC(CC=O)OC(=O)CCCCCCCCCC1CC1CCCCCC	Success
15059	LMFA00000007	n-decanohydroxamic acid	N-hydroxydecanamide	Decanohydroxamic acid; caprinohydroxamic acid; n-Decanohydroxamic acid			Fatty Acyls [FA]	Other Fatty Acyls [FA00]			187.157	C10H21NO2	InChI=1S/C10H21NO2/c1-2-3-4-5-6-7-8-9-10(12)11-13/h13H,2-9H2,1H3,(H,11,12)	QZXOLBPUAUOQFB-UHFFFAOYSA-N	C12889		32350		142752	C(CCCCCCCC)C(=O)NO	1	Success	FALSO	33.0215	CCCCCCCCCC=O, NO	Success
27522	LMFA08020109	N-palmitoyl methionine	N-hexadecanoyl-methionine		NAMet 16:0		Fatty Acyls [FA]	Fatty amides [FA08]			387.281	C21H41NO3S	InChI=1S/C21H41NO3S/c1-3-4-5-6-7-8-9-10-11-12-13-14-15-16-20(23)22-19(21(24)25)17-18-26-2/h19H,3-18H2,1-2H3,(H,22,23)(H,24,25)/t19-/m0/s1	FCVASHHBGGKTGT-IBGZPJMESA-N					486207	C(SC)C[C@]([H])(NC(CCCCCCCCCCCCCCC)=O)C(=O)O	1	Success	FALSO	149.051	[H][C@](N)(CCSC)C(=O)O, CCCCCCCCCCCCCCCC=O	Success
53682	LMSP00000026	Flavocristamide B	(2R,3R,4E)-3-Hydroxy-2-([(3R)-3-hydroxy-15-methylhexadecanoyl]amino))-15-methyl-hexadecane-1-sulfonic acid				Sphingolipids [SP]	Other Sphingolipids [SP00]			619.485	C34H69NO6S	InChI=1S/C34H69NO6S/c1-29(2)23-19-15-11-7-5-9-13-17-21-25-31(36)27-34(38)35-32(28-42(39,40)41)33(37)26-22-18-14-10-6-8-12-16-20-24-30(3)4/h29-33,36-37H,5-28H2,1-4H3,(H,35,38)(H,39,40,41)/t31-,32-,33+/m0/s1	IENDTBZONILTAG-XFCANUNOSA-N					171120192	C([C@]([H])(NC(=O)C[C@@H](O)CCCCCCCCCCCC(C)C)[C@]([H])(O)CCCCCCCCCCCC(C)C)S(=O)(=O)O	1	Success	FALSO	351.244	[H][C@](N)(CS(=O)(=O)O)[C@]([H])(O)CCCCCCCCCCCC(C)C, [H][C@@](O)(CC=O)CCCCCCCCCCCC(C)C	Success
53964	LMFA08020307	N-(3,4-dimethoxybenzyl)-hexadecanamide	N-hexadecanoyl 3,4-dimethoxybenzylamine		NA 25:4;O2		Fatty Acyls [FA]	Fatty amides [FA08]	N-acyl amines [FA0802]		405.324	C25H43NO3	InChI=1S/C25H43NO3/c1-4-5-6-7-8-9-10-11-12-13-14-15-16-17-25(27)26-21-22-18-19-23(28-2)24(20-22)29-3/h18-20H,4-17,21H2,1-3H3,(H,26,27)	LVPBNUHMEAUHHS-UHFFFAOYSA-N					102235522	C(CCCCCCCCCCCCCCC)(=O)NCC1C=CC(OC)=C(OC)C=1	1	Success	FALSO	167.095	CCCCCCCCCCCCCCCC=O, COc1ccc(CN)cc1OC	Success
54571	LMFA08020345	Thalassotalic acid C	N-(nonanoyl)-2,3-(Z)-dehydrotyrosine		NA 18:6;O3		Fatty Acyls [FA]	Fatty amides [FA08]	N-acyl amines [FA0802]		319.178	C18H25NO4	InChI=1S/C18H25NO4/c1-2-3-4-5-6-7-8-17(21)19-16(18(22)23)13-14-9-11-15(20)12-10-14/h9-13,20H,2-8H2,1H3,(H,19,21)(H,22,23)/b16-13-	AHZLBFGDTXIKKL-SSZFMOIBSA-N					127051306	N(C(CCCCCCCC)=O)/C(/C(=O)O)=C\C1=CC=C(C=C1)O	1	Success	FALSO	179.058	N/C(=C\c1ccc(O)cc1)C(=O)O, CCCCCCCCC=O	Success
55064	LMFA08020372		Deca-2E,4E-dienoic acid 2-phenylethylamide	N-(2-phenylethyl)deca-2E,4E-dienamide	NA 18:6		Fatty Acyls [FA]	Fatty amides [FA08]	N-acyl amines [FA0802]		271.194	C18H25NO	InChI=1S/C18H25NO/c1-2-3-4-5-6-7-11-14-18(20)19-16-15-17-12-9-8-10-13-17/h6-14H,2-5,15-16H2,1H3,(H,19,20)/b7-6+,14-11+	JDDRCLDJHAZTTI-WXGDJGGUSA-N					14015869	C(/C=C/C=C/CCCCC)(=O)NCCC1=CC=CC=C1	1	Success	FALSO	121.089	CCCCC/C=C/C=C/C=O, NCCc1ccccc1	Success
54984	LMSP06040003		1-O-(6'-(N-methylphosphoethanolaminyl)-beta-D-glucopyranosyl)-(N-(2R-hydroxy-tricosanoyl)-4R-hydroxy-15-methyl-hexadecasphinganine)	(R)-N-[(1S,2S,3R)-1-[[[6-O-[Hydroxy[2-(methylamino)ethoxy]phosphinyl]-beta-D-glucopyranosyl]oxy]methyl]-2,3-dihydroxy-14-methylpentadecyl]2-hydroxytridocosaneamide; mmPEGC			Sphingolipids [SP]	Acidic glycosphingolipids [SP06]	Phosphoglycosphingolipids [SP0604]		954.688	C49H99N2O13P	InChI=1S/C49H99N2O13P/c1-5-6-7-8-9-10-11-12-13-14-15-16-17-18-19-20-25-28-31-34-42(53)48(58)51-40(44(54)41(52)33-30-27-24-22-21-23-26-29-32-39(2)3)37-61-49-47(57)46(56)45(55)43(64-49)38-63-65(59,60)62-36-35-50-4/h39-47,49-50,52-57H,5-38H2,1-4H3,(H,51,58)(H,59,60)/t40-,41+,42+,43+,44-,45+,46-,47+,49+/m0/s1	VUIJIBPWQZHZHS-AEUDKYRBSA-N					171118633	[C@](CO[C@H]1[C@H](O)[C@@H](O)[C@H](O)[C@@H](COP(=O)(OCCNC)O)O1)([H])(NC([C@H](O)CCCCCCCCCCCCCCCCCCCCC)=O)[C@]([H])(O)[C@@H](CCCCCCCCCCC(C)C)O	1	Success	FALSO	602.354	[H][C@@]1(OC[C@]([H])(N)[C@]([H])(O)[C@]([H])(O)CCCCCCCCCCC(C)C)O[C@]([H])(COP(=O)(O)OCCNC)[C@@]([H])(O)[C@]([H])(O)[C@@]1([H])O, [H][C@](O)(C=O)CCCCCCCCCCCCCCCCCCCCC	Success
55148	LMFA08020385		N-Isobutyl-2E,7Z-tridecadiene-10,12-diynamide		NA 17:6		Fatty Acyls [FA]	Fatty amides [FA08]	N-acyl amines [FA0802]		257.178	C17H23NO	InChI=1S/C17H23NO/c1-4-5-6-7-8-9-10-11-12-13-14-17(19)18-15-16(2)3/h1,8-9,13-14,16H,7,10-12,15H2,2-3H3,(H,18,19)/b9-8-,14-13+	AUFSPNOHXVRCBY-NRSBDZSJSA-N					15609892	C(/C=C/CCC/C=C\CC#CC#C)(=O)NCC(C)C	1	Success	FALSO	73.0891	C#CC#CC/C=C\CCC/C=C/C=O, CC(C)CN	Success
52050	LMFA08030036	N-(3-hydroxy-octanoyl)-homoserine lactone	N-(3-hydroxy-octanoyl)-homoserine lactone	3-hydroxy-C8-HSL; 3OH-C8-HSL			Fatty Acyls [FA]	Fatty amides [FA08]	Fatty acyl homoserine lactones [FA0803]		243.147	C12H21NO4	InChI=1S/C12H21NO4/c1-2-3-4-5-9(14)8-11(15)13-10-6-7-17-12(10)16/h9-10,14H,2-8H2,1H3,(H,13,15)/t9?,10-/m0/s1	XCZVBYOXRSFQBH-AXDSSHIGSA-N			182509		66769741	[C@@H]1(CCOC1=O)NC(=O)CC(O)CCCCC	1	Success	FALSO	101.048	[H][C@]1(N)CCOC1=O, CCCCCC(O)CC=O	Success
51830	LMFA08030016	N-(3-oxo-hexadecanoyl)-homoserine lactone	N-(3-oxo-hexadecanoyl)-homoserine lactone	3O-C16-HSL			Fatty Acyls [FA]	Fatty amides [FA08]	Fatty acyl homoserine lactones [FA0803]		353.257	C20H35NO4	InChI=1S/C20H35NO4/c1-2-3-4-5-6-7-8-9-10-11-12-13-17(22)16-19(23)21-18-14-15-25-20(18)24/h18H,2-16H2,1H3,(H,21,23)/t18-/m0/s1	YZBAMTUXUHIYCQ-SFHVURJKSA-N					87606261	[C@@H]1(CCOC1=O)NC(=O)CC(=O)CCCCCCCCCCCCC	1	Success	FALSO	101.048	[H][C@]1(N)CCOC1=O, CCCCCCCCCCCCCC(=O)CC=O	Success
11304	LMST05040003	Taurolithocholic acid	N-(3alpha-hydroxy-5beta-cholan-24-oyl)-taurine	Taurolithocholate; TLCA	ST 24:1;O2;Tau		Sterols [ST]	Steroid conjugates [ST05]	Taurine conjugates [ST0504]		483.302	C26H45NO5S	InChI=1S/C26H45NO5S/c1-17(4-9-24(29)27-14-15-33(30,31)32)21-7-8-22-20-6-5-18-16-19(28)10-12-25(18,2)23(20)11-13-26(21,22)3/h17-23,28H,4-16H2,1-3H3,(H,27,29)(H,30,31,32)/t17-,18-,19-,20+,21-,22+,23+,25+,26-/m1/s1	QBYUNVOYXHFVKC-GBURMNQMSA-N	C02592	HMDB00722	36259		439763	[C@@]12([H])CC[C@]([H])([C@H](C)CCC(=O)NCCS(=O)(=O)O)[C@@]1(C)CC[C@]1([H])[C@@]3(C)CC[C@@H](O)C[C@@]3([H])CC[C@@]21[H]	1	Success	FALSO	125.015	[H][C@@]1(O)CC[C@@]2(C)[C@]([H])(CC[C@@]3([H])[C@]4([H])CC[C@]([H])([C@]([H])(C)CCC=O)[C@@]4(C)CC[C@@]32[H])C1, NCCS(=O)(=O)O	Success
2591	LMFA08020066	(+/-)N-(2-fluoro-ethyl)-2,16,16-trimethyl-5Z,8Z,11Z,14Z-docosatetraenoyl amine	(+/-)N-(2-fluoro-ethyl)-2,16,16-trimethyl-5Z,8Z,11Z,14Z-docosatetraenoyl amine	(+/-)-2,16,16-trimethyl-5,8,11,14-all-cis-docosatetraenoyl-2'-fluoroethyamine			Fatty Acyls [FA]	Fatty amides [FA08]	N-acyl amines [FA0802]		419.356	C27H46NOF	InChI=1S/C27H46FNO/c1-5-6-7-18-21-27(3,4)22-19-16-14-12-10-8-9-11-13-15-17-20-25(2)26(30)29-24-23-28/h8-9,12-15,19,22,25H,5-7,10-11,16-18,20-21,23-24H2,1-4H3,(H,29,30)/b9-8-,14-12-,15-13-,22-19-	GNIZQTFYBNNAMS-RIMQKTDKSA-N				XPR7080	5283438	C(/C/C=C\C/C=C\C(C)(C)CCCCCC)=C/C/C=C\CCC(C)C(=O)NCCF	1	Success	FALSO	63.0484	CCCCCCC(C)(C)/C=C\C/C=C\C/C=C\C/C=C\CCC(C)C=O, NCCF	Success
17420	LMST05030012		N-[(3a,5b,7b)-7-hydroxy-24-oxo-3-(sulfoxy)cholan-24-yl]-Glycine				Sterols [ST]	Steroid conjugates [ST05]	Glycine conjugates [ST0503]		529.271	C26H43NO8S	InChI=1S/C26H43NO8S/c1-15(4-7-22(29)27-14-23(30)31)18-5-6-19-24-20(9-11-26(18,19)3)25(2)10-8-17(35-36(32,33)34)12-16(25)13-21(24)28/h15-21,24,28H,4-14H2,1-3H3,(H,27,29)(H,30,31)(H,32,33,34)/t15-,16+,17-,18-,19+,20+,21+,24+,25+,26-/m1/s1	DKXXSIJHWWVNMO-XROMFQGDSA-N		HMDB0002409	89129		21116917	O(S(O)(=O)=O)[C@H]1C[C@@]2([H])C[C@H](O)[C@@]3([H])[C@]4([H])CC[C@]([H])([C@@](C)([H])CCC(=O)NCC(=O)O)[C@@]4(C)CC[C@]3([H])[C@@]2(C)CC1	1	Success	FALSO	75.032	[H][C@@]1(OS(=O)(=O)O)CC[C@@]2(C)[C@@]([H])(C1)C[C@]([H])(O)[C@@]1([H])[C@]3([H])CC[C@]([H])([C@]([H])(C)CCC=O)[C@@]3(C)CC[C@]21[H], NCC(=O)O	Success
52184	LMFA08020267	N6-physeteroyl lysine	N6-(5Z-tetradecenoyl) lysine	N6-(tetradec-5Z-enoyl)-L-lysine	NALys 14:1		Fatty Acyls [FA]	Fatty amides [FA08]			354.288	C20H38N2O3	InChI=1S/C20H38N2O3/c1-2-3-4-5-6-7-8-9-10-11-12-16-19(23)22-17-14-13-15-18(21)20(24)25/h9-10,18H,2-8,11-17,21H2,1H3,(H,22,23)(H,24,25)/b10-9-/t18-/m0/s1	NHSCEIYMYOJZKZ-LPADLIQXSA-N					171120641	N(CCCC[C@H](N)C(=O)O)C(=O)CCC/C=C\CCCCCCCC	1	Success	FALSO	146.106	[H][C@](N)(CCCCN)C(=O)O, CCCCCCCC/C=C\CCCC=O	Success
52056	LMFA08020240	N-(3-oxo-hexanoyl)-homoserine thiolactone	N-(3-oxo-hexanoyl)-homoserine thiolactone	3O-C6-HTL			Fatty Acyls [FA]	Fatty amides [FA08]	N-acyl amines [FA0802]		229.077	C10H15NO3S	InChI=1S/C10H15NO3S/c1-2-3-7(12)6-9(13)11-8-4-5-15-10(8)14/h8H,2-6H2,1H3,(H,11,13)/t8-/m0/s1	CBTLHSMHNIHVBP-QMMMGPOBSA-N					10059709	[C@@H]1(CCSC1=O)NC(=O)CC(=O)CCC	1	Success	FALSO	117.025	[H][C@]1(N)CCSC1=O, CCCC(=O)CC=O	Success
36069	LMFA08020149	15-HETE-T	N-(15S-hydroxy-5Z,8Z,11Z,13E-eicosatetraenoyl)-taurine	15S-HETE-T	NAT 20:4;O		Fatty Acyls [FA]	Fatty amides [FA08]	N-acyl amines [FA0802]		427.239	C22H37NO5S	InChI=1S/C22H37NO5S/c1-2-3-13-16-21(24)17-14-11-9-7-5-4-6-8-10-12-15-18-22(25)23-19-20-29(26,27)28/h4-5,8-11,14,17,21,24H,2-3,6-7,12-13,15-16,18-20H2,1H3,(H,23,25)(H,26,27,28)/b5-4-,10-8-,11-9-,17-14+/t21-/m0/s1	HTGCVHGWSMJHHD-BPVVGZHASA-N			169433		53477515	C(NCCS(O)(=O)=O)(CCC/C=C\C/C=C\C/C=C\C=C\[C@@H](O)CCCCC)=O	1	Success	FALSO	125.015	[H][C@@](O)(/C=C/C=C\C/C=C\C/C=C\CCCC=O)CCCCC, NCCS(=O)(=O)O	Success
2576	LMFA08020051	N-(4-bromo-benzenesulfon) arachidonoyl amine	N-(4-bromo-benzenesulfon)-5Z,8Z,11Z,14Z-eicosatetraenoyl amine	N-(4-bromo-benzenesulfon)arachidonoylamide; arachidonoyl-(4'-bromobenzenesulfon)amide			Fatty Acyls [FA]	Fatty amides [FA08]	N-acyl amines [FA0802]		521.16	C26H36NO3SBr	InChI=1S/C26H36BrNO3S/c1-2-3-4-5-6-7-8-9-10-11-12-13-14-15-16-17-18-19-26(29)28-32(30,31)25-22-20-24(27)21-23-25/h6-7,9-10,12-13,15-16,20-23H,2-5,8,11,14,17-19H2,1H3,(H,28,29)/b7-6-,10-9-,13-12-,16-15-	XBZRFJGVPZVURY-DOFZRALJSA-N				XPR7065	5283432	C(/C/C=C\C/C=C\CCCCC)=C/C/C=C\CCCC(=O)NS(C1C=CC(Br)=CC=1)(=O)=O	1	Success	FALSO	234.93	CCCCC/C=C\C/C=C\C/C=C\C/C=C\CCCC=O, NS(=O)(=O)c1ccc(Br)cc1	Success
14904	LMST05040008		(25R)-3alpha,7alpha-dihydroxy-5beta-cholestan-27-oyl taurine		ST 27:1;O3;Tau		Sterols [ST]	Steroid conjugates [ST05]	Taurine conjugates [ST0504]		541.344	C29H51NO6S	InChI=1S/C29H51NO6S/c1-18(6-5-7-19(2)27(33)30-14-15-37(34,35)36)22-8-9-23-26-24(11-13-29(22,23)4)28(3)12-10-21(31)16-20(28)17-25(26)32/h18-26,31-32H,5-17H2,1-4H3,(H,30,33)(H,34,35,36)/t18-,19-,20+,21-,22-,23+,24+,25-,26+,28+,29-/m1/s1	JPTLXYYSWLLUOV-KTWWJORASA-N			136361		101953438	C1[C@]2(C)[C@@]3([H])CC[C@]4(C)[C@@]([H])([C@]([H])(C)CCC[C@@]([H])(C)C(=O)NCCS(O)(=O)=O)CC[C@@]4([H])[C@]3([H])[C@H](O)C[C@]2([H])C[C@H](O)C1	1	Success	FALSO	125.015	[H][C@@]1(O)CC[C@@]2(C)[C@@]([H])(C1)C[C@@]([H])(O)[C@@]1([H])[C@]3([H])CC[C@]([H])([C@]([H])(C)CCC[C@@]([H])(C)C=O)[C@@]3(C)CC[C@]21[H], NCCS(=O)(=O)O	Success
36060	LMGP02011263	NAPE(16:0/18:1(9Z)/20:4(5Z,8Z,11Z,14Z)	1-(hexadecanoyl)-2-(9Z-octadecenoyl)-sn-glycero-3-phospho-N-(5Z,8Z,11Z,14Z-eicosatetraenoyl)-ethanolamine	N-arachidonoyl-1-palmitoyl-2-oleoyl-3-phosphatidylethanolamine; NAPE(34:1)	NAPE 34:1	NAPE 16:0_18:1_20:4	Glycerophospholipids [GP]	Glycerophosphoethanolamines [GP02]	Diacylglycerophosphoethanolamines [GP0201]		1003.76	C59H106NO9P	InChI=1S/C59H106NO9P/c1-4-7-10-13-16-19-22-25-27-28-30-32-34-37-40-43-46-49-57(61)60-52-53-67-70(64,65)68-55-56(54-66-58(62)50-47-44-41-38-35-31-24-21-18-15-12-9-6-3)69-59(63)51-48-45-42-39-36-33-29-26-23-20-17-14-11-8-5-2/h16,19,25-27,29-30,32,37,40,56H,4-15,17-18,20-24,28,31,33-36,38-39,41-55H2,1-3H3,(H,60,61)(H,64,65)/b19-16-,27-25-,29-26-,32-30-,40-37-/t56-/m1/s1	NAGMTBUTZNPNAF-OVUVQYNQSA-N					53477529	[C@](COP(=O)(O)OCCNC(CCC/C=C\C/C=C\C/C=C\C/C=C\CCCCC)=O)([H])(OC(CCCCCCC/C=C\CCCCCCCC)=O)COC(CCCCCCCCCCCCCCC)=O	1	Success	FALSO	717.531	[H][C@@](COC(=O)CCCCCCCCCCCCCCC)(COP(=O)(O)OCCN)OC(=O)CCCCCCC/C=C\CCCCCCCC, CCCCC/C=C\C/C=C\C/C=C\C/C=C\CCCC=O	Success
52261	LMFA08020275	alpha-N-(3-hexadecanoyloxy-hexadecanoyl)-L-ornithine	(2S)-5-amino-2-(3-hexadecanoyloxy-hexadecanamido)pentanoic acid				Fatty Acyls [FA]	Fatty amides [FA08]	N-acyl amines [FA0802]		624.544	C37H72N2O5	InChI=1S/C37H72N2O5/c1-3-5-7-9-11-13-15-16-18-20-22-24-26-30-36(41)44-33(32-35(40)39-34(37(42)43)29-27-31-38)28-25-23-21-19-17-14-12-10-8-6-4-2/h33-34H,3-32,38H2,1-2H3,(H,39,40)(H,42,43)/t33?,34-/m1/s1	LHZOJGJLBHJYIJ-MUADHRSZSA-N					171119220	OC([C@H](NC(CC(OC(CCCCCCCCCCCCCCC)=O)CCCCCCCCCCCCC)=O)CCCN)=O	1	Success	FALSO	132.09	[H][C@@](N)(CCCN)C(=O)O, CCCCCCCCCCCCCCCC(=O)OC(CC=O)CCCCCCCCCCCCC	Success
45552	LMFA01030987	5-Acetamidovalerate	5-acetamidopentanoic acid				Fatty Acyls [FA]	Fatty Acids and Conjugates [FA01]	Unsaturated fatty acids [FA0103]		159.09	C7H13NO3	InChI=1S/C7H13NO3/c1-6(9)8-5-3-2-4-7(10)11/h2-5H2,1H3,(H,8,9)(H,10,11)	TZZSWAXSIGWXOS-UHFFFAOYSA-N	C03087	HMDB0012175	2024		439903	CC(NCCCCC(=O)O)=O	1	Success	FALSO	117.079	CC=O, NCCCCC(=O)O	Success
53635	LMSP01080070	N-(2-hydroxy-13-methyl-tetradecanoyl)-4-hydroxycapnine	2-[N-(2-hydroxy-13-methyl-tetradecanoyl)-3R,4-dihydroxy-15-methylhexadecane]-1-sulfonic acid	RIF-1; rosette inducing factor 1			Sphingolipids [SP]	Sphingoid bases [SP01]	Sphingoid base analogs [SP0108]		607.448	C32H65NO7S	InChI=1S/C32H65NO7S/c1-26(2)20-16-12-8-5-6-11-15-19-23-30(35)32(37)33-29(25-41(38,39)40)31(36)24-28(34)22-18-14-10-7-9-13-17-21-27(3)4/h26-31,34-36H,5-25H2,1-4H3,(H,33,37)(H,38,39,40)/t28?,29-,30?,31+/m0/s1	HUKGASICJQZLFQ-WXJPMMMCSA-N					171120631	[C@H](NC(C(O)CCCCCCCCCCC(C)C)=O)(CS(=O)(=O)O)[C@@H](CC(O)CCCCCCCCCC(C)C)O	1	Success	FALSO	367.239	[H][C@](N)(CS(=O)(=O)O)[C@]([H])(O)CC(O)CCCCCCCCCC(C)C, CC(C)CCCCCCCCCCC(O)C=O	Success
53852	LMFA08020298	1-tauro-dinor-PGE1	N-tauro-9,13-dihydroxy-7-oxo-dinorprosta-11-enoate	1-tauro-dinor-Prostaglandin E1; Dinor PGE1 Taurine	NAT 18:3;O3		Fatty Acyls [FA]	Fatty amides [FA08]	N-acyl amines [FA0802]		433.213	C20H35NO7S	InChI=1S/C20H35NO7S/c1-2-3-4-7-15(22)10-11-17-16(18(23)14-19(17)24)8-5-6-9-20(25)21-12-13-29(26,27)28/h10-11,15-17,19,22,24H,2-9,12-14H2,1H3,(H,21,25)(H,26,27,28)/b11-10+/t15-,16+,17+,19+/m0/s1	SPRDGEGWYYYJQP-CMMYYJDPSA-N					101705080	C(CCCC[C@@H]1[C@@H](/C=C/[C@@H](O)CCCCC)[C@H](O)CC1=O)(=O)NCCS(O)(=O)=O	1	Success	FALSO	125.015	[H][C@@]1(/C=C/[C@@]([H])(O)CCCCC)[C@@]([H])(CCCCC=O)C(=O)C[C@@]1([H])O, NCCS(=O)(=O)O	Success
53854	LMFA08020300	1-tauro-dinor-PGE2	N-tauro-9,13-dihydroxy-7-oxo-dinorprosta-3Z,11E-dienoate	1-tauro-dinor-Prostaglandin E2; Dinor PGE2 Taurine	NAT 18:4;O3		Fatty Acyls [FA]	Fatty amides [FA08]	N-acyl amines [FA0802]		431.198	C20H33NO7S	InChI=1S/C20H33NO7S/c1-2-3-4-7-15(22)10-11-17-16(18(23)14-19(17)24)8-5-6-9-20(25)21-12-13-29(26,27)28/h5-6,10-11,15-17,19,22,24H,2-4,7-9,12-14H2,1H3,(H,21,25)(H,26,27,28)/b6-5-,11-10+/t15-,16+,17+,19+/m0/s1	LDYNTZRUZUEPPO-ZITVMCCMSA-N					101705081	[C@H]1(/C=C/[C@@H](O)CCCCC)[C@H](O)CC(=O)[C@@H]1C/C=C\CC(=O)NCCS(O)(=O)=O	1	Success	FALSO	125.015	[H][C@@]1(/C=C/[C@@]([H])(O)CCCCC)[C@@]([H])(C/C=C\CC=O)C(=O)C[C@@]1([H])O, NCCS(=O)(=O)O	Success
53844	LMFA08020296	N-(3S,4S-methylene-decanoyl) histidine	N-(3S,4S-methylene-decanoyl)-histidine		NAHis 11:1		Fatty Acyls [FA]	Fatty amides [FA08]			321.205	C17H27N3O3	InChI=1S/C17H27N3O3/c1-2-3-4-5-6-12-7-13(12)8-16(21)20-15(17(22)23)9-14-10-18-11-19-14/h10-13,15H,2-9H2,1H3,(H,18,19)(H,20,21)(H,22,23)/t12-,13-,15-/m0/s1	ARKYDJFQKOJDSU-YDHLFZDLSA-N					171120637	C1(N=CNC=1)C[C@]([H])(NC(C[C@]1([H])C[C@]1([H])CCCCCC)=O)C(=O)O	1	Success	FALSO	155.07	[H]n1cnc(C[C@]([H])(N)C(=O)O)c1, [H][C@]1(CCCCCC)C[C@@]1([H])CC=O	Success
54218	LMFA02020208	N-[9,10-Dihydrojasmonoyl]isoleucine	[(1R,2R)-3-oxo-2-pentylcyclopentyl]ethanoyl leucine				Fatty Acyls [FA]	Octadecanoids [FA02]	Jasmonic acids [FA0202]		325.225	C18H31NO4	InChI=1S/C18H31NO4/c1-4-6-7-8-14-13(9-10-15(14)20)11-16(21)19-17(18(22)23)12(3)5-2/h12-14,17H,4-11H2,1-3H3,(H,19,21)(H,22,23)/t12-,13+,14+,17-/m0/s1	CEONHUOPPCKWAP-CFAJVAMVSA-N					25190954	C1(=O)[C@H](CCCCC)[C@@H](CC(=O)N[C@H](C(=O)O)[C@@H](C)CC)CC1	1	Success	FALSO	131.095	[H][C@]1(CC=O)CCC(=O)[C@]1([H])CCCCC, [H][C@](C)(CC)[C@]([H])(N)C(=O)O	Success
54787	LMPR02020082	alpha-carboxyethylhydroxychroman glycine	N-(5-[(2R)-6-Hydroxy-2,5,7,8-tetramethyl-3,4-dihydrochromen-2-yl]-propanoyl)-glycine	CEHC glycine			Prenol Lipids [PR]	Quinones and hydroquinones [PR02]	Vitamin E [PR0202]		335.173	C18H25NO5	InChI=1S/C18H25NO5/c1-10-11(2)17-13(12(3)16(10)23)5-7-18(4,24-17)8-6-14(20)19-9-15(21)22/h23H,5-9H2,1-4H3,(H,19,20)(H,21,22)/t18-/m0/s1	HDDPCBCSAGMCPO-SFHVURJKSA-N					171119212	C1(C)=C(C)C2O[C@@](CCC(=O)NCC(=O)O)(C)CCC=2C(C)=C1O	1	Success	FALSO	75.032	Cc1c(C)c2c(c(C)c1O)CC[C@@](C)(CCC=O)O2, NCC(=O)O	Success
51822	LMFA08030008	N-(3-hydroxy-eicosanoyl)-homoserine lactone	N-(3-hydroxy-eicosanoyl)-homoserine lactone	3OH-C20-HSL			Fatty Acyls [FA]	Fatty amides [FA08]	Fatty acyl homoserine lactones [FA0803]		411.335	C24H45NO4	InChI=1S/C24H45NO4/c1-2-3-4-5-6-7-8-9-10-11-12-13-14-15-16-17-21(26)20-23(27)25-22-18-19-29-24(22)28/h21-22,26H,2-20H2,1H3,(H,25,27)/t21?,22-/m0/s1	KERIGWGQSDLUFJ-KEKNWZKVSA-N			187280		138454226	[C@@H]1(CCOC1=O)NC(=O)CC(O)CCCCCCCCCCCCCCCCC	1	Success	FALSO	101.048	[H][C@]1(N)CCOC1=O, CCCCCCCCCCCCCCCCCC(O)CC=O	Success
52169	LMFA08020252	N-lignoceroyl taurine	N-tetracosanoyl taurine	lignoceroyltaurine	NAT 24:0		Fatty Acyls [FA]	Fatty amides [FA08]	N-acyl amines [FA0802]		475.37	C26H53NO4S	InChI=1S/C26H53NO4S/c1-2-3-4-5-6-7-8-9-10-11-12-13-14-15-16-17-18-19-20-21-22-23-26(28)27-24-25-32(29,30)31/h2-25H2,1H3,(H,27,28)(H,29,30,31)	DDCFSFYOVZMRHL-UHFFFAOYSA-N			132505		53442599	C(CNC(CCCCCCCCCCCCCCCCCCCCCCC)=O)S(O)(=O)=O	1	Success	FALSO	125.015	NCCS(=O)(=O)O, CCCCCCCCCCCCCCCCCCCCCCCC=O	Success
51831	LMFA08030017	N-(3-oxo-decanoyl)-homoserine lactone	N-(3-oxo-decanoyl)-homoserine lactone	3O-C10-HSL			Fatty Acyls [FA]	Fatty amides [FA08]	Fatty acyl homoserine lactones [FA0803]		269.163	C14H23NO4	InChI=1S/C14H23NO4/c1-2-3-4-5-6-7-11(16)10-13(17)15-12-8-9-19-14(12)18/h12H,2-10H2,1H3,(H,15,17)/t12-/m0/s1	KYGIKEQVUKTKRR-LBPRGKRZSA-N			184905		10221060	[C@@H]1(CCOC1=O)NC(=O)CC(=O)CCCCCCC	1	Success	FALSO	101.048	[H][C@]1(N)CCOC1=O, CCCCCCCC(=O)CC=O	Success
57462	LMFA07090173	Glc-10/10/10/8-gly	N-((((3R-O-beta-d-glucopyranosyl-decanoyloxy)-3R-decanoyloxy)-3R-decanoyloxy)-octanoyl)-glycine				Fatty Acyls [FA]	Fatty esters [FA07]			889.576	C46H83NO15	InChI=1S/C46H83NO15/c1-5-9-13-16-20-24-34(28-40(52)58-33(23-19-12-8-4)27-38(49)47-31-39(50)51)59-41(53)29-35(25-21-17-14-10-6-2)60-42(54)30-36(26-22-18-15-11-7-3)61-46-45(57)44(56)43(55)37(32-48)62-46/h33-37,43-46,48,55-57H,5-32H2,1-4H3,(H,47,49)(H,50,51)/t33-,34-,35-,36-,37-,43-,44+,45-,46-/m1/s1	OCQLZAPODDVOGZ-WCEUJZSTSA-N					171117763	C(C[C@H](OC(C[C@H](OC(=O)C[C@@H](CCCCCCC)OC(=O)C[C@@H](CCCCCCC)O[C@@H]1O[C@@H]([C@H]([C@@H]([C@H]1O)O)O)CO)CCCCCCC)=O)CCCCC)(=O)NCC(=O)O	1	Success	FALSO	75.032	[H][C@](CC=O)(CCCCC)OC(=O)C[C@@]([H])(CCCCCCC)OC(=O)C[C@@]([H])(CCCCCCC)OC(=O)C[C@@]([H])(CCCCCCC)O[C@]1([H])O[C@]([H])(CO)[C@@]([H])(O)[C@]([H])(O)[C@@]1([H])O, NCC(=O)O	Success
54987	LMSP06040006		1-O-(6'-phosphoethanolaminy-beta-D-glucopyranosyl)-(N-(2R-hydroxy-docosanoyl)-4R-hydroxy-15-methyl-hexadecasphinganine)	PEGC			Sphingolipids [SP]	Acidic glycosphingolipids [SP06]	Phosphoglycosphingolipids [SP0604]		926.657	C47H95N2O13P	InChI=1S/C47H95N2O13P/c1-4-5-6-7-8-9-10-11-12-13-14-15-16-17-18-23-26-29-32-40(51)46(56)49-38(42(52)39(50)31-28-25-22-20-19-21-24-27-30-37(2)3)35-59-47-45(55)44(54)43(53)41(62-47)36-61-63(57,58)60-34-33-48/h37-45,47,50-55H,4-36,48H2,1-3H3,(H,49,56)(H,57,58)/t38-,39+,40+,41+,42-,43+,44-,45+,47+/m0/s1	CIJZNFNRZIHWGQ-RYLBTJLRSA-N					171118636	[C@](CO[C@H]1[C@H](O)[C@@H](O)[C@H](O)[C@@H](COP(=O)(OCCN)O)O1)([H])(NC([C@H](O)CCCCCCCCCCCCCCCCCCCC)=O)[C@]([H])(O)[C@@H](CCCCCCCCCCC(C)C)O	1	Success	FALSO	588.339	[H][C@@]1(OC[C@]([H])(N)[C@]([H])(O)[C@]([H])(O)CCCCCCCCCCC(C)C)O[C@]([H])(COP(=O)(O)OCCN)[C@@]([H])(O)[C@]([H])(O)[C@@]1([H])O, [H][C@](O)(C=O)CCCCCCCCCCCCCCCCCCCC	Success
2535	LMFA08020010	N-isopropyl arachidonoyl amine	N-isopropyl-5Z,8Z,11Z,14Z-eicosatetraenoyl amine	N-isopropylarachidonoylamide	NA 23:4		Fatty Acyls [FA]	Fatty amides [FA08]	N-acyl amines [FA0802]		345.303	C23H39NO	InChI=1S/C23H39NO/c1-4-5-6-7-8-9-10-11-12-13-14-15-16-17-18-19-20-21-23(25)24-22(2)3/h8-9,11-12,14-15,17-18,22H,4-7,10,13,16,19-21H2,1-3H3,(H,24,25)/b9-8-,12-11-,15-14-,18-17-	NARAPOUIUKBGJL-GKFVBPDJSA-N				XPR7024	5283395	C(/C/C=C\C/C=C\CCCCC)=C/C/C=C\CCCC(=O)NC(C)C	1	Success	FALSO	59.0735	CCCCC/C=C\C/C=C\C/C=C\C/C=C\CCCC=O, CC(C)N	Success
2614	LMFA08020047	(-)N-(2R-hydroxy-propyl) alpha,alpha-dimethylarachidonoyl amine	N-(2R-hydroxy-propyl)-2,2-dimethyl-5Z,8Z,11Z,14Z-eicosatetraenoyl amine	(-)N-(2R-hydroxy-propyl)alpha,alpha-dimethylarachidonoylamide	NA 25:4;O		Fatty Acyls [FA]	Fatty amides [FA08]	N-acyl amines [FA0802]		389.329	C25H43NO2	InChI=1S/C25H43NO2/c1-5-6-7-8-9-10-11-12-13-14-15-16-17-18-19-20-21-25(3,4)24(28)26-22-23(2)27/h9-10,12-13,15-16,18-19,23,27H,5-8,11,14,17,20-22H2,1-4H3,(H,26,28)/b10-9-,13-12-,16-15-,19-18-/t23-/m1/s1	ISQLXYIUDZLLLP-PZSIIWHGSA-N				XPR7061	5283429	C(/C/C=C\C/C=C\CCCCC)=C/C/C=C\CCC(C)(C)C(=O)NC[C@@H](C)O	1	Success	FALSO	75.0684	CCCCC/C=C\C/C=C\C/C=C\C/C=C\CCC(C)(C)C=O, [H][C@](C)(O)CN	Success
12896	LMPR04000015	N-ornithinyl-35-aminobacteriohopane-32,33,34-triol					Prenol Lipids [PR]	Hopanoids [PR04]			659.56	C40H73N3O4	InChI=1S/C40H73N3O4/c1-25(11-12-29(44)34(46)30(45)24-43-35(47)28(42)10-8-23-41)26-15-20-37(4)27(26)16-21-39(6)32(37)13-14-33-38(5)19-9-18-36(2,3)31(38)17-22-40(33,39)7/h25-34,44-46H,8-24,41-42H2,1-7H3,(H,43,47)/t25?,26?,27?,28-,29+,30-,31?,32?,33?,34+,37-,38-,39+,40+/m0/s1	OGGRAXQKORUETR-WCDIYWTISA-N			183183		42608322	C(C[C@@H](O)[C@@H](O)[C@@H](O)CNC(=O)[C@@H](N)CCCN)C(C1C2CC[C@]3(C)C([C@@]2(C)CC1)CCC1[C@@]3(C)CCC2[C@]1(C)CCCC2(C)C)C	1	Success	FALSO	545.481	[H][C@](O)([C@@]([H])(O)CN)[C@]([H])(O)CCC(C)C1CC[C@@]2(C)C1CC[C@]1(C)C2CCC2[C@@]3(C)CCCC(C)(C)C3CC[C@]21C, [H][C@@](N)(C=O)CCCN	Success
15030	LMST05040009	Taurolithocholic acid 3-glucuronide	N-(3alpha-hydroxy-5beta-cholan-24-oyl)-taurine 3-beta-D-glucuronide	(3alpha,5beta)-24-oxo-24-[(2-sulfoethyl)amino]cholan-3-yl-beta-D-Glucopyranosiduronic acid			Sterols [ST]	Steroid conjugates [ST05]	Taurine conjugates [ST0504]		659.334	C32H53NO11S	InChI=1S/C32H53NO11S/c1-17(4-9-24(34)33-14-15-45(40,41)42)21-7-8-22-20-6-5-18-16-19(10-12-31(18,2)23(20)11-13-32(21,22)3)43-30-27(37)25(35)26(36)28(44-30)29(38)39/h17-23,25-28,30,35-37H,4-16H2,1-3H3,(H,33,34)(H,38,39)(H,40,41,42)/t17-,18-,19-,20+,21-,22+,23+,25+,26+,27-,28+,30-,31+,32-/m1/s1	YRKZDONPVFEWNN-QKVSQZBWSA-N		HMDB02429			44263377	C[C@@H]([C@@]1([H])CC[C@]2([H])[C@]1(C)CC[C@@]1([H])[C@@]2([H])CC[C@@]2([H])[C@]1(C)CC[C@@H](O[C@H]1[C@H](O)[C@@H](O)[C@H](O)[C@@H](C(O)=O)O1)C2)CCC(=O)NCCS(O)(=O)=O	1	Success	FALSO	125.015	[H][C@@]1(O[C@]2([H])O[C@]([H])(C(=O)O)[C@@]([H])(O)[C@]([H])(O)[C@@]2([H])O)CC[C@@]2(C)[C@]([H])(CC[C@@]3([H])[C@]4([H])CC[C@]([H])([C@]([H])(C)CCC=O)[C@@]4(C)CC[C@@]32[H])C1, NCCS(=O)(=O)O	Success
52178	LMFA08020261	N-lauroyl glycine	N-dodecanoyl glycine	Lauroylglycine	NAGly 12:0		Fatty Acyls [FA]	Fatty amides [FA08]			257.199	C14H27NO3	InChI=1S/C14H27NO3/c1-2-3-4-5-6-7-8-9-10-11-13(16)15-12-14(17)18/h2-12H2,1H3,(H,15,16)(H,17,18)	JWGGSJFIGIGFSQ-UHFFFAOYSA-N		HMDB0013272	74441		346152	CCCCCCCCCCCC(=O)NCC(=O)O	1	Success	FALSO	75.032	CCCCCCCCCCCC=O, NCC(=O)O	Success
10463	LMST03010007	1alpha,25-dihydroxy-24-oxo-23-azavitamin D2	(5Z,7E)-(1S,3R,24R)-23-aza-22-oxo-9,10-seco-5,7,10(19)-ergostatriene-1,3,25-triol	1alpha,25-dihydroxy-24-oxo-23-azaergocalciferol			Sterols [ST]	Secosteroids [ST03]	Vitamin D2 and derivatives [ST0301]		445.319	C27H43NO4	InChI=1S/C27H43NO4/c1-16-20(14-21(29)15-24(16)30)10-9-19-8-7-13-27(6)22(11-12-23(19)27)17(2)25(31)28-18(3)26(4,5)32/h9-10,17-18,21-24,29-30,32H,1,7-8,11-15H2,2-6H3,(H,28,31)/b19-9+,20-10-/t17-,18+,21+,22+,23-,24-,27+/m0/s1	ZIGSRBCVYAJTAZ-MGLBYPHHSA-N			179142	VVD0235	9547223	[C@@H]1(O)C(=C)/C(=C\C=C2\[C@]3([H])CC[C@@]([C@@](C)([H])C(=O)N[C@H](C)C(O)(C)C)([H])[C@@]3(C)CCC\2)/C[C@@H](O)C1	1	Success	FALSO	103.1	[H][C@@]1(O)C/C(=C/C=C2\CCC[C@]3(C)[C@@]([H])([C@]([H])(C)C=O)CC[C@@]23[H])C(=C)[C@@]([H])(O)C1, [H][C@](C)(N)C(C)(C)O	Success
51534	LMFA08020216	N-(9,12-octadecadienoyl)-glutamine	N-(9Z,12Z-octadecadienoyl)-glutamine		NAGln 18:2		Fatty Acyls [FA]	Fatty amides [FA08]			408.299	C23H40N2O4	InChI=1S/C23H40N2O4/c1-2-3-4-5-6-7-8-9-10-11-12-13-14-15-16-17-22(27)25-20(23(28)29)18-19-21(24)26/h6-7,9-10,20H,2-5,8,11-19H2,1H3,(H2,24,26)(H,25,27)(H,28,29)/b7-6-,10-9-/t20-/m0/s1	HDRFYISWHFCNJB-GSNKCQISSA-N			169822		76970188	[C@]([H])(NC(=O)CCCCCCC/C=C\C/C=C\CCCCC)(CCC(N)=O)C(O)=O	1	Success	FALSO	146.069	[H][C@](N)(CCC(N)=O)C(=O)O, CCCCC/C=C\C/C=C\CCCCCCCC=O	Success
53517	LMFA07040126	Lipstatin	2S-hexanyl-5S(N-formyl-leucinyl)-7Z,10Z-hexadecadien-3S-olide	(2S,4Z,7Z)-1-[(2S,3S)-3-Hexyl-4-oxo-2-oxetanyl]-4,7-tridecadien-2-yl N-formyl-L-leucinate			Fatty Acyls [FA]	Fatty esters [FA07]	Lactones [FA0704]		491.361	C29H49NO5	InChI=1S/C29H49NO5/c1-5-7-9-11-12-13-14-15-16-18-24(34-29(33)26(30-22-31)20-23(3)4)21-27-25(28(32)35-27)19-17-10-8-6-2/h12-13,15-16,22-27H,5-11,14,17-21H2,1-4H3,(H,30,31)/b13-12-,16-15-/t24-,25-,26-,27-/m0/s1	OQMAKWGYQLJJIA-CUOOPAIESA-N					9805651	O=C(O[C@@H](C/C=C\C/C=C\CCCCC)C[C@H]1[C@H](CCCCCC)C(=O)O1)[C@H](CC(C)C)NC=O	1	Success	FALSO	463.366	[H][C@](C/C=C\C/C=C\CCCCC)(C[C@]1([H])OC(=O)[C@@]1([H])CCCCCC)OC(=O)[C@@]([H])(N)CC(C)C, C=O	Success
55061	LMFA08020369		Deca-2E,4E-dienoic acid 4-hydroxy-2-phenylethylamide		NA 18:6;O		Fatty Acyls [FA]	Fatty amides [FA08]	N-acyl amines [FA0802]		287.189	C18H25NO2	InChI=1S/C18H25NO2/c1-2-3-4-5-6-7-8-9-18(21)19-15-14-16-10-12-17(20)13-11-16/h6-13,20H,2-5,14-15H2,1H3,(H,19,21)/b7-6+,9-8+	LNWXDGQUTGHICD-BLHCBFLLSA-N					14427415	C(/C=C/C=C/CCCCC)(=O)NCCC1=CC=C(O)C=C1	1	Success	FALSO	137.084	CCCCC/C=C/C=C/C=O, NCCc1ccc(O)cc1	Success
56756	LMFA08020394	Melonoside A	N-((28-O-beta-D-glucuronopyranosyl)-11,18-dioxo-2S-methoxy-5Z,21Z-octacosadienoyl)-tyramine				Fatty Acyls [FA]	Fatty amides [FA08]	N-acyl amines [FA0802]		789.466	C43H67NO12	InChI=1S/C43H67NO12/c1-54-36(41(51)44-30-29-32-25-27-35(47)28-26-32)24-18-10-6-5-9-15-21-34(46)23-17-12-11-16-22-33(45)20-14-8-4-2-3-7-13-19-31-55-43-39(50)37(48)38(49)40(56-43)42(52)53/h4,6,8,10,25-28,36-40,43,47-50H,2-3,5,7,9,11-24,29-31H2,1H3,(H,44,51)(H,52,53)/b8-4-,10-6-/t36-,37-,38-,39+,40-,43+/m0/s1	TXGCZMCVMPFOAS-JKBBUWHFSA-N					132597315	C([C@@H](OC)CC/C=C\CCCCC(=O)CCCCCCC(CC/C=C\CCCCCCO[C@H]1[C@H](O)[C@@H](O)[C@H](O)[C@@H](C(=O)O)O1)=O)(=O)NCCC1=CC=C(O)C=C1	1	Success	FALSO	137.084	[H][C@@]1(OCCCCCC/C=C\CCC(=O)CCCCCCC(=O)CCCC/C=C\CC[C@@]([H])(C=O)OC)O[C@]([H])(C(=O)O)[C@@]([H])(O)[C@]([H])(O)[C@@]1([H])O, NCCc1ccc(O)cc1	Success
13232	LMFA08020079	N-palmitoyl glycine	N-hexadecanoyl-glycine	EMA-1; Elmiric acid	NAGly 16:0		Fatty Acyls [FA]	Fatty amides [FA08]			313.262	C18H35NO3	InChI=1S/C18H35NO3/c1-2-3-4-5-6-7-8-9-10-11-12-13-14-15-17(20)19-16-18(21)22/h2-16H2,1H3,(H,19,20)(H,21,22)	KVTFEOAKFFQCCX-UHFFFAOYSA-N		HMDB0013034	39540		151008	C(CNC(CCCCCCCCCCCCCCC)=O)(=O)O	1	Success	FALSO	75.032	NCC(=O)O, CCCCCCCCCCCCCCCC=O	Success
27529	LMFA08020116	N-oleoyl leucine	N-(9Z-octadecenoyl)-leucine		NALeu 18:1		Fatty Acyls [FA]	Fatty amides [FA08]			395.34	C24H45NO3	InChI=1S/C24H45NO3/c1-4-5-6-7-8-9-10-11-12-13-14-15-16-17-18-19-23(26)25-22(24(27)28)20-21(2)3/h11-12,21-22H,4-10,13-20H2,1-3H3,(H,25,26)(H,27,28)/b12-11-/t22-/m0/s1	UMOAAMQGRRCHPA-GJCOWUBNSA-N			136616		52922067	C([C@]([H])(NC(CCCCCCC/C=C\CCCCCCCC)=O)C(=O)O)C(C)C	1	Success	FALSO	131.095	[H][C@](N)(CC(C)C)C(=O)O, CCCCCCCC/C=C\CCCCCCCC=O	Success
54986	LMSP06040005		1-O-(6'-phosphoethanolaminy-beta-D-glucopyranosyl)-(N-(2R-hydroxy-tetracosanoyl)-4R-hydroxy-15-methyl-hexadecasphinganine)	PEGC			Sphingolipids [SP]	Acidic glycosphingolipids [SP06]	Phosphoglycosphingolipids [SP0604]		954.688	C49H99N2O13P	InChI=1S/C49H99N2O13P/c1-4-5-6-7-8-9-10-11-12-13-14-15-16-17-18-19-20-25-28-31-34-42(53)48(58)51-40(44(54)41(52)33-30-27-24-22-21-23-26-29-32-39(2)3)37-61-49-47(57)46(56)45(55)43(64-49)38-63-65(59,60)62-36-35-50/h39-47,49,52-57H,4-38,50H2,1-3H3,(H,51,58)(H,59,60)/t40-,41+,42+,43+,44-,45+,46-,47+,49+/m0/s1	VHRCWGYGDWZLHC-AEUDKYRBSA-N					171118635	[C@](CO[C@H]1[C@H](O)[C@@H](O)[C@H](O)[C@@H](COP(=O)(OCCN)O)O1)([H])(NC([C@H](O)CCCCCCCCCCCCCCCCCCCCCC)=O)[C@]([H])(O)[C@@H](CCCCCCCCCCC(C)C)O	1	Success	FALSO	588.339	[H][C@@]1(OC[C@]([H])(N)[C@]([H])(O)[C@]([H])(O)CCCCCCCCCCC(C)C)O[C@]([H])(COP(=O)(O)OCCN)[C@@]([H])(O)[C@]([H])(O)[C@@]1([H])O, [H][C@](O)(C=O)CCCCCCCCCCCCCCCCCCCCCC	Success
2596	LMFA08020071	(+/-)N-(2-fluoro-ethyl)-2-methyl-5Z,8Z,11Z,14Z-tricosatetraenoyl amine	(+/-)N-(2-fluoro-ethyl)-2-methyl-5Z,8Z,11Z,14Z-tricosatetraenoyl amine	(+/-)-2-methyl-5,8,11,14-all-cis-tricosatetraenoyl-2'-fluoroethylamine			Fatty Acyls [FA]	Fatty amides [FA08]	N-acyl amines [FA0802]		405.341	C26H44NOF	InChI=1S/C26H44FNO/c1-3-4-5-6-7-8-9-10-11-12-13-14-15-16-17-18-19-20-21-22-25(2)26(29)28-24-23-27/h10-11,13-14,16-17,19-20,25H,3-9,12,15,18,21-24H2,1-2H3,(H,28,29)/b11-10-,14-13-,17-16-,20-19-	GHGKPXOUKZEHPZ-AILJCPQKSA-N				XPR7085	5283443	C(/C/C=C\C/C=C\CCCCCCCC)=C/C/C=C\CCC(C)C(=O)NCCF	1	Success	FALSO	63.0484	CCCCCCCC/C=C\C/C=C\C/C=C\C/C=C\CCC(C)C=O, NCCF	Success
2583	LMFA08040020	N-(5Z,8Z,11Z,14Z-heneicosatetraenoyl)-EA	N-(5Z,8Z,11Z,14Z-heneicosatetraenoyl)-ethanolamine	5,8,11,14-all-cis-heneicosatetraenoyl ethanolamide; 5Z,8Z,11Z,14Z-heneicosatetraenoyl ethanolamide	NAE 21:4		Fatty Acyls [FA]	Fatty amides [FA08]	N-acyl ethanolamides (endocannabinoids) [FA0804]		361.298	C23H39NO2	InChI=1S/C23H39NO2/c1-2-3-4-5-6-7-8-9-10-11-12-13-14-15-16-17-18-19-20-23(26)24-21-22-25/h7-8,10-11,13-14,16-17,25H,2-6,9,12,15,18-22H2,1H3,(H,24,26)/b8-7-,11-10-,14-13-,17-16-	ORVHRBKYJKEGFB-ZKWNWVNESA-N				XPR7072	5283459	C(/C/C=C\C/C=C\CCCCCC)=C/C/C=C\CCCC(=O)NCCO	1	Success	FALSO	61.0528	CCCCCC/C=C\C/C=C\C/C=C\C/C=C\CCCC=O, NCCO	Success
2544	LMFA08020019	N-(1,1-dimethyl-2-hydroxy-ethyl) arachidonoyl amine	N-(1,1-dimethy-2-hydroxy-ethyl)-5Z,8Z,11Z,14Z-eicosatetraenoyl amine	N-(1,1-dimethyl-2-hydroxy-ethyl)arachidonoylamide	NA 24:4;O		Fatty Acyls [FA]	Fatty amides [FA08]	N-acyl amines [FA0802]		375.314	C24H41NO2	InChI=1S/C24H41NO2/c1-4-5-6-7-8-9-10-11-12-13-14-15-16-17-18-19-20-21-23(27)25-24(2,3)22-26/h8-9,11-12,14-15,17-18,26H,4-7,10,13,16,19-22H2,1-3H3,(H,25,27)/b9-8-,12-11-,15-14-,18-17-	BJEGAFQVEFFEEW-GKFVBPDJSA-N			137844	XPR7033	5283404	C(/C/C=C\C/C=C\CCCCC)=C/C/C=C\CCCC(=O)NC(C)(C)CO	1	Success	FALSO	89.0841	CCCCC/C=C\C/C=C\C/C=C\C/C=C\CCCC=O, CC(C)(N)CO	Success
12132	LMFA08040034	11(12)-EpETrE-EA	N-((+/-)-11(12)-epoxy-5Z,8Z,14Z-eicosatrienoyl)-ethanolamine		NAE 20:4;O		Fatty Acyls [FA]	Fatty amides [FA08]	N-acyl ethanolamides (endocannabinoids) [FA0804]		363.277	C22H37NO3	InChI=1S/C22H37NO3/c1-2-3-4-5-9-12-15-20-21(26-20)16-13-10-7-6-8-11-14-17-22(25)23-18-19-24/h6,8-10,12-13,20-21,24H,2-5,7,11,14-19H2,1H3,(H,23,25)/b8-6-,12-9-,13-10-	TYRRSRADDAROSO-KROJNAHFSA-N		HMDB0013652	136990		16061183	C(CCC/C=C\C/C=C\CC1OC1C/C=C\CCCCC)(=O)NCCO	1	Success	FALSO	61.0528	CCCCC/C=C\CC1OC1C/C=C\C/C=C\CCCC=O, NCCO	Success
17384	LMST05010048	Glycochenodeoxycholic acid 3-glucuronide					Sterols [ST]	Steroid conjugates [ST05]	Glucuronides [ST0501]		625.346	C32H51NO11	InChI=1S/C32H51NO11/c1-15(4-7-22(35)33-14-23(36)37)18-5-6-19-24-20(9-11-32(18,19)3)31(2)10-8-17(12-16(31)13-21(24)34)43-30-27(40)25(38)26(39)28(44-30)29(41)42/h15-21,24-28,30,34,38-40H,4-14H2,1-3H3,(H,33,35)(H,36,37)(H,41,42)/t15-,16+,17-,18-,19+,20+,21-,24+,25+,26+,27-,28+,30-,31+,32-/m1/s1	ABFZMYIIUREPLL-ASWJIRIHSA-N		HMDB02579	166729		44263370	O([C@H]1C[C@@]2([H])C[C@@H](O)[C@@]3([H])[C@]4([H])CC[C@]([H])([C@@](C)([H])CCC(=O)NCC(=O)O)[C@@]4(C)CC[C@]3([H])[C@@]2(C)CC1)[C@H]1[C@H](O)[C@H]([C@H](O)[C@@H](C(=O)O)O1)O	1	Success	FALSO	75.032	[H][C@@]1(O[C@]2([H])O[C@]([H])(C(=O)O)[C@@]([H])(O)[C@]([H])(O)[C@@]2([H])O)CC[C@@]2(C)[C@@]([H])(C1)C[C@@]([H])(O)[C@@]1([H])[C@]3([H])CC[C@]([H])([C@]([H])(C)CCC=O)[C@@]3(C)CC[C@]21[H], NCC(=O)O	Success
52057	LMFA08020241	N-(3-oxo-dodecanoyl)-homoserine thiolactone	N-(3-oxo-dodecanoyl)-homoserine thiolactone	3O-C12-HTL			Fatty Acyls [FA]	Fatty amides [FA08]	N-acyl amines [FA0802]		313.171	C16H27NO3S	InChI=1S/C16H27NO3S/c1-2-3-4-5-6-7-8-9-13(18)12-15(19)17-14-10-11-21-16(14)20/h14H,2-12H2,1H3,(H,17,19)/t14-/m0/s1	DTKPMZLHSRTKNJ-AWEZNQCLSA-N					10935915	[C@@H]1(CCSC1=O)NC(=O)CC(=O)CCCCCCCCC	1	Success	FALSO	117.025	[H][C@]1(N)CCSC1=O, CCCCCCCCCC(=O)CC=O	Success
52170	LMFA08020253	N-pentacosanoyl taurine	N-pentacosanoyl taurine		NAT 25:0		Fatty Acyls [FA]	Fatty amides [FA08]	N-acyl amines [FA0802]		489.385	C27H55NO4S	InChI=1S/C27H55NO4S/c1-2-3-4-5-6-7-8-9-10-11-12-13-14-15-16-17-18-19-20-21-22-23-24-27(29)28-25-26-33(30,31)32/h2-26H2,1H3,(H,28,29)(H,30,31,32)	ONVQHMYEDIKEFP-UHFFFAOYSA-N					15792901	C(CNC(CCCCCCCCCCCCCCCCCCCCCCCC)=O)S(O)(=O)=O	1	Success	FALSO	125.015	NCCS(=O)(=O)O, CCCCCCCCCCCCCCCCCCCCCCCCC=O	Success
52186	LMFA08020269	N6-myristoyl lysine	N6-tetradecanoyl lysine	N6-tetradecanoyl-L-lysine; N6-(1-Oxotetradecyl)-L-lysine			Fatty Acyls [FA]	Fatty amides [FA08]	N-acyl amines [FA0802]		356.304	C20H40N2O3	InChI=1S/C20H40N2O3/c1-2-3-4-5-6-7-8-9-10-11-12-16-19(23)22-17-14-13-15-18(21)20(24)25/h18H,2-17,21H2,1H3,(H,22,23)(H,24,25)/t18-/m0/s1	XTLFOGNEQSPWGW-SFHVURJKSA-N			186865		6454263	N(CCCC[C@H](N)C(=O)O)C(=O)CCCCCCCCCCCCC	1	Success	FALSO	146.106	[H][C@](N)(CCCCN)C(=O)O, CCCCCCCCCCCCCC=O	Success
52154	LMFA08020244	alpha-N-(3-(3-hydroxy-11,12-methylene-octadecanoyloxy)-hexadecanoyl)-L-ornithine	(2S)-5-amino-2-(3-(3-hydroxy-11,12-methylene-octadecanoyloxy) hexadecanamido) pentanoic acid				Fatty Acyls [FA]	Fatty amides [FA08]	N-acyl amines [FA0802]		680.57	C40H76N2O6	InChI=1S/C40H76N2O6/c1-3-5-7-9-10-11-12-13-14-18-22-27-36(32-38(44)42-37(40(46)47)28-23-29-41)48-39(45)31-35(43)26-21-17-15-16-20-25-34-30-33(34)24-19-8-6-4-2/h33-37,43H,3-32,41H2,1-2H3,(H,42,44)(H,46,47)/t33?,34?,35?,36?,37-/m0/s1	NKGSAZLONXGXQJ-MPRLHPDLSA-N					171119219	OC(=O)[C@@H](NC(=O)CC(OC(=O)CC(O)CCCCCCCC1CC1CCCCCC)CCCCCCCCCCCCC)CCCN	1	Success	FALSO	132.09	[H][C@](N)(CCCN)C(=O)O, CCCCCCCCCCCCCC(CC=O)OC(=O)CC(O)CCCCCCCC1CC1CCCCCC	Success
36070	LMFA08020150	12-HETE-T	N-(12S-hydroxy-5Z,8Z,10E,14Z-eicosatetraenoyl)-taurine	12S-HETE-T	NAT 20:4;O		Fatty Acyls [FA]	Fatty amides [FA08]	N-acyl amines [FA0802]		427.239	C22H37NO5S	InChI=1S/C22H37NO5S/c1-2-3-4-5-10-13-16-21(24)17-14-11-8-6-7-9-12-15-18-22(25)23-19-20-29(26,27)28/h7-11,13-14,17,21,24H,2-6,12,15-16,18-20H2,1H3,(H,23,25)(H,26,27,28)/b9-7-,11-8-,13-10-,17-14+/t21-/m0/s1	MXYVCCTWGGKTFE-KUJNIBRASA-N			169550		53477516	C(NCCS(O)(=O)=O)(CCC/C=C\C/C=C\C=C\[C@@H](O)C/C=C\CCCCC)=O	1	Success	FALSO	125.015	[H][C@@](O)(/C=C/C=C\C/C=C\CCCC=O)C/C=C\CCCCC, NCCS(=O)(=O)O	Success
27647	LMSP05000001	Syriacin	N-(34S-methyl-5Z,9Z,12Z,15Z,18Z,21Z-hexatriacontahexaenoyl)-1-sulfo-beta-D-fucosyl-(16R-methyl-sphing-4-enine)				Sphingolipids [SP]	Neutral glycosphingolipids [SP05]	Other Neutral glycosphingolipids [SP0500]		1059.78	C62H109NO10S	InChI=1S/C62H109NO10S/c1-6-53(3)48-44-40-36-32-28-26-24-22-20-18-16-14-12-10-8-9-11-13-15-17-19-21-23-25-27-29-35-39-43-47-51-58(65)63-56(52-71-74(69,70)73-62-61(68)60(67)59(66)55(5)72-62)57(64)50-46-42-38-34-31-30-33-37-41-45-49-54(4)7-2/h8,10-11,13-14,16-17,19,23,25,35,39,46,50,53-57,59-62,64,66-68H,6-7,9,12,15,18,20-22,24,26-34,36-38,40-45,47-49,51-52H2,1-5H3,(H,63,65)/b10-8-,13-11-,16-14-,19-17-,25-23-,39-35-,50-46+/t53-,54+,55+,56-,57+,59-,60-,61+,62-/m0/s1	WZUKTNXZDFHDIT-XZEQRQEDSA-N					52931241	C(N[C@](COS(=O)(=O)O[C@H]1[C@H](O)[C@@H](O)[C@@H](O)[C@@H](C)O1)([H])[C@]([H])(O)/C=C/CCCCCCCCCC[C@H](C)CC)(CCC/C=C\CC/C=C\C/C=C\C/C=C\C/C=C\C/C=C\CCCCCCCCCCC[C@@H](C)CC)=O	1	Success	FALSO	539.313	[H][C@](C)(CC)CCCCCCCCCCC/C=C\C/C=C\C/C=C\C/C=C\C/C=C\CC/C=C\CCCC=O, [H][C@@](C)(CC)CCCCCCCCCC/C=C/[C@@]([H])(O)[C@@]([H])(N)COS(=O)(=O)O[C@]1([H])O[C@]([H])(C)[C@]([H])(O)[C@]([H])(O)[C@@]1([H])O	Success
2537	LMFA08020012	N-tert-butyl arachidonoyl amine	N-tert-butyl-5Z,8Z,11Z,14Z-eicosatetraenoyl amine	N-tert-butylarachidonoylamide	NA 24:4		Fatty Acyls [FA]	Fatty amides [FA08]	N-acyl amines [FA0802]		359.319	C24H41NO	InChI=1S/C24H41NO/c1-5-6-7-8-9-10-11-12-13-14-15-16-17-18-19-20-21-22-23(26)25-24(2,3)4/h9-10,12-13,15-16,18-19H,5-8,11,14,17,20-22H2,1-4H3,(H,25,26)/b10-9-,13-12-,16-15-,19-18-	HZJPXXDVTLCBKG-SNPVRQPZSA-N				XPR7026	5283397	C(/C/C=C\C/C=C\CCCCC)=C/C/C=C\CCCC(=O)NC(C)(C)C	1	Success	FALSO	73.0891	CCCCC/C=C\C/C=C\C/C=C\C/C=C\CCCC=O, CC(C)(C)N	Success
53667	LMFA08020289	Bacillamidin B	N-(10-methyldodecanoyl)-dimethyaspartate	(1?R)-10-methyldodecanoyl dimethylaspartate	NA 19:2;O4		Fatty Acyls [FA]	Fatty amides [FA08]	N-acyl amines [FA0802]		357.252	C19H35NO5	InChI=1S/C19H35NO5/c1-5-15(2)12-10-8-6-7-9-11-13-17(21)20-16(19(23)25-4)14-18(22)24-3/h15-16H,5-14H2,1-4H3,(H,20,21)/t15?,16-/m1/s1	XSWVXEKKEXEEKJ-OEMAIJDKSA-N					139590718	C(CCCCCCCCC(C)CC)(=O)N[C@@H](C(OC)=O)CC(=O)OC	1	Success	FALSO	161.069	CCC(C)CCCCCCCCC=O, [H][C@@](N)(CC(=O)OC)C(=O)OC	Success
54129	LMST05030020	N-(7alpha-Hydroxy-3-oxochol-4-en-24-oyl)-glycine	N-(7alpha-Hydroxy-3-oxochol-4-en-24-oyl)-glycine		ST 24:3;O3;Gly		Sterols [ST]	Steroid conjugates [ST05]	Glycine conjugates [ST0503]		445.283	C26H39NO5	InChI=1S/C26H39NO5/c1-15(4-7-22(30)27-14-23(31)32)18-5-6-19-24-20(9-11-26(18,19)3)25(2)10-8-17(28)12-16(25)13-21(24)29/h12,15,18-21,24,29H,4-11,13-14H2,1-3H3,(H,27,30)(H,31,32)/t15-,18-,19+,20+,21-,24+,25+,26-/m1/s1	RJARQVHGCJUKLX-TYQSNJPPSA-N					163189569	C1[C@]2(C)[C@@]3([H])CC[C@]4(C)[C@@]([H])([C@](CCC(=O)NCC(=O)O)([H])C)CC[C@@]4([H])[C@]3([H])[C@H](O)CC2=CC(=O)C1	1	Success	FALSO	75.032	[H][C@]12CC[C@]3(C)[C@@]([H])([C@]([H])(C)CCC=O)CC[C@@]3([H])[C@]1([H])[C@]([H])(O)CC1=CC(=O)CC[C@@]12C, NCC(=O)O	Success
51785	LMFA08020236	N-(15-methyl-3-(12-methyl-tridecanoyloxy)-hexadecanoyl)-glycine	N-(15-methyl-3-(12-methyltridecanoyloxy)-hexadecanoyl)-glycine		NA 33:1;O3		Fatty Acyls [FA]	Fatty amides [FA08]	N-acyl amines [FA0802]		539.491	C33H65NO4	InChI=1S/C33H65NO4/c1-29(2)23-19-15-11-7-5-9-13-17-21-25-31(27-32(35)34-28-33(36)37)38-26-22-18-14-10-6-8-12-16-20-24-30(3)4/h29-31H,5-28H2,1-4H3,(H,34,35)(H,36,37)/t31-/m1/s1	PRINJPAYVNUVQA-WJOKGBTCSA-N			187233		138454229	C(CNC(=O)C[C@]([H])(OCCCCCCCCCCCC(C)C)CCCCCCCCCCCC(C)C)(=O)O	1	Success	FALSO	75.032	NCC(=O)O, [H][C@](CC=O)(CCCCCCCCCCCC(C)C)OCCCCCCCCCCCC(C)C	Success
57621	LMFA08020416	Lanyuamide II	N-(isobutyl)-12-oxo-tetradeca-2E,4E,8Z-dienamide	(2E,4E,8Z)-N-(2-methylpropyl)-12-oxotetradeca-2,4,8-trienamide	NA 18:4;O		Fatty Acyls [FA]	Fatty amides [FA08]	N-acyl amines [FA0802]		291.22	C18H29NO2	InChI=1S/C18H29NO2/c1-4-17(20)13-11-9-7-5-6-8-10-12-14-18(21)19-15-16(2)3/h7-10,12,14,16H,4-6,11,13,15H2,1-3H3,(H,19,21)/b9-7-,10-8+,14-12+	FUSIHPXPVQSRQH-RLMPMMINSA-N					5318940	C(/C=C/C=C/CC/C=C\CCC(=O)CC)(=O)NCC(C)C	1	Success	FALSO	73.0891	CCC(=O)CC/C=C\CC/C=C/C=C/C=O, CC(C)CN	Success
15482	LMST05030006	glycodeoxycholic acid	N-(3alpha,12alpha-dihydroxy-5beta-cholan-24-oyl)glycine	Glycodeoxycholate; deoxycholic acid glycine conjugate; deoxycholylglycine; glycodeoxycholic acid; glycodesoxycholic acid; GDCA	ST 24:1;O3;Gly		Sterols [ST]	Steroid conjugates [ST05]	Glycine conjugates [ST0503]		449.314	C26H43NO5	InChI=1S/C26H43NO5/c1-15(4-9-23(30)27-14-24(31)32)19-7-8-20-18-6-5-16-12-17(28)10-11-25(16,2)21(18)13-22(29)26(19,20)3/h15-22,28-29H,4-14H2,1-3H3,(H,27,30)(H,31,32)/t15-,16-,17-,18+,19-,20+,21+,22+,25+,26-/m1/s1	WVULKSPCQVQLCU-BUXLTGKBSA-N	C05464		27471		3035026	C1C[C@@H](O)C[C@@]2([H])CC[C@]3([H])[C@@]([H])([C@]21C)C[C@H](O)[C@]1(C)[C@]([C@H](C)CCC(=O)NCC(=O)O)([H])CC[C@]13[H]	1	Success	FALSO	75.032	[H][C@@]1(O)CC[C@@]2(C)[C@]([H])(CC[C@]3([H])[C@]2([H])C[C@]([H])(O)[C@@]2(C)[C@@]3([H])CC[C@]2([H])[C@]([H])(C)CCC=O)C1, NCC(=O)O	Success
55063	LMFA08020371		Undeca-2E,4E-dienoic acid isopentylamide		NA 16:2		Fatty Acyls [FA]	Fatty amides [FA08]	N-acyl amines [FA0802]		251.225	C16H29NO	InChI=1S/C16H29NO/c1-4-5-6-7-8-9-10-11-12-16(18)17-14-13-15(2)3/h9-12,15H,4-8,13-14H2,1-3H3,(H,17,18)/b10-9+,12-11+	JXRNPMNUDCFGIM-HULFFUFUSA-N					171118624	C(/C=C/C=C/CCCCCC)(=O)NCCC(C)C	1	Success	FALSO	87.1048	CCCCCC/C=C/C=C/C=O, CC(C)CCN	Success
54985	LMSP06040004		1-O-(6'-(N-methylphosphoethanolaminyl)-beta-D-glucopyranosyl)-(N-(2R-hydroxy-tetracosanoyl)-4R-hydroxy-15-methyl-hexadecasphinganine)	(R)-N-[(1S,2S,3R)-1-[[[6-O-[Hydroxy[2-(methylamino)ethoxy]phosphinyl]-beta-D-glucopyranosyl]oxy]methyl]-2,3-dihydroxy-14-methylpentadecyl]2-hydroxytetradocosaneamide; mmPEGC			Sphingolipids [SP]	Acidic glycosphingolipids [SP06]	Phosphoglycosphingolipids [SP0604]		968.704	C50H101N2O13P	InChI=1S/C50H101N2O13P/c1-5-6-7-8-9-10-11-12-13-14-15-16-17-18-19-20-21-26-29-32-35-43(54)49(59)52-41(45(55)42(53)34-31-28-25-23-22-24-27-30-33-40(2)3)38-62-50-48(58)47(57)46(56)44(65-50)39-64-66(60,61)63-37-36-51-4/h40-48,50-51,53-58H,5-39H2,1-4H3,(H,52,59)(H,60,61)/t41-,42+,43+,44+,45-,46+,47-,48+,50+/m0/s1	KJAYCAQYDDQPNZ-ZCGYGTKQSA-N					171118634	[C@](CO[C@H]1[C@H](O)[C@@H](O)[C@H](O)[C@@H](COP(=O)(OCCNC)O)O1)([H])(NC([C@H](O)CCCCCCCCCCCCCCCCCCCCCC)=O)[C@]([H])(O)[C@@H](CCCCCCCCCCC(C)C)O	1	Success	FALSO	602.354	[H][C@@]1(OC[C@]([H])(N)[C@]([H])(O)[C@]([H])(O)CCCCCCCCCCC(C)C)O[C@]([H])(COP(=O)(O)OCCNC)[C@@]([H])(O)[C@]([H])(O)[C@@]1([H])O, [H][C@](O)(C=O)CCCCCCCCCCCCCCCCCCCCCC	Success
2561	LMFA08020036	N-isopropyl alpha,alpha-dimethylarachidonoyl amine	N-isopropyl-2,2-dimethyl-5Z,8Z,11Z,14Z-eicosatetraenoyl amine	N-isopropyl-alpha,alpha-dimethylarachidonoylamide	NA 25:4		Fatty Acyls [FA]	Fatty amides [FA08]	N-acyl amines [FA0802]		373.334	C25H43NO	InChI=1S/C25H43NO/c1-6-7-8-9-10-11-12-13-14-15-16-17-18-19-20-21-22-25(4,5)24(27)26-23(2)3/h10-11,13-14,16-17,19-20,23H,6-9,12,15,18,21-22H2,1-5H3,(H,26,27)/b11-10-,14-13-,17-16-,20-19-	APMHRGDNLGREMG-AILJCPQKSA-N				XPR7050	5283419	C(/C/C=C\C/C=C\CCCCC)=C/C/C=C\CCC(C)(C)C(=O)NC(C)C	1	Success	FALSO	59.0735	CCCCC/C=C\C/C=C\C/C=C\C/C=C\CCC(C)(C)C=O, CC(C)N	Success
2593	LMFA08020068	(+/-)N-(2-fluoro-ethyl)-2,16-dimethyl-5Z,8Z,11Z,14Z-docosatetraenoyl amine	(+/-)N-(2-fluoro-ethyl)-2,16-dimethyl-5Z,8Z,11Z,14Z-docosatetraenoyl amine	(+/-)-2,16,-dimethyl-5,8,11,14-all-cis-docosatetraenoyl-2'-fluoroethylamine			Fatty Acyls [FA]	Fatty amides [FA08]	N-acyl amines [FA0802]		405.341	C26H44NOF	InChI=1S/C26H44FNO/c1-4-5-6-16-19-24(2)20-17-14-12-10-8-7-9-11-13-15-18-21-25(3)26(29)28-23-22-27/h7,9-10,12-13,15,17,20,24-25H,4-6,8,11,14,16,18-19,21-23H2,1-3H3,(H,28,29)/b9-7-,12-10-,15-13-,20-17-	RAMPXDRFGKYVNF-DOOWINBVSA-N			137785	XPR7082	5283440	C(/C/C=C\C/C=C\C(C)CCCCCC)=C/C/C=C\CCC(C)C(=O)NCCF	1	Success	FALSO	63.0484	CCCCCCC(C)/C=C\C/C=C\C/C=C\C/C=C\CCC(C)C=O, NCCF	Success
51801	LMSP01080067	N-(13-methyl-tetradecanoyl)-capnine	2-[N-(13-methyl-tetradecanoyl)-3R-hydroxy-15-methylhexadecane]-1-sulfonic acid				Sphingolipids [SP]	Sphingoid bases [SP01]	Sphingoid base analogs [SP0108]		575.458	C32H65NO5S	InChI=1S/C32H65NO5S/c1-28(2)23-19-15-11-7-5-9-13-17-21-25-31(34)30(27-39(36,37)38)33-32(35)26-22-18-14-10-6-8-12-16-20-24-29(3)4/h28-31,34H,5-27H2,1-4H3,(H,33,35)(H,36,37,38)/t30-,31+/m0/s1	JICKJYGLSKDGIC-IOWSJCHKSA-N			187382		10008322	[C@H](NC(CCCCCCCCCCCC(C)C)=O)(CS(=O)(=O)O)[C@H](O)CCCCCCCCCCCC(C)C	1	Success	FALSO	351.244	[H][C@](N)(CS(=O)(=O)O)[C@]([H])(O)CCCCCCCCCCCC(C)C, CC(C)CCCCCCCCCCCC=O	Success
51788	LMFA08020222	N-(15-methyl-3-(13-methyl-tetradecanoyloxy)-hexadecanoyl)-glycine	N-(15-methyl-3-(13-methyl-tetradecanoyloxy)-hexadecanoyl)-glycine		NA 34:2;O4		Fatty Acyls [FA]	Fatty amides [FA08]	N-acyl amines [FA0802]		567.486	C34H65NO5	InChI=1S/C34H65NO5/c1-29(2)23-19-15-11-7-5-9-13-17-21-25-31(27-32(36)35-28-33(37)38)40-34(39)26-22-18-14-10-6-8-12-16-20-24-30(3)4/h29-31H,5-28H2,1-4H3,(H,35,36)(H,37,38)/t31-/m1/s1	OYOGBQCTBJMFBW-WJOKGBTCSA-N			187541		10008140	C(CNC(=O)C[C@]([H])(OC(=O)CCCCCCCCCCCC(C)C)CCCCCCCCCCCC(C)C)(=O)O	1	Success	FALSO	75.032	NCC(=O)O, [H][C@](CC=O)(CCCCCCCCCCCC(C)C)OC(=O)CCCCCCCCCCCC(C)C	Success
51940	LMSP00000021	Sulfobacin SL3	(2R,3R)-3-Hydroxy-15-methyl-2-[(2-oxo-13-methyltetradecanoyl)amino]-1-hexadecanesulfonic acid	Sulfobacin SL3			Sphingolipids [SP]	Other Sphingolipids [SP00]			603.453	C33H65NO6S	InChI=1S/C33H65NO6S/c1-28(2)23-19-15-11-7-5-6-8-13-17-21-25-31(35)30(27-41(38,39)40)34-33(37)32(36)26-22-18-14-10-9-12-16-20-24-29(3)4/h28-31,35H,5-27H2,1-4H3,(H,34,37)(H,38,39,40)/t30-,31+/m0/s1	SIBVETDUXFZAJV-IOWSJCHKSA-N					171121196	C([C@]([H])(NC(=O)C(=O)CCCCCCCCCCC(C)C)[C@]([H])(O)CCCCCCCCCCCCC(C)C)S(=O)(=O)O	1	Success	FALSO	365.26	[H][C@](N)(CS(=O)(=O)O)[C@]([H])(O)CCCCCCCCCCCCC(C)C, CC(C)CCCCCCCCCCC(=O)C=O	Success
52179	LMFA08020262	N-lauroyl lysine	N-dodecanoyl lysine	N-lauroyl-L-lysine; (S)-6-Amino-2-dodecanamidohexanoic acid	NALys 12:0		Fatty Acyls [FA]	Fatty amides [FA08]			328.273	C18H36N2O3	InChI=1S/C18H36N2O3/c1-2-3-4-5-6-7-8-9-10-14-17(21)20-16(18(22)23)13-11-12-15-19/h16H,2-15,19H2,1H3,(H,20,21)(H,22,23)/t16-/m0/s1	PDQICKRFOKDJCH-INIZCTEOSA-N					9927445	NCCCC[C@H](NC(=O)CCCCCCCCCCC)C(=O)O	1	Success	FALSO	146.106	[H][C@](N)(CCCCN)C(=O)O, CCCCCCCCCCCC=O	Success
52047	LMFA08030033	N-(3-oxo-heptanoyl)-homoserine lactone	N-(3-oxo-heptanoyl)-homoserine lactone	3-oxo-C7-HSL; 3O-C7-HSL			Fatty Acyls [FA]	Fatty amides [FA08]	Fatty acyl homoserine lactones [FA0803]		227.116	C11H17NO4	InChI=1S/C11H17NO4/c1-2-3-4-8(13)7-10(14)12-9-5-6-16-11(9)15/h9H,2-7H2,1H3,(H,12,14)/t9-/m0/s1	WMGXONSYPOENKA-VIFPVBQESA-N					10376441	[C@@H]1(CCOC1=O)NC(=O)CC(=O)CCCC	1	Success	FALSO	101.048	[H][C@]1(N)CCOC1=O, CCCCC(=O)CC=O	Success
36065	LMFA08020145	15-HETE-Ala	N-(15S-hydroxy-5Z,8Z,11Z,13E-eicosatetraenoyl)-alanine	15S-HETE-Ala	NAAla 20:4;O		Fatty Acyls [FA]	Fatty amides [FA08]			391.272	C23H37NO4	InChI=1S/C23H37NO4/c1-3-4-14-17-21(25)18-15-12-10-8-6-5-7-9-11-13-16-19-22(26)24-20(2)23(27)28/h5-6,9-12,15,18,20-21,25H,3-4,7-8,13-14,16-17,19H2,1-2H3,(H,24,26)(H,27,28)/b6-5-,11-9-,12-10-,18-15+/t20-,21-/m0/s1	BSSPZJCPGUJIQC-KWECEVBASA-N			186716		53477511	C(N[C@@]([H])(C)C(O)=O)(CCC/C=C\C/C=C\C/C=C\C=C\[C@@H](O)CCCCC)=O	1	Success	FALSO	89.0477	[H][C@@](O)(/C=C/C=C\C/C=C\C/C=C\CCCC=O)CCCCC, [H][C@@](C)(N)C(=O)O	Success
27540	LMFA08020127	N-palmitoyl glutamine	N-hexadecanoyl-glutamine		NAGln 16:0		Fatty Acyls [FA]	Fatty amides [FA08]			384.299	C21H40N2O4	InChI=1S/C21H40N2O4/c1-2-3-4-5-6-7-8-9-10-11-12-13-14-15-20(25)23-18(21(26)27)16-17-19(22)24/h18H,2-17H2,1H3,(H2,22,24)(H,23,25)(H,26,27)/t18-/m0/s1	KCXYSRAVPMMHKU-SFHVURJKSA-N			165552		52922071	NC(=O)CC[C@]([H])(NC(CCCCCCCCCCCCCCC)=O)C(=O)O	1	Success	FALSO	146.069	[H][C@](N)(CCC(N)=O)C(=O)O, CCCCCCCCCCCCCCCC=O	Success
27536	LMFA08020123	N-palmitoyl alanine	N-hexadecanoyl-alanine		NAAla 16:0		Fatty Acyls [FA]	Fatty amides [FA08]			327.277	C19H37NO3	InChI=1S/C19H37NO3/c1-3-4-5-6-7-8-9-10-11-12-13-14-15-16-18(21)20-17(2)19(22)23/h17H,3-16H2,1-2H3,(H,20,21)(H,22,23)/t17-/m0/s1	NRBFOSKZAWRBJI-KRWDZBQOSA-N			165549		14961184	C[C@]([H])(NC(CCCCCCCCCCCCCCC)=O)C(=O)O	1	Success	FALSO	89.0477	[H][C@@](C)(N)C(=O)O, CCCCCCCCCCCCCCCC=O	Success
54423	LMFA08020328	Tulipiferamide A	N-(phenylethyl)-2E,4Z-decadienamide	deca-(2E,4Z)-dienoic acid 2-phenylethylamide	NA 18:6		Fatty Acyls [FA]	Fatty amides [FA08]	N-acyl amines [FA0802]		271.194	C18H25NO	InChI=1S/C18H25NO/c1-2-3-4-5-6-7-11-14-18(20)19-16-15-17-12-9-8-10-13-17/h6-14H,2-5,15-16H2,1H3,(H,19,20)/b7-6-,14-11+	JDDRCLDJHAZTTI-CVWCMPNTSA-N					164628674	C(/C=C/C=C\CCCCC)(=O)NCCC1=CC=CC=C1	1	Success	FALSO	121.089	CCCCC/C=C\C=C\C=O, NCCc1ccccc1	Success
56998	LMFA08020406	N-lignoceroyl-O-phosphocholineserine	N-tetracosanoyl-O-phosphocholine-L-serine				Fatty Acyls [FA]	Fatty amides [FA08]	N-acyl amines [FA0802]		620.453	C32H65N2O7P	InChI=1S/C32H65N2O7P/c1-5-6-7-8-9-10-11-12-13-14-15-16-17-18-19-20-21-22-23-24-25-26-31(35)33-30(32(36)37)29-41-42(38,39)40-28-27-34(2,3)4/h30H,5-29H2,1-4H3,(H2-,33,35,36,37,38,39)/t30-/m0/s1	YUISBRCNGKGKOO-PMERELPUSA-N					171116405	[C@@H](C(=O)O)(COP(OCC[N+](C)(C)C)([O-])=O)NC(CCCCCCCCCCCCCCCCCCCCCCC)=O	1	Success	FALSO	270.098	[H][C@](N)(COP(=O)([O-])OCC[N+](C)(C)C)C(=O)O, CCCCCCCCCCCCCCCCCCCCCCCC=O	Success
57454	LMGP02030101	PE-N[FA 20:4(5Z,8Z,11Z,14Z)] P-16:0/22:4(7Z,10Z,13Z,16Z)	1-(1Z-hexadecenyl)-2-(7Z,10Z,13Z,16Z-docosatetraenoyl)-sn-glycero-3-phospho-N-5Z,8Z,11Z,14Z-eicosatetraenoyl-ethanolamine	1-(1Z-hexadecenyl)-2-(adrenoyl)-sn-glycero-3-phospho-N-arachidonoyl-ethanolamine; NAPE(P-18:0/22:4(7Z,10Z,13Z,16Z)/20:4(5Z,8Z,11Z,14Z))	PE-N[FA] 58:9		Glycerophospholipids [GP]	Glycerophosphoethanolamines [GP02]	1Z-alkenyl,2-acylglycerophosphoethanolamines [GP0203]		1037.78	C63H108NO8P	InChI=1S/C63H108NO8P/c1-4-7-10-13-16-19-22-25-28-30-31-33-35-37-40-43-46-49-52-55-63(66)72-61(59-69-57-53-50-47-44-41-38-27-24-21-18-15-12-9-6-3)60-71-73(67,68)70-58-56-64-62(65)54-51-48-45-42-39-36-34-32-29-26-23-20-17-14-11-8-5-2/h16-17,19-20,25-26,28-29,31,33-34,36-37,40,42,45,53,57,61H,4-15,18,21-24,27,30,32,35,38-39,41,43-44,46-52,54-56,58-60H2,1-3H3,(H,64,65)(H,67,68)/b19-16-,20-17-,28-25-,29-26-,33-31-,36-34-,40-37-,45-42-,57-53-/t61-/m1/s1	DHVODABMHMNYEI-LHXLXSQASA-N					171117783	[C@](COP(=O)(O)OCCNC(CCC/C=C\C/C=C\C/C=C\C/C=C\CCCCC)=O)([H])(OC(CCCCC/C=C\C/C=C\C/C=C\C/C=C\CCCCC)=O)CO/C=C\CCCCCCCCCCCCCC	1	Success	FALSO	751.552	[H][C@@](CO/C=C\CCCCCCCCCCCCCC)(COP(=O)(O)OCCN)OC(=O)CCCCC/C=C\C/C=C\C/C=C\C/C=C\CCCCC, CCCCC/C=C\C/C=C\C/C=C\C/C=C\CCCC=O	Success
35908	LMFA08020141	Arachidonoyl Serotonin	N-[2-(5-hydroxy-1H-indol-3-yl)ethyl]-5Z,8Z,11Z,14Z-eicosatetraenamide	AA-5HT; Arachinonoyl 5HT			Fatty Acyls [FA]	Fatty amides [FA08]	N-acyl amines [FA0802]		462.325	C30H42N2O2	InChI=1S/C30H42N2O2/c1-2-3-4-5-6-7-8-9-10-11-12-13-14-15-16-17-18-19-30(34)31-23-22-26-25-32-29-21-20-27(33)24-28(26)29/h6-7,9-10,12-13,15-16,20-21,24-25,32-33H,2-5,8,11,14,17-19,22-23H2,1H3,(H,31,34)/b7-6-,10-9-,13-12-,16-15-	QJDNHGXNNRLIGA-DOFZRALJSA-N			132255		10027372	C(NCCC1=CNC2=CC=C(O)C=C12)(=O)CCC/C=C\C/C=C\C/C=C\C/C=C\CCCCC	1	Success	FALSO	176.095	CCCCC/C=C\C/C=C\C/C=C\C/C=C\CCCC=O, [H]n1cc(CCN)c2cc(O)ccc21	Success
13226	LMFA08020074	N-arachidonoyl GABA	N-(5Z,8Z,11Z,14Z-eicosatetraenoyl)-gamma-aminobutyric acid	EMA-21; Elmiric acid; NAGABA	NA 24:5;O2		Fatty Acyls [FA]	Fatty amides [FA08]	N-acyl amines [FA0802]		389.293	C24H39NO3	InChI=1S/C24H39NO3/c1-2-3-4-5-6-7-8-9-10-11-12-13-14-15-16-17-18-20-23(26)25-22-19-21-24(27)28/h6-7,9-10,12-13,15-16H,2-5,8,11,14,17-22H2,1H3,(H,25,26)(H,27,28)/b7-6-,10-9-,13-12-,16-15-	JKUDIEXTAYKJNX-DOFZRALJSA-N			132722		16759310	N(CCCC(O)=O)C(=O)CCC/C=C\C/C=C\C/C=C\C/C=C\CCCCC	1	Success	FALSO	103.063	NCCCC(=O)O, CCCCC/C=C\C/C=C\C/C=C\C/C=C\CCCC=O	Success
27505	LMFA08020092	N-oleoyl phenylalanine	N-(9Z-octadecenoyl)-phenylalanine		NAPhe 18:1		Fatty Acyls [FA]	Fatty amides [FA08]			429.324	C27H43NO3	InChI=1S/C27H43NO3/c1-2-3-4-5-6-7-8-9-10-11-12-13-14-15-19-22-26(29)28-25(27(30)31)23-24-20-17-16-18-21-24/h9-10,16-18,20-21,25H,2-8,11-15,19,22-23H2,1H3,(H,28,29)(H,30,31)/b10-9-/t25-/m0/s1	UWKNPULCJWBBDD-JRUKXMRZSA-N		HMDB0062336	134021		52922059	C1(C=CC=CC=1)C[C@]([H])(NC(CCCCCCC/C=C\CCCCCCCC)=O)C(=O)O	1	Success	FALSO	165.079	[H][C@](N)(Cc1ccccc1)C(=O)O, CCCCCCCC/C=C\CCCCCCCC=O	Success
17358	LMST05030008	Glycochenodeoxycholic acid	N-(3alpha,7alpha-dihydroxy-5beta-cholan-24-oyl)-glycine	Chenodeoxycholic acid glycine conjugate; Chenoglycodeoxycholic acid; GCDCA	ST 24:1;O3;Gly		Sterols [ST]	Steroid conjugates [ST05]	Glycine conjugates [ST0503]		449.314	C26H43NO5	InChI=1S/C26H43NO5/c1-15(4-7-22(30)27-14-23(31)32)18-5-6-19-24-20(9-11-26(18,19)3)25(2)10-8-17(28)12-16(25)13-21(24)29/h15-21,24,28-29H,4-14H2,1-3H3,(H,27,30)(H,31,32)/t15-,16+,17-,18-,19+,20+,21-,24+,25+,26-/m1/s1	GHCZAUBVMUEKKP-GYPHWSFCSA-N	C05466		36274		12544	[C@]12([C@H](O)C[C@]3([H])C[C@H](O)CC[C@]3(C)[C@@]1([H])CC[C@]1(C)[C@@]([H])([C@@](C)([H])CCC(=O)NCC(=O)O)CC[C@@]21[H])[H]	1	Success	FALSO	75.032	[H][C@@]1(O)CC[C@@]2(C)[C@@]([H])(C1)C[C@@]([H])(O)[C@@]1([H])[C@]3([H])CC[C@]([H])([C@]([H])(C)CCC=O)[C@@]3(C)CC[C@]21[H], NCC(=O)O	Success
12768	LMFA03010191	PGD2-dihydroxypropanylamine	N-(1,3-dihydroxypropan-2-yl)-9S,15S-dihydroxy-11-oxo-5Z,13E-prostadienoyl amine	Prostaglandin D2-dihydroxypropanylamine			Fatty Acyls [FA]	Eicosanoids [FA03]	Prostaglandins [FA0301]		425.278	C23H39NO6	InChI=1S/C23H39NO6/c1-2-3-6-9-18(27)12-13-20-19(21(28)14-22(20)29)10-7-4-5-8-11-23(30)24-17(15-25)16-26/h4,7,12-13,17-21,25-28H,2-3,5-6,8-11,14-16H2,1H3,(H,24,30)/b7-4-,13-12+/t18-,19+,20+,21-/m0/s1	YRUGYYZQISUWGN-AVMYJHFGSA-N			186665		24778493	[C@H]1(/C=C/[C@@H](O)CCCCC)C(=O)C[C@H](O)[C@@H]1C/C=C\CCCC(=O)NC(CO)CO	1	Success	FALSO	91.0633	[H][C@]1(C/C=C\CCCC=O)[C@@]([H])(O)CC(=O)[C@]1([H])/C=C/[C@@]([H])(O)CCCCC, NC(CO)CO	Success
51826	LMFA08030012	N-(hexadecanoyl)-homoserine lactone	N-(hexadecanoyl)-homoserine lactone	C16-HSL			Fatty Acyls [FA]	Fatty amides [FA08]	Fatty acyl homoserine lactones [FA0803]		339.277	C20H37NO3	InChI=1S/C20H37NO3/c1-2-3-4-5-6-7-8-9-10-11-12-13-14-15-19(22)21-18-16-17-24-20(18)23/h18H,2-17H2,1H3,(H,21,22)/t18-/m0/s1	QJIXVOQAEZMUIH-SFHVURJKSA-N					11609787	[C@@H]1(CCOC1=O)NC(=O)CCCCCCCCCCCCCCC	1	Success	FALSO	101.048	[H][C@]1(N)CCOC1=O, CCCCCCCCCCCCCCCC=O	Success
11668	LMFA08030002	N-butanoyl-l-homoserine lactone	N-butanoyl-l-homoserine lactone	N-Butyrylhomoserine lactone; C4:0-HSL			Fatty Acyls [FA]	Fatty amides [FA08]	Fatty acyl homoserine lactones [FA0803]		171.09	C8H13NO3	InChI=1S/C8H13NO3/c1-2-3-7(10)9-6-4-5-12-8(6)11/h6H,2-5H2,1H3,(H,9,10)/t6-/m0/s1	VFFNZZXXTGXBOG-LURJTMIESA-N	C11837		177513		443433	[C@@H]1(CCOC1=O)NC(=O)CCC	1	Success	FALSO	101.048	[H][C@]1(N)CCOC1=O, CCCC=O	Success
2539	LMFA08020014	N-(3-methyl-butyl) arachidonoyl amine	N-(3-methyl-butyl)-5Z,8Z,11Z,14Z-eicosatetraenoyl amine	N-(3-methyl-butyl)arachidonoylamide	NA 25:4		Fatty Acyls [FA]	Fatty amides [FA08]	N-acyl amines [FA0802]		373.334	C25H43NO	InChI=1S/C25H43NO/c1-4-5-6-7-8-9-10-11-12-13-14-15-16-17-18-19-20-21-25(27)26-23-22-24(2)3/h8-9,11-12,14-15,17-18,24H,4-7,10,13,16,19-23H2,1-3H3,(H,26,27)/b9-8-,12-11-,15-14-,18-17-	HKYAUSBRNXNKIW-GKFVBPDJSA-N				XPR7028	5283399	C(/C/C=C\C/C=C\CCCCC)=C/C/C=C\CCCC(=O)NCCC(C)C	1	Success	FALSO	87.1048	CCCCC/C=C\C/C=C\C/C=C\C/C=C\CCCC=O, CC(C)CCN	Success
27550	LMFA08020137	N-oleoyl asparagine	N-(9Z-octadecenoyl)-asparagine		NAASN 18:1		Fatty Acyls [FA]	Fatty amides [FA08]			396.299	C22H40N2O4	InChI=1S/C22H40N2O4/c1-2-3-4-5-6-7-8-9-10-11-12-13-14-15-16-17-21(26)24-19(22(27)28)18-20(23)25/h9-10,19H,2-8,11-18H2,1H3,(H2,23,25)(H,24,26)(H,27,28)/b10-9-/t19-/m0/s1	MZSJQKKCFOSWBW-VJIACCKLSA-N			165542		52922080	C(=O)(N)C[C@]([H])(NC(CCCCCCC/C=C\CCCCCCCC)=O)C(=O)O	1	Success	FALSO	132.054	[H][C@](N)(CC(N)=O)C(=O)O, CCCCCCCC/C=C\CCCCCCCC=O	Success
52048	LMFA08030034	N-(3-hydroxy-heptanoyl)-homoserine lactone	N-(3-hydroxy-heptanoyl)-homoserine lactone	3-hydroxy-C7-HSL; 3OH-C7-HSL			Fatty Acyls [FA]	Fatty amides [FA08]	Fatty acyl homoserine lactones [FA0803]		229.131	C11H19NO4	InChI=1S/C11H19NO4/c1-2-3-4-8(13)7-10(14)12-9-5-6-16-11(9)15/h8-9,13H,2-7H2,1H3,(H,12,14)/t8?,9-/m0/s1	HKTRVVRDLKOZKT-GKAPJAKFSA-N					101683572	[C@@H]1(CCOC1=O)NC(=O)CC(O)CCCC	1	Success	FALSO	101.048	[H][C@]1(N)CCOC1=O, CCCCC(O)CC=O	Success
36068	LMFA08020148	15-HETE-GABA	N-(15S-hydroxy-5Z,8Z,11Z,13E-eicosatetraenoyl)-gamma-aminobutyric acid	15S-HETE-GABA	NA 24:5;O3		Fatty Acyls [FA]	Fatty amides [FA08]	N-acyl amines [FA0802]		405.288	C24H39NO4	InChI=1S/C24H39NO4/c1-2-3-13-17-22(26)18-14-11-9-7-5-4-6-8-10-12-15-19-23(27)25-21-16-20-24(28)29/h4-5,8-11,14,18,22,26H,2-3,6-7,12-13,15-17,19-21H2,1H3,(H,25,27)(H,28,29)/b5-4-,10-8-,11-9-,18-14+/t22-/m0/s1	DNZJMTXSNAUPHB-ORLNMRMGSA-N			186614		53477514	C(NCCCC(=O)O)(CCC/C=C\C/C=C\C/C=C\C=C\[C@@H](O)CCCCC)=O	1	Success	FALSO	103.063	[H][C@@](O)(/C=C/C=C\C/C=C\C/C=C\CCCC=O)CCCCC, NCCCC(=O)O	Success
53853	LMFA08020299	1-tauro-tetranor-PGE1	N-tauro-9,13-dihydroxy-7-oxo-tetranorprosta-11-enoate	1-tauro-tetranor-Prostaglandin E1; Tetranor PGE1 Taurine	NAT 16:3;O3		Fatty Acyls [FA]	Fatty amides [FA08]	N-acyl amines [FA0802]		405.182	C18H31NO7S	InChI=1S/C18H31NO7S/c1-2-3-4-5-13(20)6-7-14-15(17(22)12-16(14)21)8-9-18(23)19-10-11-27(24,25)26/h6-7,13-16,20-21H,2-5,8-12H2,1H3,(H,19,23)(H,24,25,26)/b7-6+/t13-,14+,15+,16+/m0/s1	OPVIGBXAMWSXCD-BRDXMMLSSA-N					101705082	C(CC[C@@H]1[C@@H](/C=C/[C@@H](O)CCCCC)[C@H](O)CC1=O)(=O)NCCS(O)(=O)=O	1	Success	FALSO	125.015	[H][C@@]1(/C=C/[C@@]([H])(O)CCCCC)[C@@]([H])(CCC=O)C(=O)C[C@@]1([H])O, NCCS(=O)(=O)O	Success
54841	LMFA08020351	Behenylserotonin	N-[2-(5-hydroxy-1H-indol-3-yl)ethyl]-docosanamide	N-behenylserotonin			Fatty Acyls [FA]	Fatty amides [FA08]	N-acyl amines [FA0802]		498.419	C32H54N2O2	InChI=1S/C32H54N2O2/c1-2-3-4-5-6-7-8-9-10-11-12-13-14-15-16-17-18-19-20-21-32(36)33-25-24-28-27-34-31-23-22-29(35)26-30(28)31/h22-23,26-27,34-35H,2-21,24-25H2,1H3,(H,33,36)	XNISEOLHGQOJHH-UHFFFAOYSA-N					179356	C(NCCC1=CNC2=CC=C(O)C=C12)(=O)CCCCCCCCCCCCCCCCCCCCC	1	Success	FALSO	176.095	CCCCCCCCCCCCCCCCCCCCCC=O, [H]n1cc(CCN)c2cc(O)ccc21	Success
55038	LMFA08020358	Aplidic acid B	(5E,7E)-8-[(3aR,4R,5R,7aS)-4-[(1E,3E)-5-oxo-5-(2-phenylethylamino)penta-1,3-dienyl]-2,3,3a,4,5,7a-hexahydro-1H-inden-5-yl]octa-5,7-dienoic acid		NA 30:12;O2		Fatty Acyls [FA]	Fatty amides [FA08]	N-acyl amines [FA0802]		459.277	C30H37NO3	InChI=1S/C30H37NO3/c32-29(31-23-22-24-12-5-4-6-13-24)18-10-9-16-27-25(20-21-26-15-11-17-28(26)27)14-7-2-1-3-8-19-30(33)34/h1-2,4-7,9-10,12-14,16,18,20-21,25-28H,3,8,11,15,17,19,22-23H2,(H,31,32)(H,33,34)/b2-1+,14-7+,16-9+,18-10+/t25-,26+,27+,28-/m1/s1	QRWPHMHMPOYWGH-JUHMXDIUSA-N					46882260	[C@@]12([H])CCC[C@@]1([H])C=C[C@@H](/C=C/C=C/CCCC(=O)O)[C@@H]2/C=C/C=C/C(=O)NCCC1=CC=CC=C1	1	Success	FALSO	121.089	[H][C@@]1(/C=C/C=C/C=O)[C@]2([H])CCC[C@@]2([H])C=C[C@@]1([H])/C=C/C=C/CCCC(=O)O, NCCc1ccccc1	Success
54760	LMFA08020349		N-isobutyl-2E,4E,12E-tetradecatrien-8,10-diynamide		NA 18:7		Fatty Acyls [FA]	Fatty amides [FA08]	N-acyl amines [FA0802]		269.178	C18H23NO	InChI=1S/C18H23NO/c1-4-5-6-7-8-9-10-11-12-13-14-15-18(20)19-16-17(2)3/h4-5,12-15,17H,10-11,16H2,1-3H3,(H,19,20)/b5-4+,13-12+,15-14+	GUJXDSIRNUISDE-CTAVSSKASA-N					14427417	C(/C=C/C=C/CCC#CC#C/C=C/C)(=O)NCC(C)C	1	Success	FALSO	73.0891	C/C=C/C#CC#CCC/C=C/C=C/C=O, CC(C)CN	Success
54978	LMFA08020356	alpha-N-(3-hydroxy-13-methyl-tetradecanoyl)-ornithine	5-amino-2-(3-hydroxy-13-methyl-tetradecanamido)pentanoic acid				Fatty Acyls [FA]	Fatty amides [FA08]	N-acyl amines [FA0802]		372.299	C20H40N2O4	InChI=1S/C20H40N2O4/c1-16(2)11-8-6-4-3-5-7-9-12-17(23)15-19(24)22-18(20(25)26)13-10-14-21/h16-18,23H,3-15,21H2,1-2H3,(H,22,24)(H,25,26)	CEHRCHKUTZADMT-UHFFFAOYSA-N					170989342	OC(C(NC(CC(O)CCCCCCCCCC(C)C)=O)CCCN)=O	1	Success	FALSO	132.09	NCCCC(N)C(=O)O, CC(C)CCCCCCCCCC(O)CC=O	Success
57467	LMFA08020412	N-Isobutyl-2,4-eicosadienamide	N-(2-methylpropyl)icosa-2E,4E-dienamide	N-isobutyl eicosa-trans-2-trans-4-dienamide	NA 24:2		Fatty Acyls [FA]	Fatty amides [FA08]	N-acyl amines [FA0802]		363.35	C24H45NO	InChI=1S/C24H45NO/c1-4-5-6-7-8-9-10-11-12-13-14-15-16-17-18-19-20-21-24(26)25-22-23(2)3/h18-21,23H,4-17,22H2,1-3H3,(H,25,26)/b19-18+,21-20+	LMZPUHBJSQVRHE-HYGARKJASA-N					6441067	C(/C=C/C=C/CCCCCCCCCCCCCCC)(=O)NCC(C)C	1	Success	FALSO	73.0891	CCCCCCCCCCCCCCC/C=C/C=C/C=O, CC(C)CN	Success
27537	LMFA08020124	N-oleoyl alanine	N-(9Z-octadecenoyl)-alanine		NAAla 18:1		Fatty Acyls [FA]	Fatty amides [FA08]			353.293	C21H39NO3	InChI=1S/C21H39NO3/c1-3-4-5-6-7-8-9-10-11-12-13-14-15-16-17-18-20(23)22-19(2)21(24)25/h10-11,19H,3-9,12-18H2,1-2H3,(H,22,23)(H,24,25)/b11-10-/t19-/m0/s1	CHQZBIVWDKADIA-GDWUOILNSA-N			165541		44423663	C[C@]([H])(NC(CCCCCCC/C=C\CCCCCCCC)=O)C(=O)O	1	Success	FALSO	89.0477	[H][C@@](C)(N)C(=O)O, CCCCCCCC/C=C\CCCCCCCC=O	Success
195	LMST05030001	Glycocholic Acid	N-(3alpha,7alpha,12alpha-trihydroxy-5beta-cholan-24-oyl)-glycine	Cholylglycine; GCA	ST 24:1;O4;Gly		Sterols [ST]	Steroid conjugates [ST05]	Glycine conjugates [ST0503]		465.309	C26H43NO6	InChI=1S/C26H43NO6/c1-14(4-7-22(31)27-13-23(32)33)17-5-6-18-24-19(12-21(30)26(17,18)3)25(2)9-8-16(28)10-15(25)11-20(24)29/h14-21,24,28-30H,4-13H2,1-3H3,(H,27,31)(H,32,33)/t14-,15+,16-,17-,18+,19+,20-,21+,24+,25+,26-/m1/s1	RFDAIACWWDREDC-FRVQLJSFSA-N	C01921	HMDB00138	17687		10140	[C@]12([C@H](O)C[C@]3([H])C[C@H](O)CC[C@]3(C)[C@@]1([H])C[C@H](O)[C@]1(C)[C@@]([H])([C@@](C)([H])CCC(NCC(O)=O)=O)CC[C@@]21[H])[H]	1	Success	FALSO	75.032	[H][C@@]1(O)CC[C@@]2(C)[C@@]([H])(C1)C[C@@]([H])(O)[C@@]1([H])[C@]3([H])CC[C@]([H])([C@]([H])(C)CCC=O)[C@@]3(C)[C@@]([H])(O)C[C@]21[H], NCC(=O)O	Success
57700	LMST05040026	Taurodehydrocholic acid	N-(3,7,12-trioxo-5beta-cholan-24-oyl)-taurine	TDHCA	ST 24:4;O4;Tau		Sterols [ST]	Steroid conjugates [ST05]	Taurine conjugates [ST0504]		509.245	C26H39NO7S	InChI=1S/C26H39NO7S/c1-15(4-7-23(31)27-10-11-35(32,33)34)18-5-6-19-24-20(14-22(30)26(18,19)3)25(2)9-8-17(28)12-16(25)13-21(24)29/h15-16,18-20,24H,4-14H2,1-3H3,(H,27,31)(H,32,33,34)/t15-,16+,18-,19+,20+,24+,25+,26-/m1/s1	UBDJSBRKNHQFPD-PYGYYAGESA-N			166741		121933	C1[C@]2(C)[C@@]3([H])CC(=O)[C@]4(C)[C@@]([H])([C@]([H])(C)CCC(NCCS(O)(=O)=O)=O)CC[C@@]4([H])[C@]3([H])C(=O)C[C@]2([H])CC(=O)C1	1	Success	FALSO	125.015	[H][C@@]12CC(=O)CC[C@]1(C)[C@@]1([H])CC(=O)[C@@]3(C)[C@@]([H])(CC[C@]3([H])[C@]([H])(C)CCC=O)[C@]1([H])C(=O)C2, NCCS(=O)(=O)O	Success
56480	LMFA03020085	16-carboxy-Delta(13)-17,18,19,20-tetranor-N-acetyl-leukotriene E4	(5Z,7E,9E,11R,12S)-11-(N-acetyl-L-cystein-S-yl)-12-hydroxyhexadeca-3,5,7,9-tetraenedioic acid;(5Z,7E,9E,11R,12S)-11-{[(2R)-2-amino-2-carboxyethyl]sulfanyl}-12-hydroxyhexadeca-3,5,7,9-tetraenedioic acid	16-carboxy-Delta(13)-17,18,19,20-tetranor-N-acetyl-LTE4;Delta(13)-16-carboxy-tetranor-N-acetyl-LTE4			Fatty Acyls [FA]	Eicosanoids [FA03]	Leukotrienes [FA0302]		455.161	C21H29NO8S	InChI=1S/C21H29NO8S/c1-15(23)22-16(21(29)30)14-31-18(17(24)10-9-13-20(27)28)11-7-5-3-2-4-6-8-12-19(25)26/h2-8,11,16-18,24H,9-10,12-14H2,1H3,(H,22,23)(H,25,26)(H,27,28)(H,29,30)/b4-2-,5-3+,8-6?,11-7+/t16-,17-,18+/m0/s1	BPZZKPMTTAQRPN-GNKYHIQVSA-N					171118796	C(=C([H])CC(O)=O)/C=C\C=C\C=C\[C@@H](SC[C@@H](C(O)=O)NC(C)=O)[C@H](CCCC(O)=O)O	1	Success	FALSO	413.151	[H]C(=C/C=C\C=C\C=C\[C@@]([H])(SC[C@]([H])(N)C(=O)O)[C@@]([H])(O)CCCC(=O)O)CC(=O)O, CC=O	Success
56477	LMFA03020082	18-carboxy-19,20-dinor-N-acetyl-leukotriene E4	(4Z,7Z,9E,11E,13R,14S)-13-(N-acetyl-L-cystein-S-yl)-14-hydroxyoctadeca-4,7,9,11-tetraenedioic acid;(4Z,7Z,9E,11E,13R,14S)-13-{[(2R)-2-amino-2-carboxyethyl]sulfanyl}-14-hydroxyoctadeca-4,7,9,11-tetraenedioic acid	18-carboxy-19,20-dinor-N-acetyl-LTE4			Fatty Acyls [FA]	Eicosanoids [FA03]	Leukotrienes [FA0302]		483.193	C23H33NO8S	InChI=1S/C23H33NO8S/c1-17(25)24-18(23(31)32)16-33-20(19(26)12-11-15-22(29)30)13-9-7-5-3-2-4-6-8-10-14-21(27)28/h2-3,5-9,13,18-20,26H,4,10-12,14-16H2,1H3,(H,24,25)(H,27,28)(H,29,30)(H,31,32)/b3-2-,7-5+,8-6-,13-9+/t18-,19-,20+/m0/s1	QGAYARJCHQVTKP-IDMSBJKASA-N					171118799	C(S[C@H](/C=C/C=C/C=C\C/C=C\CCC(=O)O)[C@@H](O)CCCC(=O)O)[C@H](NC(C)=O)C(O)=O	1	Success	FALSO	441.182	[H][C@](N)(CS[C@]([H])(/C=C/C=C/C=C\C/C=C\CCC(=O)O)[C@@]([H])(O)CCCC(=O)O)C(=O)O, CC=O	Success
12803	LMFA00000005	N-(3-(15-methyl-hexadecanoyloxy)-13-methyl-tetradecanoyl)-L-serine	N-(3-(15-methyl-hexadecanoyloxy)-13-methyl-tetradecanoyl)-L-serine				Fatty Acyls [FA]	Other Fatty Acyls [FA00]			625.528	C37H71NO6	InChI=1S/C37H71NO6/c1-31(2)25-21-17-13-9-6-5-7-12-16-20-24-28-36(41)44-33(29-35(40)38-34(30-39)37(42)43)27-23-19-15-11-8-10-14-18-22-26-32(3)4/h31-34,39H,5-30H2,1-4H3,(H,38,40)(H,42,43)/t33?,34-/m0/s1	WTGXHHUORCSXNB-DNKZHYAASA-N					42607283	CC(C)CCCCCCCCCCCC(OC(=O)CCCCCCCCCCCCCC(C)C)CC(=O)N[C@@]([H])(CO)C(O)=O	1	Success	FALSO	105.043	CC(C)CCCCCCCCCCCCCC(=O)OC(CC=O)CCCCCCCCCCCC(C)C, [H][C@](N)(CO)C(=O)O	Success
13229	LMFA08020076	N-arachidonoyl tyrosine	N-(5Z,8Z,11Z,14Z-eicosatetraenoyl)-tyrosine	EMA-10; Elmiric acid	NATyr 20:4		Fatty Acyls [FA]	Fatty amides [FA08]			467.304	C29H41NO4	InChI=1S/C29H41NO4/c1-2-3-4-5-6-7-8-9-10-11-12-13-14-15-16-17-18-19-28(32)30-27(29(33)34)24-25-20-22-26(31)23-21-25/h6-7,9-10,12-13,15-16,20-23,27,31H,2-5,8,11,14,17-19,24H2,1H3,(H,30,32)(H,33,34)/b7-6-,10-9-,13-12-,16-15-/t27-/m0/s1	QUMCPEFSPGOHMM-CYPURTGSSA-N			165533		42607332	C([C@H](CC1C=CC(O)=CC=1)NC(=O)CCC/C=C\C/C=C\C/C=C\C/C=C\CCCCC)(=O)O	1	Success	FALSO	181.074	[H][C@](N)(Cc1ccc(O)cc1)C(=O)O, CCCCC/C=C\C/C=C\C/C=C\C/C=C\CCCC=O	Success
52849	LMFA08040066	Semiplenamide A	N-(2-methyl-2Z,6E-eicosadienoyl)-ethanolamine	2-methyl-2Z,6E-eicosadienoyl-EA	NAE 21:2		Fatty Acyls [FA]	Fatty amides [FA08]	N-acyl ethanolamides (endocannabinoids) [FA0804]		365.329	C23H43NO2	InChI=1S/C23H43NO2/c1-3-4-5-6-7-8-9-10-11-12-13-14-15-16-17-18-19-22(2)23(26)24-20-21-25/h15-16,19,25H,3-14,17-18,20-21H2,1-2H3,(H,24,26)/b16-15+,22-19-	SJZSLZDOZDKKND-PSROOVMISA-N					10384247	C(/C(/C)=C\CC/C=C/CCCCCCCCCCCCC)(=O)NCCO	1	Success	FALSO	61.0528	CCCCCCCCCCCCC/C=C/CC/C=C(/C)C=O, NCCO	Success
53520	LMFA08040067	Tetracosahexaenoyl-EA	N-(6Z,9Z,12Z,15Z,18Z,21Z-tetracosahexaenoyl)-ethanolamine	THEA; Tetracosahexaenoyl ethanolamide; Nisinoyl-EA; Nisinoyl ethanolamide	NAE 24:6		Fatty Acyls [FA]	Fatty amides [FA08]	N-acyl ethanolamides (endocannabinoids) [FA0804]		399.314	C26H41NO2	InChI=1S/C26H41NO2/c1-2-3-4-5-6-7-8-9-10-11-12-13-14-15-16-17-18-19-20-21-22-23-26(29)27-24-25-28/h3-4,6-7,9-10,12-13,15-16,18-19,28H,2,5,8,11,14,17,20-25H2,1H3,(H,27,29)/b4-3-,7-6-,10-9-,13-12-,16-15-,19-18-	ABXZSQDOPQUFNZ-KUBAVDMBSA-N					164190341	C(CCCC/C=C\C/C=C\C/C=C\C/C=C\C/C=C\C/C=C\CC)(=O)NCCO	1	Success	FALSO	61.0528	CC/C=C\C/C=C\C/C=C\C/C=C\C/C=C\C/C=C\CCCCC=O, NCCO	Success
53993	LMST05040021		N-(3alpha,7alpha,15alpha-Trihydroxy-5beta-cholan-24-oyl)-taurine		ST 24:1;O4;Tau		Sterols [ST]	Steroid conjugates [ST05]	Taurine conjugates [ST0504]		515.292	C26H45NO7S	InChI=1S/C26H45NO7S/c1-15(4-5-22(31)27-10-11-35(32,33)34)19-14-21(30)24-23-18(7-9-26(19,24)3)25(2)8-6-17(28)12-16(25)13-20(23)29/h15-21,23-24,28-30H,4-14H2,1-3H3,(H,27,31)(H,32,33,34)/t15-,16+,17-,18+,19-,20-,21+,23+,24+,25+,26-/m1/s1	AOIWIEZEAQBWNH-BOHNWZBFSA-N					162981706	C1[C@]2(C)[C@@]3([H])CC[C@]4(C)[C@@]([H])([C@]([H])(C)CCC(NCCS(O)(=O)=O)=O)C[C@H](O)[C@@]4([H])[C@]3([H])[C@H](O)C[C@]2([H])C[C@H](O)C1	1	Success	FALSO	125.015	[H][C@@]1(O)CC[C@@]2(C)[C@@]([H])(C1)C[C@@]([H])(O)[C@]1([H])[C@]2([H])CC[C@]2(C)[C@@]([H])([C@]([H])(C)CCC=O)C[C@]([H])(O)[C@]21[H], NCCS(=O)(=O)O	Success
54123	LMST05030018	3beta-Hydroxy-7-oxochol-5-en-24-oyl-glycine	N-(3beta-hydroxy-7-oxocholest-5-en-24-oyl) glycine		ST 24:3;O3;Gly		Sterols [ST]	Steroid conjugates [ST05]	Glycine conjugates [ST0503]		445.283	C26H39NO5	InChI=1S/C26H39NO5/c1-15(4-7-22(30)27-14-23(31)32)18-5-6-19-24-20(9-11-26(18,19)3)25(2)10-8-17(28)12-16(25)13-21(24)29/h13,15,17-20,24,28H,4-12,14H2,1-3H3,(H,27,30)(H,31,32)/t15-,17+,18-,19+,20+,24+,25+,26-/m1/s1	AXBXXYALPXTOOI-UBKHJBOVSA-N					171119015	[C@]12(C(=O)C=C3C[C@@H](O)CC[C@]3(C)[C@@]1([H])CC[C@]1(C)[C@@]([H])([C@@](C)([H])CCC(=O)NCC(=O)O)CC[C@@]21[H])[H]	1	Success	FALSO	75.032	[H][C@]1(O)CC[C@@]2(C)C(=CC(=O)[C@]3([H])[C@]2([H])CC[C@]2(C)[C@@]([H])([C@]([H])(C)CCC=O)CC[C@]23[H])C1, NCC(=O)O	Success
54330	LMFA08020318	Dihydrocapsaicin	8-Methyl-N-vanillyl-nonamide		NA 18:4;O2		Fatty Acyls [FA]	Fatty amides [FA08]	N-acyl amines [FA0802]		307.215	C18H29NO3	InChI=1S/C18H29NO3/c1-14(2)8-6-4-5-7-9-18(21)19-13-15-10-11-16(20)17(12-15)22-3/h10-12,14,20H,4-9,13H2,1-3H3,(H,19,21)	XJQPQKLURWNAAH-UHFFFAOYSA-N	C16952		46932		107982	C1=CC(CNC(=O)CCCCCCC(C)C)=CC(OC)=C1O	1	Success	FALSO	153.079	COc1cc(CN)ccc1O, CC(C)CCCCCCC=O	Success
54329	LMFA08020317	Nonivamide	N-vanillyl-nonamide	pelargonic acid vanillylamide; PAVA	NA 17:4;O2		Fatty Acyls [FA]	Fatty amides [FA08]	N-acyl amines [FA0802]		293.199	C17H27NO3	InChI=1S/C17H27NO3/c1-3-4-5-6-7-8-9-17(20)18-13-14-10-11-15(19)16(12-14)21-2/h10-12,19H,3-9,13H2,1-2H3,(H,18,20)	RGOVYLWUIBMPGK-UHFFFAOYSA-N			46936		66978550	C1=CC(CNC(=O)CCCCCCCC)=CC(OC)=C1O	1	Success	FALSO	153.079	COc1cc(CN)ccc1O, CCCCCCCCC=O	Success
54786	LMPR02020081	alpha-carboxyethylhydroxychroman taurine	N-(5-[(2R)-6-Hydroxy-2,5,7,8-tetramethyl-3,4-dihydrochromen-2-yl]-propanoyl)-taurine	CEHC taurine			Prenol Lipids [PR]	Quinones and hydroquinones [PR02]	Vitamin E [PR0202]		385.156	C18H27NO6S	InChI=1S/C18H27NO6S/c1-11-12(2)17-14(13(3)16(11)21)5-7-18(4,25-17)8-6-15(20)19-9-10-26(22,23)24/h21H,5-10H2,1-4H3,(H,19,20)(H,22,23,24)/t18-/m0/s1	NUOXYTRMTRCUAT-SFHVURJKSA-N					171119214	C1(C)=C(C)C2O[C@@](CCC(=O)NCCS(O)(=O)=O)(C)CCC=2C(C)=C1O	1	Success	FALSO	125.015	Cc1c(C)c2c(c(C)c1O)CC[C@@](C)(CCC=O)O2, NCCS(=O)(=O)O	Success
52167	LMFA08020250	N-heneicosanoyl taurine	N-heneicosanoyl taurine		NAT 21:0		Fatty Acyls [FA]	Fatty amides [FA08]	N-acyl amines [FA0802]		433.323	C23H47NO4S	InChI=1S/C23H47NO4S/c1-2-3-4-5-6-7-8-9-10-11-12-13-14-15-16-17-18-19-20-23(25)24-21-22-29(26,27)28/h2-22H2,1H3,(H,24,25)(H,26,27,28)	ZTYNBCVHACPQBG-UHFFFAOYSA-N			187584		86014203	C(CNC(CCCCCCCCCCCCCCCCCCCC)=O)S(O)(=O)=O	1	Success	FALSO	125.015	NCCS(=O)(=O)O, CCCCCCCCCCCCCCCCCCCCC=O	Success
57444	LMGP02030097	PE-N[FA 20:4(5Z,8Z,11Z,14Z)] P-16:0/18:1(9Z)	1-(1Z-hexadecenyl)-2-(9Z-octadecenoyl)-glycero-3-phospho-N-5Z,8Z,11Z,14Z-eicosatetraenoyl-ethanolamine	1-(1Z-hexadecenyl)-2-(oleoyl)-sn-glycero-3-phospho-N-arachidonoyl-ethanolamine; NAPE(P-16:0/18:1(9Z)/20:4(5Z,8Z,11Z,14Z))	PE-N[FA] 54:6		Glycerophospholipids [GP]	Glycerophosphoethanolamines [GP02]	1Z-alkenyl,2-acylglycerophosphoethanolamines [GP0203]		987.766	C59H106NO8P	InChI=1S/C59H106NO8P/c1-4-7-10-13-16-19-22-25-28-29-31-32-35-38-41-44-47-50-58(61)60-52-54-66-69(63,64)67-56-57(55-65-53-49-46-43-40-37-34-27-24-21-18-15-12-9-6-3)68-59(62)51-48-45-42-39-36-33-30-26-23-20-17-14-11-8-5-2/h16,19,25-26,28,30-32,38,41,49,53,57H,4-15,17-18,20-24,27,29,33-37,39-40,42-48,50-52,54-56H2,1-3H3,(H,60,61)(H,63,64)/b19-16-,28-25-,30-26-,32-31-,41-38-,53-49-/t57-/m1/s1	NTUQCXUYBBZXIM-GNUWWLOISA-N					171117779	[C@](COP(=O)(O)OCCNC(CCC/C=C\C/C=C\C/C=C\C/C=C\CCCCC)=O)([H])(OC(CCCCCCC/C=C\CCCCCCCC)=O)CO/C=C\CCCCCCCCCCCCCC	1	Success	FALSO	701.536	[H][C@@](CO/C=C\CCCCCCCCCCCCCC)(COP(=O)(O)OCCN)OC(=O)CCCCCCC/C=C\CCCCCCCC, CCCCC/C=C\C/C=C\C/C=C\C/C=C\CCCC=O	Success
11671	LMFA08030004	N-(3-oxo-octanoyl)-homoserine lactone	N-(3-oxo-octanoyl)-homoserine lactone	N-(3-Oxooctanoyl)homoserine lactone			Fatty Acyls [FA]	Fatty amides [FA08]	Fatty acyl homoserine lactones [FA0803]		241.131	C12H19NO4	InChI=1S/C12H19NO4/c1-2-3-4-5-9(14)8-11(15)13-10-6-7-17-12(10)16/h10H,2-8H2,1H3,(H,13,15)/t10-/m0/s1	FXCMGCFNLNFLSH-JTQLQIEISA-N	C11841				127293	C1[C@@H](C(=O)OC1)NC(=O)CC(=O)CCCCC	1	Success	FALSO	101.048	[H][C@]1(N)CCOC1=O, CCCCCC(=O)CC=O	Success
2600	LMFA08040004	Linoleoyl-EA	N-(9Z,12Z-octadecadienoyl)-ethanolamine	N-cis-9-cis-12-Octadecadienoylethanolamine; Linoleoyl Ethanolamide	NAE 18:2		Fatty Acyls [FA]	Fatty amides [FA08]	N-acyl ethanolamides (endocannabinoids) [FA0804]		323.282	C20H37NO2	InChI=1S/C20H37NO2/c1-2-3-4-5-6-7-8-9-10-11-12-13-14-15-16-17-20(23)21-18-19-22/h6-7,9-10,22H,2-5,8,11-19H2,1H3,(H,21,23)/b7-6-,10-9-	KQXDGUVSAAQARU-HZJYTTRNSA-N		HMDB0012252	64032	XPR7004	5283446	C(C/C=C\C/C=C\CCCCC)CCCCCC(=O)NCCO	1	Success	FALSO	61.0528	CCCCC/C=C\C/C=C\CCCCCCCC=O, NCCO	Success
2598	LMFA08040002	Dihomolinoleoyl-EA	N-(11Z,14Z-eicosadienoyl)-ethanolamine	N-cis-11,14-eicosadienoyl ethanolamine; Dihomolinoleoyl ethanolamide	NAE 20:2		Fatty Acyls [FA]	Fatty amides [FA08]	N-acyl ethanolamides (endocannabinoids) [FA0804]		351.314	C22H41NO2	InChI=1S/C22H41NO2/c1-2-3-4-5-6-7-8-9-10-11-12-13-14-15-16-17-18-19-22(25)23-20-21-24/h6-7,9-10,24H,2-5,8,11-21H2,1H3,(H,23,25)/b7-6-,10-9-	MWQCBVWCBTUPDQ-HZJYTTRNSA-N			73733	XPR7002	5283444	C(C/C=C\C/C=C\CCCCC)CCCCCCCC(=O)NCCO	1	Success	FALSO	61.0528	CCCCC/C=C\C/C=C\CCCCCCCCCC=O, NCCO	Success
2541	LMFA08020016	(-)N-(1R-methyl-propyl) arachidonoyl amine	N-(1R-methyl-propyl)-5Z,8Z,11Z,14Z-eicosatetraenoyl amine	N-(1R-methyl-propyl)arachidonoylamide	NA 24:4		Fatty Acyls [FA]	Fatty amides [FA08]	N-acyl amines [FA0802]		359.319	C24H41NO	InChI=1S/C24H41NO/c1-4-6-7-8-9-10-11-12-13-14-15-16-17-18-19-20-21-22-24(26)25-23(3)5-2/h9-10,12-13,15-16,18-19,23H,4-8,11,14,17,20-22H2,1-3H3,(H,25,26)/b10-9-,13-12-,16-15-,19-18-/t23-/m1/s1	FSBHLSINBYYIIF-PZSIIWHGSA-N			165527	XPR7030	5283402	C(/C/C=C\C/C=C\CCCCC)=C/C/C=C\CCCC(=O)N[C@H](C)CC	1	Success	FALSO	73.0891	CCCCC/C=C\C/C=C\C/C=C\C/C=C\CCCC=O, [H][C@](C)(N)CC	Success
2582	LMFA08040019	N-(2-isopropyl-5Z,8Z,11Z,14Z-eicosatetraenoyl)-EA	N-(2-isopropyl-5Z,8Z,11Z,14Z-eicosatetraenoyl)-ethanolamine	2-isopropylarachidonoyl-(2'-hydroxyethyl)amide; 2-isopropyl-arachidonoyl ethanolamide	NAE 23:4		Fatty Acyls [FA]	Fatty amides [FA08]	N-acyl ethanolamides (endocannabinoids) [FA0804]		389.329	C25H43NO2	InChI=1S/C25H43NO2/c1-4-5-6-7-8-9-10-11-12-13-14-15-16-17-18-19-20-24(23(2)3)25(28)26-21-22-27/h8-9,11-12,14-15,17-18,23-24,27H,4-7,10,13,16,19-22H2,1-3H3,(H,26,28)/b9-8-,12-11-,15-14-,18-17-	HRUFJXCYLZUGDU-GKFVBPDJSA-N				XPR7071	5283458	C(/C/C=C\C/C=C\CCCCC)=C/C/C=C\CCC(C(C)C)C(=O)NCCO	1	Success	FALSO	61.0528	CCCCC/C=C\C/C=C\C/C=C\C/C=C\CCC(C=O)C(C)C, NCCO	Success
14902	LMST05040006		(25R)-1beta,3alpha,7alpha-trihydroxy-5beta-cholestan-27-oyl taurine		ST 27:1;O4;Tau		Sterols [ST]	Steroid conjugates [ST05]	Taurine conjugates [ST0504]		557.339	C29H51NO7S	InChI=1S/C29H51NO7S/c1-17(6-5-7-18(2)27(34)30-12-13-38(35,36)37)21-8-9-22-26-23(10-11-28(21,22)3)29(4)19(15-24(26)32)14-20(31)16-25(29)33/h17-26,31-33H,5-16H2,1-4H3,(H,30,34)(H,35,36,37)/t17-,18-,19+,20+,21-,22+,23+,24-,25-,26+,28-,29+/m1/s1	GEKBRICZVLQPMG-ASQAXTEZSA-N					42608424	[C@H]1(O)[C@]2(C)[C@@]3([H])CC[C@]4(C)[C@@]([H])([C@]([H])(C)CCC[C@@]([H])(C)C(=O)NCCS(O)(=O)=O)CC[C@@]4([H])[C@]3([H])[C@H](O)C[C@]2([H])C[C@H](O)C1	1	Success	FALSO	125.015	[H][C@]1(O)C[C@@]2([H])C[C@@]([H])(O)[C@]3([H])[C@]([H])(CC[C@]4(C)[C@@]([H])([C@]([H])(C)CCC[C@@]([H])(C)C=O)CC[C@]43[H])[C@@]2(C)[C@]([H])(O)C1, NCCS(=O)(=O)O	Success
27517	LMFA08020104	N-oleoyl GABA	N-(9Z-octadecenoyl)-gamma-aminobutyric acid		NA 22:2;O2		Fatty Acyls [FA]	Fatty amides [FA08]	N-acyl amines [FA0802]		367.309	C22H41NO3	InChI=1S/C22H41NO3/c1-2-3-4-5-6-7-8-9-10-11-12-13-14-15-16-18-21(24)23-20-17-19-22(25)26/h9-10H,2-8,11-20H2,1H3,(H,23,24)(H,25,26)/b10-9-	NFYDTZXYPVTQHJ-KTKRTIGZSA-N		HMDB0062335	165543		16759340	C(CCCCCCC/C=C\CCCCCCCC)(=O)NCCCC(=O)O	1	Success	FALSO	103.063	CCCCCCCC/C=C\CCCCCCCC=O, NCCCC(=O)O	Success
52037	LMFA08030023	N-(2E,4E-dodecadienoyl)-homoserine lactone	N-((2E,4E)-2,4-dodecadienoyl)homoserine lactone	C12:2-HSL; 2E,4E-C12:2-HSL			Fatty Acyls [FA]	Fatty amides [FA08]	Fatty acyl homoserine lactones [FA0803]		279.183	C16H25NO3	InChI=1S/C16H25NO3/c1-2-3-4-5-6-7-8-9-10-11-15(18)17-14-12-13-20-16(14)19/h8-11,14H,2-7,12-13H2,1H3,(H,17,18)/b9-8+,11-10+/t14-/m0/s1	JQNNMOKCXWQCMU-UMBWLEPDSA-N					171120629	[C@@H]1(CCOC1=O)NC(=O)/C=C/C=C/CCCCCCC	1	Success	FALSO	101.048	[H][C@]1(N)CCOC1=O, CCCCCCC/C=C/C=C/C=O	Success
2586	LMFA08040023	N-(5Z,8Z,11Z,14Z-tetracosatetraenoyl)-EA	N-(5Z,8Z,11Z,14Z-tetracosatetraenoyl)-ethanolamine	5,8,11,14-all-cis-tetracosanoylethanolamide	NAE 24:4		Fatty Acyls [FA]	Fatty amides [FA08]	N-acyl ethanolamides (endocannabinoids) [FA0804]		403.345	C26H45NO2	InChI=1S/C26H45NO2/c1-2-3-4-5-6-7-8-9-10-11-12-13-14-15-16-17-18-19-20-21-22-23-26(29)27-24-25-28/h10-11,13-14,16-17,19-20,28H,2-9,12,15,18,21-25H2,1H3,(H,27,29)/b11-10-,14-13-,17-16-,20-19-	VSXMETRRPGNXGU-AILJCPQKSA-N				XPR7075	5283462	C(/C/C=C\C/C=C\CCCCCCCCC)=C/C/C=C\CCCC(=O)NCCO	1	Success	FALSO	61.0528	CCCCCCCCC/C=C\C/C=C\C/C=C\C/C=C\CCCC=O, NCCO	Success
17400	LMST05040014	Tauroursocholic acid	N-(3alpha,7beta,12alpha-trihydroxy-5beta-cholan-24-oyl)-taurine	Tauroursocholate	ST 24:1;O4;Tau		Sterols [ST]	Steroid conjugates [ST05]	Taurine conjugates [ST0504]		515.292	C26H45NO7S	InChI=1S/C26H45NO7S/c1-15(4-7-23(31)27-10-11-35(32,33)34)18-5-6-19-24-20(14-22(30)26(18,19)3)25(2)9-8-17(28)12-16(25)13-21(24)29/h15-22,24,28-30H,4-14H2,1-3H3,(H,27,31)(H,32,33,34)/t15-,16+,17-,18-,19+,20+,21+,22+,24+,25+,26-/m1/s1	WBWWGRHZICKQGZ-FREJXKSPSA-N		HMDB00889	145227		44263378	[C@]12([C@@H](O)C[C@]3([H])C[C@H](O)CC[C@]3(C)[C@@]1([H])C[C@H](O)[C@]1(C)[C@@]([H])([C@@](C)([H])CCC(=O)NCCS(=O)(O)=O)CC[C@@]21[H])[H]	1	Success	FALSO	125.015	[H][C@@]1(O)CC[C@@]2(C)[C@@]([H])(C1)C[C@]([H])(O)[C@@]1([H])[C@]3([H])CC[C@]([H])([C@]([H])(C)CCC=O)[C@@]3(C)[C@@]([H])(O)C[C@]21[H], NCCS(=O)(=O)O	Success
27500	LMFA08020087	N-palmitoyl glutamic acid	N-hexadecanoyl-glutamic acid		NAGlu 16:0		Fatty Acyls [FA]	Fatty amides [FA08]			385.283	C21H39NO5	InChI=1S/C21H39NO5/c1-2-3-4-5-6-7-8-9-10-11-12-13-14-15-19(23)22-18(21(26)27)16-17-20(24)25/h18H,2-17H2,1H3,(H,22,23)(H,24,25)(H,26,27)/t18-/m0/s1	KMAOMYOPEIRFLB-SFHVURJKSA-N			165551		161955	OC(=O)CC[C@]([H])(NC(CCCCCCCCCCCCCCC)=O)C(=O)O	1	Success	FALSO	147.053	[H][C@](N)(CCC(=O)O)C(=O)O, CCCCCCCCCCCCCCCC=O	Success
52855	LMFA08020281	Semiplenamide F	N-(2-methyl-2S,3R-epoxy-octadecanoyl)-1-hydroxypropyl-2-amine		NA 22:1;O2		Fatty Acyls [FA]	Fatty amides [FA08]	N-acyl amines [FA0802]		369.324	C22H43NO3	InChI=1S/C22H43NO3/c1-4-5-6-7-8-9-10-11-12-13-14-15-16-17-20-22(3,26-20)21(25)23-19(2)18-24/h19-20,24H,4-18H2,1-3H3,(H,23,25)/t19?,20-,22+/m1/s1	WTOKUHHGBBPESF-VRAFCGOGSA-N					10022023	C([C@]1(O[C@@H]1CCCCCCCCCCCCCCC)C)(=O)NC(C)CO	1	Success	FALSO	75.0684	[H][C@]1(CCCCCCCCCCCCCCC)O[C@]1(C)C=O, CC(N)CO	Success
608	LMFA03020021	11-trans-LTD4	5S-hydroxy-6R-(S-cysteinylglycinyl)-7E,9E,11E14Z-eicosatetraenoic acid	11-trans-Leukotriene D4			Fatty Acyls [FA]	Eicosanoids [FA03]	Leukotrienes [FA0302]		496.261	C25H40N2O6S	InChI=1S/C25H40N2O6S/c1-2-3-4-5-6-7-8-9-10-11-12-13-16-22(21(28)15-14-17-23(29)30)34-19-20(26)25(33)27-18-24(31)32/h6-7,9-13,16,20-22,28H,2-5,8,14-15,17-19,26H2,1H3,(H,27,33)(H,29,30)(H,31,32)/b7-6-,10-9+,12-11+,16-13+/t20-,21-,22+/m0/s1	YEESKJGWJFYOOK-KJGJJCHRSA-N			140493	XPR3302	5283135	C(/C/C=C\CCCCC)=C\C=C\C=C\[C@@H](SC[C@H](N)C(=O)NCC(O)=O)[C@@H](O)CCCC(O)=O	1	Success	FALSO	423.244	[H][C@](O)(CCCC(=O)O)[C@@]([H])(/C=C/C=C/C=C/C/C=C\CCCCC)SC[C@]([H])(N)C=O, NCC(=O)O	Success
53871	LMFA08030048	N-(2E,7Z-tetradecadienoyl)-homoserine lactone	N-(2E,7Z-tetradecadienoyl)-homoserine lactone				Fatty Acyls [FA]	Fatty amides [FA08]	Fatty acyl homoserine lactones [FA0803]		307.215	C18H29NO3	InChI=1S/C18H29NO3/c1-2-3-4-5-6-7-8-9-10-11-12-13-17(20)19-16-14-15-22-18(16)21/h7-8,12-13,16H,2-6,9-11,14-15H2,1H3,(H,19,20)/b8-7-,13-12+/t16-/m0/s1	TYHKFWFVACFWKK-SLMRMYRXSA-N					44613051	[C@@H]1(CCOC1=O)NC(=O)/C=C/CCC/C=C\CCCCCC	1	Success	FALSO	101.048	[H][C@]1(N)CCOC1=O, CCCCCC/C=C\CCC/C=C/C=O	Success
46928	LMST05040020	Taurolagocholate-3-sulfate	N-(3alpha,7alpha,12beta-Trihydroxy-5beta-cholan-24-oyl)-taurine 3-sulfate				Sterols [ST]	Steroid conjugates [ST05]	Taurine conjugates [ST0504]		595.248	C26H45NO10S2	InChI=1S/C26H45NO10S2/c1-15(4-7-23(30)27-10-11-38(31,32)33)18-5-6-19-24-20(14-22(29)26(18,19)3)25(2)9-8-17(37-39(34,35)36)12-16(25)13-21(24)28/h15-22,24,28-29H,4-14H2,1-3H3,(H,27,30)(H,31,32,33)(H,34,35,36)/t15-,16+,17-,18-,19+,20+,21-,22-,24+,25+,26-/m1/s1	LKTXOQJJFLAZRW-WZJRQFJBSA-N		HMDB0002486				[C@]12(C)[C@]([H])(C[C@@H](O)[C@]3([H])[C@]1([H])C[C@@H](O)[C@@]1(C)[C@@]3([H])CC[C@]1([H])[C@H](C)CCC(NCCS(O)(=O)=O)=O)C[C@H](OS(O)(=O)=O)CC2	1	Success	FALSO	125.015	[H][C@@]1(OS(=O)(=O)O)CC[C@@]2(C)[C@@]([H])(C1)C[C@@]([H])(O)[C@@]1([H])[C@]3([H])CC[C@]([H])([C@]([H])(C)CCC=O)[C@@]3(C)[C@]([H])(O)C[C@]21[H], NCCS(=O)(=O)O	Success
54389	LMFA08020321	Tetrahydrobungeanool	N-(2-Hydroxy-2-methylpropyl)tetradeca-2E,4E-dienamide		NA 18:2;O		Fatty Acyls [FA]	Fatty amides [FA08]	N-acyl amines [FA0802]		295.251	C18H33NO2	InChI=1S/C18H33NO2/c1-4-5-6-7-8-9-10-11-12-13-14-15-17(20)19-16-18(2,3)21/h12-15,21H,4-11,16H2,1-3H3,(H,19,20)/b13-12+,15-14+	GJDPGFHVEKFXEZ-SQIWNDBBSA-N					5321844	C(/C=C/C=C/CCCCCCCCC)(=O)NCC(C)(C)O	1	Success	FALSO	89.0841	CCCCCCCCC/C=C/C=C/C=O, CC(C)(O)CN	Success
54425	LMFA08020330	Tulipiferamide C	N-(2-phenylethyl)-4Z-decenamide	deca-(4Z)-enoic acid 2-phenylethylamide	NA 18:5		Fatty Acyls [FA]	Fatty amides [FA08]	N-acyl amines [FA0802]		273.209	C18H27NO	InChI=1S/C18H27NO/c1-2-3-4-5-6-7-11-14-18(20)19-16-15-17-12-9-8-10-13-17/h6-10,12-13H,2-5,11,14-16H2,1H3,(H,19,20)/b7-6-	LZZRSLNNCAXLCQ-SREVYHEPSA-N					164617672	C(CC/C=C\CCCCC)(=O)NCCC1=CC=CC=C1	1	Success	FALSO	121.089	CCCCC/C=C\CCC=O, NCCc1ccccc1	Success
54445	LMFA08020331	Commendamide	N-(3-Hydroxyhexadecanoyl) glycine		NAGly 16:0;O		Fatty Acyls [FA]	Fatty amides [FA08]			329.257	C18H35NO4	InChI=1S/C18H35NO4/c1-2-3-4-5-6-7-8-9-10-11-12-13-16(20)14-17(21)19-15-18(22)23/h16,20H,2-15H2,1H3,(H,19,21)(H,22,23)	MZUHHHSFDVDBCZ-UHFFFAOYSA-N			182594		10711444	C(CC(O)CCCCCCCCCCCCC)(=O)NCC(=O)O	1	Success	FALSO	75.032	CCCCCCCCCCCCCC(O)CC=O, NCC(=O)O	Success
54711	LMST05050058	Leucocholic Acid	N-(3alpha,7alpha,12alpha-trihydroxy-5beta-cholan-24-oyl)-L-leucine		ST 24:1:O4;Leu		Sterols [ST]	Steroid conjugates [ST05]			521.372	C30H51NO6	InChI=1S/C30H51NO6/c1-16(2)12-23(28(36)37)31-26(35)9-6-17(3)20-7-8-21-27-22(15-25(34)30(20,21)5)29(4)11-10-19(32)13-18(29)14-24(27)33/h16-25,27,32-34H,6-15H2,1-5H3,(H,31,35)(H,36,37)/t17-,18+,19-,20-,21+,22+,23+,24-,25+,27+,29+,30-/m1/s1	LZFOJLAZIRIBIG-PJGKWPCRSA-N					171120430	[C@]12([C@H](O)C[C@]3([H])C[C@H](O)CC[C@]3(C)[C@@]1([H])C[C@H](O)[C@]1(C)[C@@]([H])([C@@](C)([H])CCC(N[C@@H](CC(C)C)C(O)=O)=O)CC[C@@]21[H])[H]	1	Success	FALSO	131.095	[H][C@@]1(O)CC[C@@]2(C)[C@@]([H])(C1)C[C@@]([H])(O)[C@@]1([H])[C@]3([H])CC[C@]([H])([C@]([H])(C)CCC=O)[C@@]3(C)[C@@]([H])(O)C[C@]21[H], [H][C@](N)(CC(C)C)C(=O)O	Success
55060	LMFA08020368		2E,4E-undecadien-8,10-diynoic acid phenethylamide		NA 19:10		Fatty Acyls [FA]	Fatty amides [FA08]	N-acyl amines [FA0802]		277.147	C19H19NO	InChI=1S/C19H19NO/c1-2-3-4-5-6-7-8-12-15-19(21)20-17-16-18-13-10-9-11-14-18/h1,7-15H,5-6,16-17H2,(H,20,21)/b8-7+,15-12+	NYVJFZJCDZTINK-GHKBDNCUSA-N					21681002	C(/C=C/C=C/CCC#CC#C)(=O)NCCC1=CC=CC=C1	1	Success	FALSO	121.089	C#CC#CCC/C=C/C=C/C=O, NCCc1ccccc1	Success
55039	LMFA08020359	4Z-Aplidic acid B	(5E,7E)-8-[(3aR,4R,5R,7aS)-4-[(1Z,3E)-5-oxo-5-(2-phenylethylamino)penta-1,3-dienyl]-2,3,3a,4,5,7a-hexahydro-1H-inden-5-yl]octa-5,7-dienoic acid		NA 30:12;O2		Fatty Acyls [FA]	Fatty amides [FA08]	N-acyl amines [FA0802]		459.277	C30H37NO3	InChI=1S/C30H37NO3/c32-29(31-23-22-24-12-5-4-6-13-24)18-10-9-16-27-25(20-21-26-15-11-17-28(26)27)14-7-2-1-3-8-19-30(33)34/h1-2,4-7,9-10,12-14,16,18,20-21,25-28H,3,8,11,15,17,19,22-23H2,(H,31,32)(H,33,34)/b2-1+,14-7+,16-9-,18-10+/t25-,26+,27+,28-/m1/s1	QRWPHMHMPOYWGH-YXYXFWDSSA-N					163005508	[C@@]12([H])CCC[C@@]1([H])C=C[C@@H](/C=C/C=C/CCCC(=O)O)[C@@H]2/C=C\C=C\C(=O)NCCC1=CC=CC=C1	1	Success	FALSO	121.089	[H][C@@]1(/C=C\C=C\C=O)[C@]2([H])CCC[C@@]2([H])C=C[C@@]1([H])/C=C/C=C/CCCC(=O)O, NCCc1ccccc1	Success
55149	LMFA08020386		N-(2-Methylbutyl)-2E,4E-undecadiene-8,10-diynamide		NA 16:6		Fatty Acyls [FA]	Fatty amides [FA08]	N-acyl amines [FA0802]		243.162	C16H21NO	InChI=1S/C16H21NO/c1-4-6-7-8-9-10-11-12-13-16(18)17-14-15(3)5-2/h1,10-13,15H,5,8-9,14H2,2-3H3,(H,17,18)/b11-10-,13-12+	TWRMPJKEQKPLJO-JPYSRSMKSA-N					15609894	C(/C=C/C=C\CCC#CC#C)(=O)NCC(C)CC	1	Success	FALSO	87.1048	C#CC#CCC/C=C\C=C\C=O, CCC(C)CN	Success
56759	LMFA08020397	Melonosin B	N-(26-hydroxy-11,16-dioxo-2S-methoxy-5Z-hexacosenoyl)-tyramine	(Z,2S)-26-hydroxy-N-[2-(4-hydroxyphenyl)ethyl]-2-methoxy-11,16-dioxohexacos-5-enamide			Fatty Acyls [FA]	Fatty amides [FA08]	N-acyl amines [FA0802]		587.419	C35H57NO6	InChI=1S/C35H57NO6/c1-42-34(35(41)36-28-27-30-23-25-33(40)26-24-30)22-14-10-6-5-9-13-19-32(39)21-16-15-20-31(38)18-12-8-4-2-3-7-11-17-29-37/h6,10,23-26,34,37,40H,2-5,7-9,11-22,27-29H2,1H3,(H,36,41)/b10-6-/t34-/m0/s1	JSMJTPOZTBENPS-ISJOXRKBSA-N					155526604	N(C(=O)[C@H](CC/C=C\CCCCC(CCCCC(CCCCCCCCCCO)=O)=O)OC)CCC1=CC=C(O)C=C1	1	Success	FALSO	137.084	NCCc1ccc(O)cc1, [H][C@@](C=O)(CC/C=C\CCCCC(=O)CCCCC(=O)CCCCCCCCCCO)OC	Success
12802	LMFA00000004	N-linolenoyl-glutamine	N-(9Z,12Z,15Z-octadecatrienoyl)-glutamine		NAGln 18:3		Fatty Acyls [FA]	Fatty amides [FA08]			406.283	C23H38N2O4	InChI=1S/C23H38N2O4/c1-2-3-4-5-6-7-8-9-10-11-12-13-14-15-16-17-22(27)25-20(23(28)29)18-19-21(24)26/h3-4,6-7,9-10,20H,2,5,8,11-19H2,1H3,(H2,24,26)(H,25,27)(H,28,29)/b4-3-,7-6-,10-9-/t20-/m0/s1	FEFAAEYMDHYUFL-IWFQAGGASA-N			186604		5470079	C(CCCCCCC/C=C\C/C=C\C/C=C\CC)(=O)N[C@@]([H])(CCC(N)=O)C(O)=O	1	Success	FALSO	146.069	CC/C=C\C/C=C\C/C=C\CCCCCCCC=O, [H][C@](N)(CCC(N)=O)C(=O)O	Success
27503	LMFA08020090	N-stearoyl glutamic acid	N-octadecanoyl-glutamic acid		NAGlu 18:0		Fatty Acyls [FA]	Fatty amides [FA08]			413.314	C23H43NO5	InChI=1S/C23H43NO5/c1-2-3-4-5-6-7-8-9-10-11-12-13-14-15-16-17-21(25)24-20(23(28)29)18-19-22(26)27/h20H,2-19H2,1H3,(H,24,25)(H,26,27)(H,28,29)/t20-/m0/s1	ATFFFUXLAJBBDE-FQEVSTJZSA-N			165566		94481	OC(=O)CC[C@]([H])(NC(CCCCCCCCCCCCCCCCC)=O)C(=O)O	1	Success	FALSO	147.053	[H][C@](N)(CCC(=O)O)C(=O)O, CCCCCCCCCCCCCCCCCC=O	Success
2575	LMFA08020050	N-(4-benzenesulfonamide) arachidonoyl amine	N-(4-benzenesulfonamide)-5Z,8Z,11Z,14Z-eicosatetraenoyl amine	N-(4-benzenesulfonamide)arachidonoyl amide; arachidonoyl-N-(4-benzenesulfonamide)amide			Fatty Acyls [FA]	Fatty amides [FA08]	N-acyl amines [FA0802]		458.26	C26H38N2O3S	InChI=1S/C26H38N2O3S/c1-2-3-4-5-6-7-8-9-10-11-12-13-14-15-16-17-18-19-26(29)28-24-20-22-25(23-21-24)32(27,30)31/h6-7,9-10,12-13,15-16,20-23H,2-5,8,11,14,17-19H2,1H3,(H,28,29)(H2,27,30,31)/b7-6-,10-9-,13-12-,16-15-	JPTVAWAHYWEYRT-DOFZRALJSA-N			187089	XPR7064	5283431	C(/C/C=C\C/C=C\CCCCC)=C/C/C=C\CCCC(=O)NC1C=CC(S(N)(=O)=O)=CC=1	1	Success	FALSO	172.031	CCCCC/C=C\C/C=C\C/C=C\C/C=C\CCCC=O, Nc1ccc(S(N)(=O)=O)cc1	Success
2599	LMFA08040003	gamma-linolenoyl-EA	N-(6Z,9Z,12Z-octadecatrienoyl)-ethanolamine	N-cis-6,9,12-octadecatrienoylethanolamine; gamma-linolenoyl ethanolamide	NAE 18:3		Fatty Acyls [FA]	Fatty amides [FA08]	N-acyl ethanolamides (endocannabinoids) [FA0804]		321.267	C20H35NO2	InChI=1S/C20H35NO2/c1-2-3-4-5-6-7-8-9-10-11-12-13-14-15-16-17-20(23)21-18-19-22/h6-7,9-10,12-13,22H,2-5,8,11,14-19H2,1H3,(H,21,23)/b7-6-,10-9-,13-12-	KRDUNUMTOBLEPM-QNEBEIHSSA-N			165585	XPR7003	5283445	C(/C/C=C\C/C=C\CCCCC)=C/CCCCC(=O)NCCO	1	Success	FALSO	61.0528	CCCCC/C=C\C/C=C\C/C=C\CCCCC=O, NCCO	Success
2607	LMFA08040011	Dihomo-gamma-linolenoyl-EA	N-(8Z,11Z,14Z-eicosatrienoyl)-ethanolamine	dihomo-gamma-linolenoyl ethanolamide	NAE 20:3		Fatty Acyls [FA]	Fatty amides [FA08]	N-acyl ethanolamides (endocannabinoids) [FA0804]		349.298	C22H39NO2	InChI=1S/C22H39NO2/c1-2-3-4-5-6-7-8-9-10-11-12-13-14-15-16-17-18-19-22(25)23-20-21-24/h6-7,9-10,12-13,24H,2-5,8,11,14-21H2,1H3,(H,23,25)/b7-6-,10-9-,13-12-	ULQWKETUACYZLI-QNEBEIHSSA-N	C13828	HMDB0013625	34488	XPR7011	5282272	C(/C/C=C\C/C=C\CCCCC)=C/CCCCCCC(=O)NCCO	1	Success	FALSO	61.0528	CCCCC/C=C\C/C=C\C/C=C\CCCCCCC=O, NCCO	Success
57706	LMFA08020420	N-(2E,14Z-eicosanoyl)-isobutylamine	(2E,14Z)-N-isobutyleicosa-2,14-dienamide		NA 24:2		Fatty Acyls [FA]	Fatty amides [FA08]	N-acyl amines [FA0802]		363.35	C24H45NO	InChI=1S/C24H45NO/c1-4-5-6-7-8-9-10-11-12-13-14-15-16-17-18-19-20-21-24(26)25-22-23(2)3/h8-9,20-21,23H,4-7,10-19,22H2,1-3H3,(H,25,26)/b9-8-,21-20+	VRWQVWHIMCRHFZ-MOHYWQNXSA-N					122385043	C(/C=C/CCCCCCCCCC/C=C\CCCCC)(=O)NCC(C)C	1	Success	FALSO	73.0891	CCCCC/C=C\CCCCCCCCCC/C=C/C=O, CC(C)CN	Success
56753	LMFA08020391	Toporoside B					Fatty Acyls [FA]	Fatty amides [FA08]	N-acyl amines [FA0802]		787.451	C43H65NO12	InChI=1S/C43H65NO12/c1-54-36(41(51)44-27-26-30-24-25-34(46)35(47)29-30)23-16-12-8-7-10-14-19-31-20-18-21-32(31)33(45)22-15-11-6-4-2-3-5-9-13-17-28-55-43-39(50)37(48)38(49)40(56-43)42(52)53/h6,8,11-12,24-25,29,36-40,43,46-50H,2-5,7,9-10,13-23,26-28H2,1H3,(H,44,51)(H,52,53)/b11-6-,12-8-/t36-,37-,38-,39+,40-,43+/m0/s1	JOSNMAKTQRBVBG-BWJDJOJOSA-N					171121265	C([C@@H](OC)CC/C=C\CCCCC1CCCC=1C(=O)CC/C=C\CCCCCCCCO[C@H]1[C@H](O)[C@@H](O)[C@H](O)[C@@H](C(=O)O)O1)(=O)NCCC1=CC(O)=C(O)C=C1	1	Success	FALSO	153.079	[H][C@@]1(OCCCCCCCC/C=C\CCC(=O)C2=C(CCCC/C=C\CC[C@@]([H])(C=O)OC)CCC2)O[C@]([H])(C(=O)O)[C@@]([H])(O)[C@]([H])(O)[C@@]1([H])O, NCCc1ccc(O)c(O)c1	Success
51795	LMFA08020226	alpha-N-(3-octadecanoyloxy-octadecanoyl)-L-ornithine	(2S)-5-amino-2-(3-octadecanoyloxy-octadecanamido)pentanoic acid				Fatty Acyls [FA]	Fatty amides [FA08]	N-acyl amines [FA0802]		680.607	C41H80N2O5	InChI=1S/C41H80N2O5/c1-3-5-7-9-11-13-15-17-18-20-22-24-26-28-30-34-40(45)48-37(36-39(44)43-38(41(46)47)33-31-35-42)32-29-27-25-23-21-19-16-14-12-10-8-6-4-2/h37-38H,3-36,42H2,1-2H3,(H,43,44)(H,46,47)/t37?,38-/m1/s1	WPAJRUJTAKLMRH-YWIOZPJLSA-N					138454222	OC([C@H](NC(CC(OC(CCCCCCCCCCCCCCCCC)=O)CCCCCCCCCCCCCCC)=O)CCCN)=O	1	Success	FALSO	132.09	[H][C@@](N)(CCCN)C(=O)O, CCCCCCCCCCCCCCCCCC(=O)OC(CC=O)CCCCCCCCCCCCCCC	Success
2559	LMFA08020034	N-propyl alpha,alpha-dimethylarachidonoyl amine	N-propyl-2,2-dimethyl-5Z,8Z,11Z,14Z-eicosatetraenoyl amine	N-propyl-alpha,alpha-dimethylarachidonoylamide	NA 25:4		Fatty Acyls [FA]	Fatty amides [FA08]	N-acyl amines [FA0802]		373.334	C25H43NO	InChI=1S/C25H43NO/c1-5-7-8-9-10-11-12-13-14-15-16-17-18-19-20-21-22-25(3,4)24(27)26-23-6-2/h10-11,13-14,16-17,19-20H,5-9,12,15,18,21-23H2,1-4H3,(H,26,27)/b11-10-,14-13-,17-16-,20-19-	DZZYKVXKTJYUPM-AILJCPQKSA-N				XPR7048	5283417	C(/C/C=C\C/C=C\CCCCC)=C/C/C=C\CCC(C)(C)C(=O)NCCC	1	Success	FALSO	59.0735	CCCCC/C=C\C/C=C\C/C=C\C/C=C\CCC(C)(C)C=O, CCCN	Success
54201	LMST05050051	SNAG-delta5-CA	3beta-sulfooxy-7beta-N-acetylglucosaminyl-5-cholen-24-oic acid				Sterols [ST]	Steroid conjugates [ST05]	Other Steroid conjugates [ST0505]		673.313	C32H51NO12S	InChI=1S/C32H51NO12S/c1-16(5-8-25(36)37)20-6-7-21-26-22(10-12-32(20,21)4)31(3)11-9-19(45-46(40,41)42)13-18(31)14-23(26)43-30-27(33-17(2)35)29(39)28(38)24(15-34)44-30/h14,16,19-24,26-30,34,38-39H,5-13,15H2,1-4H3,(H,33,35)(H,36,37)(H,40,41,42)/t16-,19+,20-,21+,22+,23+,24-,26+,27-,28-,29-,30-,31+,32-/m1/s1	YXAGJPCGPKMTNG-LGBRWLQSSA-N					23250100	[C@@]12([H])[C@@H](O[C@H]3[C@H](NC(C)=O)[C@@H](O)[C@H](O)[C@@H](CO)O3)C=C3C[C@@H](OS(O)(=O)=O)CC[C@]3(C)[C@@]1([H])CC[C@]1(C)[C@@]([H])([C@]([H])(C)CCC(=O)O)CC[C@@]21[H]	1	Success	FALSO	631.303	[H][C@]1(OS(=O)(=O)O)CC[C@@]2(C)C(=C[C@]([H])(O[C@]3([H])O[C@]([H])(CO)[C@@]([H])(O)[C@]([H])(O)[C@@]3([H])N)[C@]3([H])[C@]2([H])CC[C@]2(C)[C@@]([H])([C@]([H])(C)CCC(=O)O)CC[C@]23[H])C1, CC=O	Success
51832	LMFA08030018	N-(9Z-hexadecenoyl)-homoserine lactone	N-(9Z-hexadecenoyl)-homoserine lactone	C16:1-HSL			Fatty Acyls [FA]	Fatty amides [FA08]	Fatty acyl homoserine lactones [FA0803]		337.262	C20H35NO3	InChI=1S/C20H35NO3/c1-2-3-4-5-6-7-8-9-10-11-12-13-14-15-19(22)21-18-16-17-24-20(18)23/h7-8,18H,2-6,9-17H2,1H3,(H,21,22)/b8-7-/t18-/m0/s1	BDQHAQLGRDSHKW-ZEVQVBBLSA-N					71684635	[C@@H]1(CCOC1=O)NC(=O)CCCCCCC/C=C\CCCCCC	1	Success	FALSO	101.048	[H][C@]1(N)CCOC1=O, CCCCCC/C=C\CCCCCCCC=O	Success
54563	LMFA08020337	Stieleriacine E	N-(octadecanoyl)-O-methyl-2,3-(Z)-dehydrotyrosine	N-stearoyl-O-methyl-dehydrotyrosine	NA 28:6;O3		Fatty Acyls [FA]	Fatty amides [FA08]	N-acyl amines [FA0802]		459.335	C28H45NO4	InChI=1S/C28H45NO4/c1-3-4-5-6-7-8-9-10-11-12-13-14-15-16-17-18-27(30)29-26(28(31)32)23-24-19-21-25(33-2)22-20-24/h19-23H,3-18H2,1-2H3,(H,29,30)(H,31,32)/b26-23-	KAHDAULQQJUDPU-RWEWTDSWSA-N					169492167	N(C(=O)CCCCCCCCCCCCCCCCC)/C(/C(=O)O)=C\C1=CC=C(OC)C=C1	1	Success	FALSO	193.074	COc1ccc(/C=C(\N)C(=O)O)cc1, CCCCCCCCCCCCCCCCCC=O	Success
56854	LMSP01080084	Sphingofungin G					Sphingolipids [SP]	Sphingoid bases [SP01]	Sphingoid base analogs [SP0108]		411.262	C22H37NO6	InChI=1S/C22H37NO6/c1-3-4-5-10-13-17(25)14-11-8-6-7-9-12-15-18(26)21-20(27)19(22(28)29-21)23-16(2)24/h12,15,18-21,26-27H,3-11,13-14H2,1-2H3,(H,23,24)/b15-12+/t18-,19+,20-,21-/m1/s1	HSLVXANZNRUVPD-RAXWFZDGSA-N					171121135	[C@H]1([C@H](NC(C)=O)C(=O)O[C@@H]1[C@H](O)/C=C/CCCCCCC(=O)CCCCCC)O	1	Success	FALSO	369.252	[H][C@]1(O)[C@@]([H])([C@]([H])(O)/C=C/CCCCCCC(=O)CCCCCC)OC(=O)[C@@]1([H])N, CC=O	Success
57445	LMGP02030098	PE-N[FA 20:4(5Z,8Z,11Z,14Z)] P-18:0/18:1(9Z)	1-(1Z-octadecenyl)-2-(9Z-octadecenoyl)-glycero-3-phospho-N-5Z,8Z,11Z,14Z-eicosatetraenoyl-ethanolamine	1-(1Z-octadecenyl)-2-(oleoyl)-sn-glycero-3-phospho-N-arachidonoyl-ethanolamine; NAPE(P-16:0/18:1(9Z)/20:4(5Z,8Z,11Z,14Z))	PE-N[FA] 56:6		Glycerophospholipids [GP]	Glycerophosphoethanolamines [GP02]	1Z-alkenyl,2-acylglycerophosphoethanolamines [GP0203]		1015.8	C61H110NO8P	InChI=1S/C61H110NO8P/c1-4-7-10-13-16-19-22-25-28-30-32-34-37-40-43-46-49-52-60(63)62-54-56-68-71(65,66)69-58-59(57-67-55-51-48-45-42-39-36-33-29-26-23-20-17-14-11-8-5-2)70-61(64)53-50-47-44-41-38-35-31-27-24-21-18-15-12-9-6-3/h16,19,25,27-28,31-32,34,40,43,51,55,59H,4-15,17-18,20-24,26,29-30,33,35-39,41-42,44-50,52-54,56-58H2,1-3H3,(H,62,63)(H,65,66)/b19-16-,28-25-,31-27-,34-32-,43-40-,55-51-/t59-/m1/s1	HJOKRGRSYJFCBV-TVBQABSRSA-N					171117780	[C@](COP(=O)(O)OCCNC(CCC/C=C\C/C=C\C/C=C\C/C=C\CCCCC)=O)([H])(OC(CCCCCCC/C=C\CCCCCCCC)=O)CO/C=C\CCCCCCCCCCCCCCCC	1	Success	FALSO	729.567	[H][C@@](CO/C=C\CCCCCCCCCCCCCCCC)(COP(=O)(O)OCCN)OC(=O)CCCCCCC/C=C\CCCCCCCC, CCCCC/C=C\C/C=C\C/C=C\C/C=C\CCCC=O	Success
26151	LMFA08040052	Behenoyl-EA	N-(Docosanoyl)-ethanolamine	Behenoyl-ethanolamine	NAE 22:0		Fatty Acyls [FA]	Fatty amides [FA08]	N-acyl ethanolamides (endocannabinoids) [FA0804]		383.376	C24H49NO2	InChI=1S/C24H49NO2/c1-2-3-4-5-6-7-8-9-10-11-12-13-14-15-16-17-18-19-20-21-24(27)25-22-23-26/h26H,2-23H2,1H3,(H,25,27)	XHFWUECSNJWBJU-UHFFFAOYSA-N			146186		3023585	C(CCCCCCCCCCCCC(=O)NCCO)CCCCCCCC	1	Success	FALSO	61.0528	CCCCCCCCCCCCCCCCCCCCCC=O, NCCO	Success
26150	LMFA08040051	Stearoyl-EA	N-(Octadecanoyl)-ethanolamine	Stearoyl-ethanolamine	NAE 18:0		Fatty Acyls [FA]	Fatty amides [FA08]	N-acyl ethanolamides (endocannabinoids) [FA0804]		327.314	C20H41NO2	InChI=1S/C20H41NO2/c1-2-3-4-5-6-7-8-9-10-11-12-13-14-15-16-17-20(23)21-18-19-22/h22H,2-19H2,1H3,(H,21,23)	OTGQIQQTPXJQRG-UHFFFAOYSA-N		HMDB0013078	85299		27902	C(CCCCCCCCCCCCCCCC)C(=O)NCCO	1	Success	FALSO	61.0528	CCCCCCCCCCCCCCCCCC=O, NCCO	Success
14919	LMPK11000001	Cytochalasin A					Polyketides [PR]	Cytochalasins [PK11]			477.252	C29H35NO5	InChI=1S/C29H35NO5/c1-18-9-7-13-22(31)15-16-25(32)35-29-23(14-8-10-18)27(33)20(3)19(2)26(29)24(30-28(29)34)17-21-11-5-4-6-12-21/h4-6,8,11-12,14-16,18-19,23-24,26-27,33H,3,7,9-10,13,17H2,1-2H3,(H,30,34)/b14-8+,16-15+/t18-,19-,23+,24+,26+,27-,29-/m1/s1	ZMAODHOXRBLOQO-TZVKRXPSSA-N			144392		5458383	[C@@H]1(C)C(=C)[C@@H](O)[C@@H]2C=CC[C@H](C)CCCC(=O)C=CC(=O)O[C@@]32C(=O)N[C@@H](CC2C=CC=CC=2)[C@]13[H]	1	Success	FALSO	479.267	[H][C@]1(C)CC=C[C@]2([H])[C@@](C=O)(OC(=O)C=CC(=O)CCC1)[C@]([H])([C@@]([H])(N)Cc1ccccc1)[C@]([H])(C)C(=C)[C@@]2([H])O	Success
14920	LMPK11000002	Cytochalasin B					Polyketides [PR]	Cytochalasins [PK11]			479.267	C29H37NO5	InChI=1S/C29H37NO5/c1-18-9-7-13-22(31)15-16-25(32)35-29-23(14-8-10-18)27(33)20(3)19(2)26(29)24(30-28(29)34)17-21-11-5-4-6-12-21/h4-6,8,11-12,14-16,18-19,22-24,26-27,31,33H,3,7,9-10,13,17H2,1-2H3,(H,30,34)/b14-8+,16-15+/t18-,19-,22-,23+,24+,26+,27-,29-/m1/s1	GBOGMAARMMDZGR-TYHYBEHESA-N			23527		5311281	[C@@H]1(C)C(=C)[C@@H](O)[C@@H]2C=CC[C@H](C)CCC[C@@H](O)C=CC(=O)O[C@@]32C(=O)N[C@@H](CC2C=CC=CC=2)[C@]13[H]	1	Success	FALSO	481.283	[H][C@]1(C)CC=C[C@]2([H])[C@@](C=O)(OC(=O)C=C[C@]([H])(O)CCC1)[C@]([H])([C@@]([H])(N)Cc1ccccc1)[C@]([H])(C)C(=C)[C@@]2([H])O	Success
12769	LMFA03010192	PGE2-dihydroxypropanylamine	N-(1,3-dihydroxypropan-2-yl)-9-oxo-11R,15S-dihydroxy-5Z,13E-prostadienoyl amine	Prostaglandin E2-dihydroxypropanylamine			Fatty Acyls [FA]	Eicosanoids [FA03]	Prostaglandins [FA0301]		425.278	C23H39NO6	InChI=1S/C23H39NO6/c1-2-3-6-9-18(27)12-13-20-19(21(28)14-22(20)29)10-7-4-5-8-11-23(30)24-17(15-25)16-26/h4,7,12-13,17-20,22,25-27,29H,2-3,5-6,8-11,14-16H2,1H3,(H,24,30)/b7-4-,13-12+/t18-,19+,20+,22+/m0/s1	QJOORAQHWWTUIP-HIGMCGMBSA-N			186482		24778494	[C@H]1(/C=C/[C@@H](O)CCCCC)[C@H](O)CC(=O)[C@@H]1C/C=C\CCCC(=O)NC(CO)CO	1	Success	FALSO	91.0633	[H][C@@]1(/C=C/[C@@]([H])(O)CCCCC)[C@@]([H])(C/C=C\CCCC=O)C(=O)C[C@@]1([H])O, NC(CO)CO	Success
13233	LMFA08020080	N-palmitoyl taurine	N-hexadecanoyl-taurine		NAT 16:0		Fatty Acyls [FA]	Fatty amides [FA08]	N-acyl amines [FA0802]		363.244	C18H37NO4S	InChI=1S/C18H37NO4S/c1-2-3-4-5-6-7-8-9-10-11-12-13-14-15-18(20)19-16-17-24(21,22)23/h2-17H2,1H3,(H,19,20)(H,21,22,23)	LPDJCYFKKSLKRO-UHFFFAOYSA-N			132477		14504290	C(CNC(CCCCCCCCCCCCCCC)=O)S(O)(=O)=O	1	Success	FALSO	125.015	NCCS(=O)(=O)O, CCCCCCCCCCCCCCCC=O	Success
12127	LMFA08040030	8,9-DiHETrE-EA	N-((+/-)-8,9-dihydroxy-5Z,11Z,14Z-eicosatrienoyl)-ethanolamine		NAE 20:3;O2		Fatty Acyls [FA]	Fatty amides [FA08]	N-acyl ethanolamides (endocannabinoids) [FA0804]		381.288	C22H39NO4	InChI=1S/C22H39NO4/c1-2-3-4-5-6-7-8-9-12-15-20(25)21(26)16-13-10-11-14-17-22(27)23-18-19-24/h6-7,9-10,12-13,20-21,24-26H,2-5,8,11,14-19H2,1H3,(H,23,27)/b7-6-,12-9-,13-10-	VBCWCYKNZSTKQW-TYAUOURKSA-N			165582		16061179	C(CCC/C=C\CC(O)C(O)C/C=C\C/C=C\CCCCC)(=O)NCCO	1	Success	FALSO	61.0528	CCCCC/C=C\C/C=C\CC(O)C(O)C/C=C\CCCC=O, NCCO	Success
12901	LMPR04000020	bacteriohopane-,32,33,34-triol-35-(N-(9-cyclohexyl-nonanoyl))-glucosamine					Prenol Lipids [PR]	Hopanoids [PR04]			929.732	C56H99NO9	InChI=1S/C56H99NO9/c1-36(38-26-31-53(4)39(38)27-32-55(6)44(53)24-25-45-54(5)30-17-29-52(2,3)43(54)28-33-56(45,55)7)22-23-40(59)48(62)41(60)35-65-51-47(50(64)49(63)42(34-58)66-51)57-46(61)21-16-11-9-8-10-13-18-37-19-14-12-15-20-37/h36-45,47-51,58-60,62-64H,8-35H2,1-7H3,(H,57,61)/t36-,38?,39?,40+,41-,42+,43?,44?,45?,47+,48+,49+,50+,51+,53-,54-,55+,56+/m0/s1	CUHLLNXUAKMTSY-VESYUJKXSA-N					42608327	C1C[C@]2(C)C3CCC4[C@]5(C)C(C([C@@H](C)CC[C@@H](O)[C@@H](O)[C@@H](O)CO[C@H]6[C@H](NC(CCCCCCCCC7CCCCC7)=O)[C@@H](O)[C@H](O)[C@@H](CO)O6)CC5)CC[C@@]4(C)[C@]3(C)CCC2C(C)(C)C1	1	Success	FALSO	707.534	[H][C@@]1(OC[C@]([H])(O)[C@]([H])(O)[C@]([H])(O)CC[C@]([H])(C)C2CC[C@@]3(C)C2CC[C@]2(C)C3CCC3[C@@]4(C)CCCC(C)(C)C4CC[C@]32C)O[C@]([H])(CO)[C@@]([H])(O)[C@]([H])(O)[C@@]1([H])N, O=CCCCCCCCCC1CCCCC1	Success
51153	LMGL05010030	PE-GlcNAc-DG(14:0/14:0)	1,2 di-(tetradecanoyl)-3-O-(2-N-acetyl-6-O-phosphoethanolaminyl)-beta-D-glucopyranosaminyl)-sn-glycerol	1,2-ditetradecanoyl-3-O-(6'-O-(1-phospho-2-aminoethan-1-yl)-2'-acetamido-2'-deoxy-beta-D-glucopyranosyl)-sn-glycerol			Glycerolipids [GL]	Glycosyldiradylglycerols [GL05]	Glycosyldiacylglycerols [GL0501]		838.532	C41H79N2O13P	InChI=1S/C41H79N2O13P/c1-4-6-8-10-12-14-16-18-20-22-24-26-36(45)51-30-34(55-37(46)27-25-23-21-19-17-15-13-11-9-7-5-2)31-52-41-38(43-33(3)44)40(48)39(47)35(56-41)32-54-57(49,50)53-29-28-42/h34-35,38-41,47-48H,4-32,42H2,1-3H3,(H,43,44)(H,49,50)/t34-,35-,38-,39-,40-,41-/m1/s1	KJYXBSCLCBYNCA-LPWLOGJNSA-N					134812268	C(O[C@H]1[C@H](NC(=O)C)[C@@H](O)[C@H](O)[C@@H](COP(=O)(O)OCCN)O1)[C@]([H])(OC(CCCCCCCCCCCCC)=O)COC(CCCCCCCCCCCCC)=O	1	Success	FALSO	796.521	[H][C@@](COC(=O)CCCCCCCCCCCCC)(CO[C@]1([H])O[C@]([H])(COP(=O)(O)OCCN)[C@@]([H])(O)[C@]([H])(O)[C@@]1([H])N)OC(=O)CCCCCCCCCCCCC, CC=O	Success
52851	LMFA08020277	Semiplenamide C	N-(2-methyl-2Z-hexadecenoyl)-1-hydroxypropyl-2(S)-amine	N-[(S)-1-Methyl-2-hydroxyethyl]-2-methyl-2-hexadeceneamide	NA 20:1;O		Fatty Acyls [FA]	Fatty amides [FA08]	N-acyl amines [FA0802]		325.298	C20H39NO2	InChI=1S/C20H39NO2/c1-4-5-6-7-8-9-10-11-12-13-14-15-16-18(2)20(23)21-19(3)17-22/h16,19,22H,4-15,17H2,1-3H3,(H,21,23)/b18-16-/t19-/m0/s1	YATFRALIAPYFQO-BBDWDQMGSA-N					11347939	C(/C(/C)=C\CCCCCCCCCCCCC)(=O)N[C@@H](C)CO	1	Success	FALSO	75.0684	CCCCCCCCCCCCC/C=C(/C)C=O, [H][C@@](C)(N)CO	Success
53963	LMFA08020306	N-benzyltetracosanamide	N-tetracosanoyl benzylamine	macamide	NA 31:4		Fatty Acyls [FA]	Fatty amides [FA08]	N-acyl amines [FA0802]		457.428	C31H55NO	InChI=1S/C31H55NO/c1-2-3-4-5-6-7-8-9-10-11-12-13-14-15-16-17-18-19-20-21-25-28-31(33)32-29-30-26-23-22-24-27-30/h22-24,26-27H,2-21,25,28-29H2,1H3,(H,32,33)	CDEYCNHJOZECQY-UHFFFAOYSA-N					102235523	C(CCCCCCCCCCCCCCCCCCCCCCC)(=O)NCC1C=CC=CC=1	1	Success	FALSO	107.073	CCCCCCCCCCCCCCCCCCCCCCCC=O, NCc1ccccc1	Success
14903	LMST05040007		(25R)-3alpha,7alpha,12alpha-trihydroxy-5beta-cholestan-27-oyl taurine		ST 27:1;O4;Tau		Sterols [ST]	Steroid conjugates [ST05]	Taurine conjugates [ST0504]		557.339	C29H51NO7S	InChI=1S/C29H51NO7S/c1-17(6-5-7-18(2)27(34)30-12-13-38(35,36)37)21-8-9-22-26-23(16-25(33)29(21,22)4)28(3)11-10-20(31)14-19(28)15-24(26)32/h17-26,31-33H,5-16H2,1-4H3,(H,30,34)(H,35,36,37)/t17-,18-,19+,20-,21-,22+,23+,24-,25+,26+,28+,29-/m1/s1	LUBLVJXOGCYWKT-NDPLYMFXSA-N					101941270	C1[C@]2(C)[C@@]3([H])C[C@H](O)[C@]4(C)[C@@]([H])([C@]([H])(C)CCC[C@@]([H])(C)C(=O)NCCS(O)(=O)=O)CC[C@@]4([H])[C@]3([H])[C@H](O)C[C@]2([H])C[C@H](O)C1	1	Success	FALSO	125.015	[H][C@@]1(O)CC[C@@]2(C)[C@@]([H])(C1)C[C@@]([H])(O)[C@@]1([H])[C@]3([H])CC[C@]([H])([C@]([H])(C)CCC[C@@]([H])(C)C=O)[C@@]3(C)[C@@]([H])(O)C[C@]21[H], NCCS(=O)(=O)O	Success
35907	LMFA08020140	N-Oleoyl Dopamine	N-[2-(3,4-dihydroxyphenyl)ethyl]-9Z-octadecenamide	OLDA	NA 26:5;O2		Fatty Acyls [FA]	Fatty amides [FA08]	N-acyl amines [FA0802]		417.324	C26H43NO3	InChI=1S/C26H43NO3/c1-2-3-4-5-6-7-8-9-10-11-12-13-14-15-16-17-26(30)27-21-20-23-18-19-24(28)25(29)22-23/h9-10,18-19,22,28-29H,2-8,11-17,20-21H2,1H3,(H,27,30)/b10-9-	QQBPLXNESPTPNU-KTKRTIGZSA-N	C12272		31883		5282106	C(CCC/C=C\CCCCCCCC)CCCC(=O)NCCC1=CC(O)=C(O)C=C1	1	Success	FALSO	153.079	CCCCCCCC/C=C\CCCCCCCC=O, NCCc1ccc(O)c(O)c1	Success
54569	LMFA08020343	Thalassotalic acid A	N-(decanoyl)-2,3-(Z)-dehydrotyrosine		NA 19:6;O3		Fatty Acyls [FA]	Fatty amides [FA08]	N-acyl amines [FA0802]		333.194	C19H27NO4	InChI=1S/C19H27NO4/c1-2-3-4-5-6-7-8-9-18(22)20-17(19(23)24)14-15-10-12-16(21)13-11-15/h10-14,21H,2-9H2,1H3,(H,20,22)(H,23,24)/b17-14-	LCWMLAAWWWWZBR-VKAVYKQESA-N					127050170	N(C(CCCCCCCCC)=O)/C(/C(=O)O)=C\C1=CC=C(C=C1)O	1	Success	FALSO	179.058	N/C(=C\c1ccc(O)cc1)C(=O)O, CCCCCCCCCC=O	Success
55150	LMFA08020387		N-(2-Methylbutyl)-2E,4E-dodecadiene-8,10-diynamide		NA 17:6		Fatty Acyls [FA]	Fatty amides [FA08]	N-acyl amines [FA0802]		257.178	C17H23NO	InChI=1S/C17H23NO/c1-4-6-7-8-9-10-11-12-13-14-17(19)18-15-16(3)5-2/h11-14,16H,5,9-10,15H2,1-3H3,(H,18,19)/b12-11-,14-13+	BILULZPLQWTTIT-RCWDKCQFSA-N					15609896	C(/C=C/C=C\CCC#CC#CC)(=O)NCC(C)CC	1	Success	FALSO	87.1048	CC#CC#CCC/C=C\C=C\C=O, CCC(C)CN	Success
27533	LMFA08020120	N-palmitoyl valine	N-hexadecanoyl-valine		NAVal 16:0		Fatty Acyls [FA]	Fatty amides [FA08]			355.309	C21H41NO3	InChI=1S/C21H41NO3/c1-4-5-6-7-8-9-10-11-12-13-14-15-16-17-19(23)22-20(18(2)3)21(24)25/h18,20H,4-17H2,1-3H3,(H,22,23)(H,24,25)/t20-/m0/s1	OGLNTVZUARMGNY-FQEVSTJZSA-N			165562		11348810	CC(C)[C@]([H])(NC(CCCCCCCCCCCCCCC)=O)C(=O)O	1	Success	FALSO	117.079	[H][C@@](N)(C(=O)O)C(C)C, CCCCCCCCCCCCCCCC=O	Success
56993	LMFA08020401	N-palmitoyl-O-phosphocholineserine	N-hexadecanoyl-O-phosphocholine-L-serine	PPCS; lysoSM-509			Fatty Acyls [FA]	Fatty amides [FA08]	N-acyl amines [FA0802]		508.328	C24H49N2O7P	InChI=1S/C24H49N2O7P/c1-5-6-7-8-9-10-11-12-13-14-15-16-17-18-23(27)25-22(24(28)29)21-33-34(30,31)32-20-19-26(2,3)4/h22H,5-21H2,1-4H3,(H2-,25,27,28,29,30,31)/t22-/m0/s1	HGJMMMCMCUAOFS-QFIPXVFZSA-N					169445597	[C@@H](C(=O)O)(COP(OCC[N+](C)(C)C)([O-])=O)NC(=O)CCCCCCCCCCCCCCC	1	Success	FALSO	270.098	[H][C@](N)(COP(=O)([O-])OCC[N+](C)(C)C)C(=O)O, CCCCCCCCCCCCCCCC=O	Success
57619	LMFA08020414	Hydroxy lanyuamide II	2'-hydroxy-N-(isobutyl)-12-oxo-tetradeca-2E,4E,8Z-trienamide	12-oxo-tetradeca-2,4,8-trienoic acid (2-hydroxy-2-methyl-propyl)amide	NA 18:4;O2		Fatty Acyls [FA]	Fatty amides [FA08]	N-acyl amines [FA0802]		307.215	C18H29NO3	InChI=1S/C18H29NO3/c1-4-16(20)13-11-9-7-5-6-8-10-12-14-17(21)19-15-18(2,3)22/h7-10,12,14,22H,4-6,11,13,15H2,1-3H3,(H,19,21)/b9-7-,10-8+,14-12+	VBPJOLZEHVDXMU-RLMPMMINSA-N					170169880	C(/C=C/C=C/CC/C=C\CCC(=O)CC)(=O)NCC(C)(C)O	1	Success	FALSO	89.0841	CCC(=O)CC/C=C\CC/C=C/C=C/C=O, CC(C)(O)CN	Success
52174	LMFA08020257	N-nervonoyl taurine	N-(15Z-tetracosenoyl) taurine		NAT 24:1		Fatty Acyls [FA]	Fatty amides [FA08]	N-acyl amines [FA0802]		473.354	C26H51NO4S	InChI=1S/C26H51NO4S/c1-2-3-4-5-6-7-8-9-10-11-12-13-14-15-16-17-18-19-20-21-22-23-26(28)27-24-25-32(29,30)31/h9-10H,2-8,11-25H2,1H3,(H,27,28)(H,29,30,31)/b10-9-	QIEYQUYASMRRHE-KTKRTIGZSA-N			146294		71684549	C(CNC(CCCCCCCCCCCCC/C=C\CCCCCCCC)=O)S(O)(=O)=O	1	Success	FALSO	125.015	NCCS(=O)(=O)O, CCCCCCCC/C=C\CCCCCCCCCCCCCC=O	Success
13236	LMFA08020083	N-docosanoyl taurine	N-docosanoyl-taurine		NAT 22:0		Fatty Acyls [FA]	Fatty amides [FA08]	N-acyl amines [FA0802]		447.338	C24H49NO4S	InChI=1S/C24H49NO4S/c1-2-3-4-5-6-7-8-9-10-11-12-13-14-15-16-17-18-19-20-21-24(26)25-22-23-30(27,28)29/h2-23H2,1H3,(H,25,26)(H,27,28,29)	SAIMYQVCHHQQMU-UHFFFAOYSA-N			156045		42607333	C(CNC(CCCCCCCCCCCCCCCCCCCCC)=O)S(O)(=O)=O	1	Success	FALSO	125.015	NCCS(=O)(=O)O, CCCCCCCCCCCCCCCCCCCCCC=O	Success
26749	LMFA08020084	N-arachidonoyl dopamine	N-(5Z,8Z,11Z,14Z-eicosatetraenoyl)-dopamine	NADA	NA 28:8;O2		Fatty Acyls [FA]	Fatty amides [FA08]	N-acyl amines [FA0802]		439.309	C28H41NO3	InChI=1S/C28H41NO3/c1-2-3-4-5-6-7-8-9-10-11-12-13-14-15-16-17-18-19-28(32)29-23-22-25-20-21-26(30)27(31)24-25/h6-7,9-10,12-13,15-16,20-21,24,30-31H,2-5,8,11,14,17-19,22-23H2,1H3,(H,29,32)/b7-6-,10-9-,13-12-,16-15-	MVVPIAAVGAWJNQ-DOFZRALJSA-N	C12271		31231		5282105	C(NCCC1C=C(O)C(O)=CC=1)(=O)CCC/C=C\C/C=C\C/C=C\C/C=C\CCCCC	1	Success	FALSO	153.079	CCCCC/C=C\C/C=C\C/C=C\C/C=C\CCCC=O, NCCc1ccc(O)c(O)c1	Success
26142	LMFA08040043	Palmitoleoyl-EA	N-(9Z-hexadecenoyl)-ethanolamine	Palmitoleoyl ethanolamide; POEA	NAE 16:1		Fatty Acyls [FA]	Fatty amides [FA08]	N-acyl ethanolamides (endocannabinoids) [FA0804]		297.267	C18H35NO2	InChI=1S/C18H35NO2/c1-2-3-4-5-6-7-8-9-10-11-12-13-14-15-18(21)19-16-17-20/h7-8,20H,2-6,9-17H2,1H3,(H,19,21)/b8-7-	WFRLANWAASSSFV-FPLPWBNLSA-N		HMDB0013648	71465		9835868	C(CCCCCCC(=O)NCCO)/C=C\CCCCCC	1	Success	FALSO	61.0528	CCCCCC/C=C\CCCCCCCC=O, NCCO	Success
12647	LMGP03010042	PS-NAc(18:1(9Z)/18:1(9Z)/19:0)	1,2-di-(9Z-octadecenoyl)-sn-glycero-3-phospho-N-nonadecanoyl-L-serine	PS-NAc(18:1/18:1/19:0); PS-NAc(36:2)	PS-NAc 36:2		Glycerophospholipids [GP]	Glycerophosphoserines [GP03]	Diacylglycerophosphoserines [GP0301]		1067.81	C61H114NO11P	InChI=1S/C61H114NO11P/c1-4-7-10-13-16-19-22-25-28-31-32-35-38-41-44-47-50-58(63)62-57(61(66)67)55-72-74(68,69)71-54-56(73-60(65)52-49-46-43-40-37-34-30-27-24-21-18-15-12-9-6-3)53-70-59(64)51-48-45-42-39-36-33-29-26-23-20-17-14-11-8-5-2/h26-27,29-30,56-57H,4-25,28,31-55H2,1-3H3,(H,62,63)(H,66,67)(H,68,69)/b29-26-,30-27-/t56-,57+/m1/s1	AGDQGBNVGMMQNG-MJBYPJHYSA-N					24779548	C(O)(=O)[C@@]([H])(NC(=O)CCCCCCCCCCCCCCCCCC)COP(OC[C@]([H])(OC(CCCCCCC/C=C\CCCCCCCC)=O)COC(CCCCCCC/C=C\CCCCCCCC)=O)(=O)O	1	Success	FALSO	787.536	[H][C@@](COC(=O)CCCCCCC/C=C\CCCCCCCC)(COP(=O)(O)OC[C@]([H])(N)C(=O)O)OC(=O)CCCCCCC/C=C\CCCCCCCC, CCCCCCCCCCCCCCCCCCC=O	Success
49377	LMFA08020207	N-isobutyl-2E,4Z-octadecadienoyl amine	N-isobutyl-2E,4Z-octadecadienoyl amine	Pipericine	NA 22:2		Fatty Acyls [FA]	Fatty amides [FA08]	N-acyl amines [FA0802]		335.319	C22H41NO	InChI=1S/C22H41NO/c1-4-5-6-7-8-9-10-11-12-13-14-15-16-17-18-19-22(24)23-20-21(2)3/h16-19,21H,4-15,20H2,1-3H3,(H,23,24)/b17-16-,19-18+	QQCGKIZHTJLRNN-JUJVUSMPSA-N		HMDB0031678			101713141	C(/C=C/C=C\CCCCCCCCCCCCC)(=O)NCC(C)C	1	Success	FALSO	73.0891	CCCCCCCCCCCCC/C=C\C=C\C=O, CC(C)CN	Success
54113	LMPK11000032	Armochaetoglasin K		Cytoglobosin I			Polyketides [PR]	Cytochalasins [PK11]			548.289	C32H40N2O6	InChI=1S/C32H40N2O6/c1-17-8-7-10-22-29(38)31(4,40)19(3)27-24(15-20-16-33-23-11-6-5-9-21(20)23)34-30(39)32(22,27)26(36)13-12-25(35)28(37)18(2)14-17/h5-7,9-11,14,16-17,19,22,24-25,27,29,33,35,38,40H,8,12-13,15H2,1-4H3,(H,34,39)/b10-7+,18-14+/t17-,19-,22-,24-,25+,27-,29-,31+,32+/m0/s1	RDGPYVKATNNNKN-DNGZFULMSA-N					139590412	[C@@H]1(C)[C@](O)(C)[C@@H](O)[C@@H]2C=CC[C@H](C)C=C(C)C(=O)[C@H](O)CCC(=O)[C@@]32C(=O)N[C@@H](CC2=CNC4C=CC=CC2=4)[C@]13[H]	1	Success	FALSO	550.304	[H]n1cc(C[C@]([H])(N)[C@]2([H])[C@]([H])(C)[C@@](C)(O)[C@@]([H])(O)[C@]3([H])C=CC[C@]([H])(C)C=C(C)C(=O)[C@]([H])(O)CCC(=O)[C@]32C=O)c2ccccc21	Success
15353	LMST05040010	Taurohyocholic acid	N-(3alpha,6alpha,7alpha-Trihydroxy-5beta-cholan-24-oyl)-taurine	Taurohyocholate; Tauro-gamma-muricholic Acid; Taurine Hyocholate; THCA	ST 24:1;O4;Tau		Sterols [ST]	Steroid conjugates [ST05]	Taurine conjugates [ST0504]		515.292	C26H45NO7S	InChI=1S/C26H45NO7S/c1-15(4-7-21(29)27-12-13-35(32,33)34)17-5-6-18-22-19(9-11-25(17,18)2)26(3)10-8-16(28)14-20(26)23(30)24(22)31/h15-20,22-24,28,30-31H,4-14H2,1-3H3,(H,27,29)(H,32,33,34)/t15-,16-,17-,18+,19+,20+,22+,23-,24+,25-,26-/m1/s1	XSOLDPYUICCHJX-QZEPYOAJSA-N	C15516		52022		11954195	C1[C@@]2(C)[C@]([H])([C@@H](O)[C@@H](O)[C@@]3([H])[C@]4([H])CC[C@]([H])([C@H](C)CCC(=O)NCCS(O)(=O)=O)[C@@]4(C)CC[C@]23[H])C[C@H](O)C1	1	Success	FALSO	125.015	[H][C@@]1(O)CC[C@@]2(C)[C@@]([H])(C1)[C@@]([H])(O)[C@@]([H])(O)[C@]1([H])[C@]2([H])CC[C@]2(C)[C@@]([H])([C@]([H])(C)CCC=O)CC[C@]21[H], NCCS(=O)(=O)O	Success
11674	LMFA08030007	N-(3R-hydroxy-7Z-tetradecenoyl)-homoserine lactone	N-(3R-hydroxy-7Z-tetradecenoyl)-homoserine lactone	N-(3R-Hydroxy-7-cis-tetradecenoyl)homoserine lactone			Fatty Acyls [FA]	Fatty amides [FA08]	Fatty acyl homoserine lactones [FA0803]		325.225	C18H31NO4	InChI=1S/C18H31NO4/c1-2-3-4-5-6-7-8-9-10-11-15(20)14-17(21)19-16-12-13-23-18(16)22/h7-8,15-16,20H,2-6,9-14H2,1H3,(H,19,21)/b8-7-/t15-,16+/m1/s1	GFSFGXWHLLUVRK-KTYGHDLGSA-N	C11845		29638		24881364	[C@@H]1(CCOC1=O)NC(=O)C[C@H](O)CCC/C=C\CCCCCC	1	Success	FALSO	101.048	[H][C@]1(N)CCOC1=O, [H][C@](O)(CC=O)CCC/C=C\CCCCCC	Success
54335	LMSP01080080	Plakoside B					Sphingolipids [SP]	Sphingoid bases [SP01]	Sphingoid base analogs [SP0108]		973.795	C59H107NO9	InChI=1S/C59H107NO9/c1-5-7-9-11-13-16-22-28-34-47-42-49(47)36-30-24-18-15-19-26-32-38-52(62)51(45-68-59-57(67-41-40-46(3)4)56(65)55(64)54(44-61)69-59)60-58(66)53(63)39-33-27-21-20-25-31-37-50-43-48(50)35-29-23-17-14-12-10-8-6-2/h15,19,21,27,40,47-57,59,61-65H,5-14,16-18,20,22-26,28-39,41-45H2,1-4H3,(H,60,66)/b19-15-,27-21-/t47-,48-,49+,50+,51+,52-,53-,54-,55+,56+,57-,59-/m1/s1	VXRKQDJTQHPQIU-LRLWHHAYSA-N					10843593	[C@@H](CO[C@H]1[C@H](OC/C=C(\C)/C)[C@@H](O)[C@@H](O)[C@@H](CO)O1)(NC([C@H](O)CC/C=C\CCCC[C@@]1([H])C[C@@]1([H])CCCCCCCCCC)=O)[C@H](O)CCC/C=C\CCCC[C@@]1([H])C[C@@]1([H])CCCCCCCCCC	1	Success	FALSO	625.492	[H][C@]1(CCCC/C=C\CCC[C@@]([H])(O)[C@@]([H])(N)CO[C@]2([H])O[C@]([H])(CO)[C@]([H])(O)[C@]([H])(O)[C@@]2([H])OCC=C(C)C)C[C@@]1([H])CCCCCCCCCC, [H][C@]1(CCCC/C=C\CC[C@@]([H])(O)C=O)C[C@@]1([H])CCCCCCCCCC	Success
56478	LMFA03020083	16-carboxy-17,18,19,20-tetranor-N-acetyl-leukotriene E3	(5Z,7E,9E,11R,12S)-11-(N-acetyl-L-cystein-S-yl)-12-hydroxyhexadeca-5,7,9-trienedioic acid;(5Z,7E,9E,11R,12S)-11-{[(2R)-2-amino-2-carboxyethyl]sulfanyl}-12-hydroxyhexadeca-5,7,9-trienedioic acid	16-carboxy-14,15-dihydro-17,18,19,20-tetranor-N-acetyl-LTE4; 16-carboxy-17,18,19,20-tetranor-N-acetyl-LTE3			Fatty Acyls [FA]	Eicosanoids [FA03]	Leukotrienes [FA0302]		457.177	C21H31NO8S	InChI=1S/C21H31NO8S/c1-15(23)22-16(21(29)30)14-31-18(17(24)10-9-13-20(27)28)11-7-5-3-2-4-6-8-12-19(25)26/h2-5,7,11,16-18,24H,6,8-10,12-14H2,1H3,(H,22,23)(H,25,26)(H,27,28)(H,29,30)/b4-2-,5-3+,11-7+/t16-,17-,18+/m0/s1	HOQKVFXMQKUNKQ-LLYREEQVSA-N					162914419	C(S[C@H](/C=C/C=C/C=C\CCCC(=O)O)[C@@H](O)CCCC(=O)O)[C@@H](C(O)=O)NC(C)=O	1	Success	FALSO	415.166	[H][C@](N)(CS[C@]([H])(/C=C/C=C/C=C\CCCC(=O)O)[C@@]([H])(O)CCCC(=O)O)C(=O)O, CC=O	Success
57461	LMFA07090172	Glc-8/10/10/10-gly	N-((((3R-O-beta-d-glucopyranosyl-octanoyloxy)-3R-decanoyloxy)-3R-decanoyloxy)-decanoyl)-glycine				Fatty Acyls [FA]	Fatty esters [FA07]			889.576	C46H83NO15	InChI=1S/C46H83NO15/c1-5-9-13-16-20-24-33(27-38(49)47-31-39(50)51)58-40(52)28-34(25-21-17-14-10-6-2)59-41(53)29-35(26-22-18-15-11-7-3)60-42(54)30-36(23-19-12-8-4)61-46-45(57)44(56)43(55)37(32-48)62-46/h33-37,43-46,48,55-57H,5-32H2,1-4H3,(H,47,49)(H,50,51)/t33-,34-,35-,36-,37-,43-,44+,45-,46-/m1/s1	YBXJCNOQGUZXOL-WCEUJZSTSA-N					171117762	C(C[C@H](OC(C[C@H](OC(=O)C[C@@H](CCCCCCC)OC(=O)C[C@@H](CCCCC)O[C@@H]1O[C@@H]([C@H]([C@@H]([C@H]1O)O)O)CO)CCCCCCC)=O)CCCCCCC)(=O)NCC(=O)O	1	Success	FALSO	75.032	[H][C@](CC=O)(CCCCCCC)OC(=O)C[C@@]([H])(CCCCCCC)OC(=O)C[C@@]([H])(CCCCCCC)OC(=O)C[C@@]([H])(CCCCC)O[C@]1([H])O[C@]([H])(CO)[C@@]([H])(O)[C@]([H])(O)[C@@]1([H])O, NCC(=O)O	Success
57464	LMFA07090175	Glc-12/10/10/10-gly	N-((((3R-O-beta-d-glucopyranosyl-dodecanoyloxy)-3R-decanoyloxy)-3R-decanoyloxy)-decanoyl)-glycine				Fatty Acyls [FA]	Fatty esters [FA07]			945.639	C50H91NO15	InChI=1S/C50H91NO15/c1-5-9-13-17-18-22-26-30-40(65-50-49(61)48(60)47(59)41(36-52)66-50)34-46(58)64-39(29-25-21-16-12-8-4)33-45(57)63-38(28-24-20-15-11-7-3)32-44(56)62-37(27-23-19-14-10-6-2)31-42(53)51-35-43(54)55/h37-41,47-50,52,59-61H,5-36H2,1-4H3,(H,51,53)(H,54,55)/t37-,38-,39-,40-,41-,47-,48+,49-,50-/m1/s1	INWJZOPLHQBREI-UOXKESHZSA-N					171117765	C(C[C@H](OC(C[C@H](OC(=O)C[C@@H](CCCCCCC)OC(=O)C[C@@H](CCCCCCCCC)O[C@@H]1O[C@@H]([C@H]([C@@H]([C@H]1O)O)O)CO)CCCCCCC)=O)CCCCCCC)(=O)NCC(=O)O	1	Success	FALSO	75.032	[H][C@](CC=O)(CCCCCCC)OC(=O)C[C@@]([H])(CCCCCCC)OC(=O)C[C@@]([H])(CCCCCCC)OC(=O)C[C@@]([H])(CCCCCCCCC)O[C@]1([H])O[C@]([H])(CO)[C@@]([H])(O)[C@]([H])(O)[C@@]1([H])O, NCC(=O)O	Success
52051	LMFA08030037	N-(3-hydroxy-decanoyl)-homoserine lactone	N-(3-hydroxy-decanoyl)-homoserine lactone	3-hydroxy-C10-HSL; 3OH-C10-HSL			Fatty Acyls [FA]	Fatty amides [FA08]	Fatty acyl homoserine lactones [FA0803]		271.178	C14H25NO4	InChI=1S/C14H25NO4/c1-2-3-4-5-6-7-11(16)10-13(17)15-12-8-9-19-14(12)18/h11-12,16H,2-10H2,1H3,(H,15,17)/t11?,12-/m0/s1	DOICJCCMIBBSOO-KIYNQFGBSA-N					71353010	[C@@H]1(CCOC1=O)NC(=O)CC(O)CCCCCCC	1	Success	FALSO	101.048	[H][C@]1(N)CCOC1=O, CCCCCCCC(O)CC=O	Success
13234	LMFA08020081	N-oleoyl taurine	N-(9Z-octadecenoyl)-taurine				Fatty Acyls [FA]	Fatty amides [FA08]	N-acyl amines [FA0802]		389.26	C20H39NO4S	InChI=1S/C20H39NO4S/c1-2-3-4-5-6-7-8-9-10-11-12-13-14-15-16-17-20(22)21-18-19-26(23,24)25/h9-10H,2-8,11-19H2,1H3,(H,21,22)(H,23,24,25)/b10-9-	KOGRJTUIKPMZEJ-KTKRTIGZSA-N			146206		6437033	N(CCS(O)(=O)=O)C(CCCCCCC/C=C\CCCCCCCC)=O	1	Success	FALSO	125.015	NCCS(=O)(=O)O, CCCCCCCC/C=C\CCCCCCCC=O	Success
2573	LMFA08040038	Eicosanoyl-EA	N-eicosanoyl-ethanolamine	N-eicosanoylethanolamine; Arachidoyl Ethanolamide; Arachidoyl-EA	NAE 20:0		Fatty Acyls [FA]	Fatty amides [FA08]	N-acyl ethanolamides (endocannabinoids) [FA0804]		355.345	C22H45NO2	InChI=1S/C22H45NO2/c1-2-3-4-5-6-7-8-9-10-11-12-13-14-15-16-17-18-19-22(25)23-20-21-24/h24H,2-21H2,1H3,(H,23,25)	AUJVQJHODMISJP-UHFFFAOYSA-N			85253		3787294	C(CCCCCCCCCCC)CCCCCCCC(=O)NCCO	1	Success	FALSO	61.0528	CCCCCCCCCCCCCCCCCCCC=O, NCCO	Success
594	LMFA03020006	LTD4	5S-hydroxy-6R-(S-cysteinylglycinyl)-7E,9E,11E,14Z-eicosatetraenoic acid	Leukotriene D4			Fatty Acyls [FA]	Eicosanoids [FA03]	Leukotrienes [FA0302]		496.261	C25H40N2O6S	InChI=1S/C25H40N2O6S/c1-2-3-4-5-6-7-8-9-10-11-12-13-16-22(21(28)15-14-17-23(29)30)34-19-20(26)25(33)27-18-24(31)32/h6-7,9-13,16,20-22,28H,2-5,8,14-15,17-19,26H2,1H3,(H,27,33)(H,29,30)(H,31,32)/b7-6-,10-9-,12-11+,16-13+/t20-,21-,22+/m0/s1	YEESKJGWJFYOOK-IJHYULJSSA-N	C05951	HMDB0003080	28666	XPR3301	5280878	C(/C/C=C\CCCCC)=C/C=C/C=C/[C@@H](SC[C@H](N)C(=O)NCC(O)=O)[C@@H](O)CCCC(O)=O	1	Success	FALSO	423.244	[H][C@](O)(CCCC(=O)O)[C@@]([H])(/C=C/C=C/C=C\C/C=C\CCCCC)SC[C@]([H])(N)C=O, NCC(=O)O	Success
17418	LMST05030010		N-[(3a,5b,7a,12a)-3,12-dihydroxy-24-oxo-7-(sulfoxy)cholan-24-yl]-Glycine				Sterols [ST]	Steroid conjugates [ST05]	Glycine conjugates [ST0503]		545.266	C26H43NO9S	InChI=1S/C26H43NO9S/c1-14(4-7-22(30)27-13-23(31)32)17-5-6-18-24-19(12-21(29)26(17,18)3)25(2)9-8-16(28)10-15(25)11-20(24)36-37(33,34)35/h14-21,24,28-29H,4-13H2,1-3H3,(H,27,30)(H,31,32)(H,33,34,35)/t14-,15+,16-,17-,18+,19+,20-,21+,24+,25+,26-/m1/s1	BJPPZTDOLXZUSK-FRVQLJSFSA-N		HMDB02640	187589		20849198	O[C@H]1C[C@@]2([H])C[C@@H](OS(=O)(O)=O)[C@@]3([H])[C@]4([H])CC[C@]([H])([C@@](C)([H])CCC(=O)NCC(=O)O)[C@@]4(C)[C@@H](O)C[C@]3([H])[C@@]2(C)CC1	1	Success	FALSO	75.032	[H][C@@]1(O)CC[C@@]2(C)[C@@]([H])(C1)C[C@@]([H])(OS(=O)(=O)O)[C@@]1([H])[C@]3([H])CC[C@]([H])([C@]([H])(C)CCC=O)[C@@]3(C)[C@@]([H])(O)C[C@]21[H], NCC(=O)O	Success
51835	LMFA08030021	N-(3-oxo-octadecanoyl)-homoserine lactone	N-(3-oxo-octadecanoyl)-homoserine lactone	3O-C18-HSL			Fatty Acyls [FA]	Fatty amides [FA08]	Fatty acyl homoserine lactones [FA0803]		381.288	C22H39NO4	InChI=1S/C22H39NO4/c1-2-3-4-5-6-7-8-9-10-11-12-13-14-15-19(24)18-21(25)23-20-16-17-27-22(20)26/h20H,2-18H2,1H3,(H,23,25)/t20-/m0/s1	CZXPAOLZHQCXND-FQEVSTJZSA-N					87606311	[C@@H]1(CCOC1=O)NC(=O)CC(=O)CCCCCCCCCCCCCCC	1	Success	FALSO	101.048	[H][C@]1(N)CCOC1=O, CCCCCCCCCCCCCCCC(=O)CC=O	Success
52162	LMFA08020245	N-palmitoyl dopamine	N-[2-(3,4-dihydroxyphenyl)ethyl]-9Z-hexadecenamide		NA 24:5;O2		Fatty Acyls [FA]	Fatty amides [FA08]	N-acyl amines [FA0802]		389.293	C24H39NO3	InChI=1S/C24H39NO3/c1-2-3-4-5-6-7-8-9-10-11-12-13-14-15-24(28)25-19-18-21-16-17-22(26)23(27)20-21/h7-8,16-17,20,26-27H,2-6,9-15,18-19H2,1H3,(H,25,28)/b8-7-	IPUUEZXWDWREBJ-FPLPWBNLSA-N					155618143	C(CCC/C=C\CCCCCC)CCCC(=O)NCCC1=CC(O)=C(O)C=C1	1	Success	FALSO	153.079	CCCCCC/C=C\CCCCCCCC=O, NCCc1ccc(O)c(O)c1	Success
27538	LMFA08020125	N-stearoyl alanine	N-octadecanoyl-alanine		NAAla 18:0		Fatty Acyls [FA]	Fatty amides [FA08]			355.309	C21H41NO3	InChI=1S/C21H41NO3/c1-3-4-5-6-7-8-9-10-11-12-13-14-15-16-17-18-20(23)22-19(2)21(24)25/h19H,3-18H2,1-2H3,(H,22,23)(H,24,25)/t19-/m0/s1	UYZIMGIUGBXMOC-IBGZPJMESA-N			165563		14210831	C[C@]([H])(NC(CCCCCCCCCCCCCCCCC)=O)C(=O)O	1	Success	FALSO	89.0477	[H][C@@](C)(N)C(=O)O, CCCCCCCCCCCCCCCCCC=O	Success
51533	LMFA08020215	N-(17-hydroxy-9,12-octadecadienoyl)-glutamine	N-(17-hydroxy-9Z,12Z-octadecadienoyl)-glutamine		NAGln 18:2;O		Fatty Acyls [FA]	Fatty amides [FA08]			424.294	C23H40N2O5	InChI=1S/C23H40N2O5/c1-19(26)15-13-11-9-7-5-3-2-4-6-8-10-12-14-16-22(28)25-20(23(29)30)17-18-21(24)27/h2-3,7,9,19-20,26H,4-6,8,10-18H2,1H3,(H2,24,27)(H,25,28)(H,29,30)/b3-2-,9-7-/t19?,20-/m0/s1	JPDHHIDMPUIHBY-YHIZTDPQSA-N			184570		100937252	[C@@]([H])(CCC(N)=O)(NC(=O)CCCCCCC/C=C\C/C=C\CCCC(O)C)C(O)=O	1	Success	FALSO	146.069	[H][C@](N)(CCC(N)=O)C(=O)O, CC(O)CCC/C=C\C/C=C\CCCCCCCC=O	Success
45325	LMFA03020073	Leukotriene D5	(5R,6S,7E,9E,11Z,14Z,17Z)-6-{[(2R)-2-amino-2-[(carboxymethyl)carbamoyl]ethyl]sulfanyl}-5-hydroxyicosa-7,9,11,14,17-pentaenoic acid				Fatty Acyls [FA]	Eicosanoids [FA03]	Leukotrienes [FA0302]		494.245	C25H38N2O6S	InChI=1S/C25H38N2O6S/c1-2-3-4-5-6-7-8-9-10-11-12-13-16-22(21(28)15-14-17-23(29)30)34-19-20(26)25(33)27-18-24(31)32/h3-4,6-7,9-13,16,20-22,28H,2,5,8,14-15,17-19,26H2,1H3,(H,27,33)(H,29,30)(H,31,32)/b4-3-,7-6-,10-9-,12-11+,16-13+/t20-,21+,22-/m0/s1	RWLDHKGRPLNPBN-DSJHTHEWSA-N		HMDB0012994	175815		53481571	CC/C=C\C/C=C\C/C=C\C=C\C=C\[C@@H]([C@@H](CCCC(=O)O)O)SC[C@@H](C(NCC(=O)O)=O)N	1	Success	FALSO	421.229	[H][C@@](N)(C=O)CS[C@@]([H])(/C=C/C=C/C=C\C/C=C\C/C=C\CC)[C@]([H])(O)CCCC(=O)O, NCC(=O)O	Success
52038	LMFA08030024	N-(3E,5Z-dodecadienoyl)-homoserine lactone	N-((3E,5Z)-3,5-dodecadienoyl)homoserine lactone	C12:2-HSL; 3E,5Z-C12:2-HSL			Fatty Acyls [FA]	Fatty amides [FA08]	Fatty acyl homoserine lactones [FA0803]		279.183	C16H25NO3	InChI=1S/C16H25NO3/c1-2-3-4-5-6-7-8-9-10-11-15(18)17-14-12-13-20-16(14)19/h7-10,14H,2-6,11-13H2,1H3,(H,17,18)/b8-7-,10-9+/t14-/m0/s1	SKZMECPHGLDCRH-HGXHHBJQSA-N					146682876	[C@@H]1(CCOC1=O)NC(=O)C/C=C/C=C\CCCCCC	1	Success	FALSO	101.048	[H][C@]1(N)CCOC1=O, CCCCCC/C=C\C=C\CC=O	Success
53874	LMFA08020304	Oleoyl Serotonin	N-[2-(5-hydroxy-1H-indol-3-yl)ethyl]-9Z-octadecanamide	OA-5HT; Oleoyl 5HT			Fatty Acyls [FA]	Fatty amides [FA08]	N-acyl amines [FA0802]		440.34	C28H44N2O2	InChI=1S/C28H44N2O2/c1-2-3-4-5-6-7-8-9-10-11-12-13-14-15-16-17-28(32)29-21-20-24-23-30-27-19-18-25(31)22-26(24)27/h9-10,18-19,22-23,30-31H,2-8,11-17,20-21H2,1H3,(H,29,32)/b10-9-	LCQKHZYXPCLVBI-KTKRTIGZSA-N			134064		24749268	C(NCCC1=CNC2=CC=C(O)C=C12)(=O)CCCCCCC/C=C\CCCCCCCC	1	Success	FALSO	176.095	CCCCCCCC/C=C\CCCCCCCC=O, [H]n1cc(CCN)c2cc(O)ccc21	Success
54844	LMFA08020354	Cerotylserotonin	N-[2-(5-hydroxy-1H-indol-3-yl)ethyl]-hexacosanamide	N-cerotylserotonin			Fatty Acyls [FA]	Fatty amides [FA08]	N-acyl amines [FA0802]		554.481	C36H62N2O2	InChI=1S/C36H62N2O2/c1-2-3-4-5-6-7-8-9-10-11-12-13-14-15-16-17-18-19-20-21-22-23-24-25-36(40)37-29-28-32-31-38-35-27-26-33(39)30-34(32)35/h26-27,30-31,38-39H,2-25,28-29H2,1H3,(H,37,40)	KUHUJFADJUAECD-UHFFFAOYSA-N					171119591	C(NCCC1=CNC2=CC=C(O)C=C12)(=O)CCCCCCCCCCCCCCCCCCCCCCCCC	1	Success	FALSO	176.095	CCCCCCCCCCCCCCCCCCCCCCCCCC=O, [H]n1cc(CCN)c2cc(O)ccc21	Success
55057	LMFA08020365	Pellitorine	Deca-2E,4E-dienoic acid isobutylamide		NA 14:2		Fatty Acyls [FA]	Fatty amides [FA08]	N-acyl amines [FA0802]		223.194	C14H25NO	InChI=1S/C14H25NO/c1-4-5-6-7-8-9-10-11-14(16)15-12-13(2)3/h8-11,13H,4-7,12H2,1-3H3,(H,15,16)/b9-8+,11-10+	MAGQQZHFHJDIRE-BNFZFUHLSA-N			69686		5318516	C(/C=C/C=C/CCCCC)(=O)NCC(C)C	1	Success	FALSO	73.0891	CCCCC/C=C/C=C/C=O, CC(C)CN	Success
56757	LMFA08020395	Melonosin A	N-(11,18-dioxo-28-hydroxy-2S-methoxy-5Z,21Z-octacosadienoyl)-tyramine	(2S,5Z,21Z)-28-hydroxy-N-[2-(4-hydroxyphenyl)ethyl]-2-methoxy-11,18-dioxooctacosa-5,21-dienamide			Fatty Acyls [FA]	Fatty amides [FA08]	N-acyl amines [FA0802]		613.434	C37H59NO6	InChI=1S/C37H59NO6/c1-44-36(37(43)38-30-29-32-25-27-35(42)28-26-32)24-18-10-6-5-9-15-21-34(41)23-17-12-11-16-22-33(40)20-14-8-4-2-3-7-13-19-31-39/h4,6,8,10,25-28,36,39,42H,2-3,5,7,9,11-24,29-31H2,1H3,(H,38,43)/b8-4-,10-6-/t36-/m0/s1	CQUVIJBVSNICJF-XWOFKJQKSA-N					155563713	C([C@@H](OC)CC/C=C\CCCCC(=O)CCCCCCC(CC/C=C\CCCCCCO)=O)(=O)NCCC1=CC=C(O)C=C1	1	Success	FALSO	137.084	[H][C@@](C=O)(CC/C=C\CCCCC(=O)CCCCCCC(=O)CC/C=C\CCCCCCO)OC, NCCc1ccc(O)cc1	Success
56794	LMFA08020399	N-(20-hydroxybehenoyl)-5-hydroxytryptamine	N-(20-hydroxy-docosanoyl)-5-hydroxytryptamine				Fatty Acyls [FA]	Fatty amides [FA08]	N-acyl amines [FA0802]		514.413	C32H54N2O3	InChI=1S/C32H54N2O3/c35-25-19-17-15-13-11-9-7-5-3-1-2-4-6-8-10-12-14-16-18-20-32(37)33-24-23-28-27-34-31-22-21-29(36)26-30(28)31/h21-22,26-27,34-36H,1-20,23-25H2,(H,33,37)	XWPKDSVRTTVLOJ-UHFFFAOYSA-N					57920711	C(CCCCCCCCCCCCCCCCCCCCCO)(=O)NCCC1C2=CC(O)=CC=C2NC=1	1	Success	FALSO	176.095	O=CCCCCCCCCCCCCCCCCCCCCCO, [H]n1cc(CCN)c2cc(O)ccc21	Success
35906	LMFA08020139	N-arachidonoyl-dopamine-d8	N-[2-(3,4-dihydroxyphenyl)ethyl]-5Z,8Z,11Z,14Z-eicosatetraenamide-5,6,8,9,11,12,14,15-d8				Fatty Acyls [FA]	Fatty amides [FA08]	N-acyl amines [FA0802]		447.359	C28H33D8NO3	InChI=1S/C28H41NO3/c1-2-3-4-5-6-7-8-9-10-11-12-13-14-15-16-17-18-19-28(32)29-23-22-25-20-21-26(30)27(31)24-25/h6-7,9-10,12-13,15-16,20-21,24,30-31H,2-5,8,11,14,17-19,22-23H2,1H3,(H,29,32)/b7-6-,10-9-,13-12-,16-15-/i6D,7D,9D,10D,12D,13D,15D,16D	MVVPIAAVGAWJNQ-FBFLGLDDSA-N					52922082	C(/[2H])(=C(/[2H])\C/C(/[2H])=C(/[2H])\CCCC(=O)NCCC1=CC(O)=C(O)C=C1)\C/C(/[2H])=C(/[2H])\C/C(/[2H])=C(/[2H])\CCCCC	1	Success	FALSO	153.079	[2H]/C(CCCC=O)=C(\[2H])C/C([2H])=C(/[2H])C/C([2H])=C(/[2H])C/C([2H])=C(/[2H])CCCCC, NCCc1ccc(O)c(O)c1	Success
53878	LMFA08040069	N-(19,20-epoxy-4Z,7Z,13Z,16Z-docosapentaenoyl)-EA	N-(19(20)-epoxy-4Z,7Z,13Z,16Z-docosapentaenoyl)-ethanolamine	EDP-EA	NAE 22:6;O		Fatty Acyls [FA]	Fatty amides [FA08]	N-acyl ethanolamides (endocannabinoids) [FA0804]		387.277	C24H37NO3	InChI=1S/C24H37NO3/c1-2-22-23(28-22)18-16-14-12-10-8-6-4-3-5-7-9-11-13-15-17-19-24(27)25-20-21-26/h3-4,7-10,13-16,22-23,26H,2,5-6,11-12,17-21H2,1H3,(H,25,27)/b4-3-,9-7-,10-8-,15-13-,16-14-	HQRHKQCFLLFLJV-MBYQGORISA-N					145950893	C(/C/C=C\C/C=C\C/C=C\CC1OC1CC)=C/C/C=C\CCC(=O)NCCO	1	Success	FALSO	61.0528	CCC1OC1C/C=C\C/C=C\C/C=C\C/C=C\C/C=C\CCC=O, NCCO	Success

### Sheet: S1l
name	smiles	amine_mass	N-acyl lipid?	Head	Tail abbreviation	Carbons	Unsaturations	Oxygens
N-methyl-2-oxoglutaramic acid	OC(C(=O)CCC(=O)NC)=O	31.0422	Yes	methylamine	C5:0;O3	C5	0	O3
N-methyl arachidonoyl amine	C(/C/C=C\C/C=C\CCCCC)=C/C/C=C\CCCC(=O)NC	31.0422	Yes	methylamine	C20:4	C20	4	N/A
N-methyl hexanamide	CCCCCC(NC)=O	31.0422	Yes	methylamine	C6:0	C6	0	N/A
Linoleyl hydroxamic acid	O=C(CCCCCCC/C=C\C/C=C\CCCCC)NO	33.0215	No		N/A	N/A	N/A	N/A
N-hydroxy arachidonoyl amine	C(/C/C=C\C/C=C\CCCCC)=C/C/C=C\CCCC(=O)NO	33.0215	No		N/A	N/A	N/A	N/A
n-decanohydroxamic acid	C(CCCCCCCC)C(=O)NO	33.0215	No		N/A	N/A	N/A	N/A
N-ethyl arachidonoyl amine	C(/C/C=C\C/C=C\CCCCC)=C/C/C=C\CCCC(=O)NCC	45.0578	Yes	ethylamine	C20:4	C20	4	N/A
N-propyl-16,16-dimethyl-5Z,8Z,11Z,14Z-docosatetraenoyl amine	C(/C/C=C\C/C=C\C(C)(C)CCCCCC)=C/C/C=C\CCCC(=O)NCCC	59.0735	Yes	propylamine	C24:4	C24	4	N/A
N-isopropyl alpha,alpha-dimethylarachidonoyl amine	C(/C/C=C\C/C=C\CCCCC)=C/C/C=C\CCC(C)(C)C(=O)NC(C)C	59.0735	Yes	propylamine	C22:4	C22	4	N/A
N-propyl alpha,alpha-dimethylarachidonoyl amine	C(/C/C=C\C/C=C\CCCCC)=C/C/C=C\CCC(C)(C)C(=O)NCCC	59.0735	Yes	propylamine	C22:4	C22	4	N/A
N-propyl alpha-methyl arachidonoyl amine	C(/C/C=C\C/C=C\CCCCC)=C/C/C=C\CCC(C)C(=O)NCCC	59.0735	Yes	propylamine	C21:4	C21	4	N/A
N-isopropyl alpha-methylarachidonoyl amine	C(/C/C=C\C/C=C\CCCCC)=C/C/C=C\CCC(C)C(=O)NC(C)C	59.0735	Yes	isopropylamine	C21:4	C21	4	N/A
N-propyl arachidonoyl amine	C(/C/C=C\C/C=C\CCCCC)=C/C/C=C\CCCC(=O)NCCC	59.0735	Yes	propylamine	C20:4	C20	4	N/A
N-isopropyl arachidonoyl amine	C(/C/C=C\C/C=C\CCCCC)=C/C/C=C\CCCC(=O)NC(C)C	59.0735	Yes	isopropylamine	C20:4	C20	4	N/A
PGH2-EA	[C@H]1(/C=C/[C@@H](O)CCCCC)[C@@H]2OO[C@@H](C2)[C@@H]1C/C=C\CCCC(=O)NCCC	59.0735	?	propylamine	N/A	N/A	N/A	N/A
LTB4 ethanol amide	C([C@@H](O)/C=C/C=C/C=C\[C@@H](O)CCCC(NCCO)=O)/C=C\CCCCC	61.0528	Yes	ethanolamine	C20:4;O2	C20	4	O2
11,12-DiHETrE-EA	C(CCC/C=C\C/C=C\CC(O)C(O)C/C=C\CCCCC)(=O)NCCO	61.0528	Yes	ethanolamine	C20:3;O2	C20	3	O2
5,6-DiHETrE-EA	C(CCCC(O)C(O)C/C=C\C/C=C\C/C=C\CCCCC)(=O)NCCO	61.0528	Yes	ethanolamine	C20:3;O2	C20	3	O2
8,9-DiHETrE-EA	C(CCC/C=C\CC(O)C(O)C/C=C\C/C=C\CCCCC)(=O)NCCO	61.0528	Yes	ethanolamine	C20:3;O2	C20	3	O2
14,15-DiHETrE-EA	C(CCC/C=C\C/C=C\C/C=C\CC(O)C(O)CCCCC)(=O)NCCO	61.0528	Yes	ethanolamine	C20:2;O2	C20	2	O2
N-(19,20-epoxy-4Z,7Z,13Z,16Z-docosapentaenoyl)-EA	C(/C/C=C\C/C=C\C/C=C\CC1OC1CC)=C/C/C=C\CCC(=O)NCCO	61.0528	Yes	ethanolamine	C22:6;O	C22	6	O
N-(17,18-epoxy-5Z,8Z,11Z,14Z-eicosatetraenoyl)-EA	C(/C/C=C\C/C=C\CC1OC1CC)=C/C/C=C\CCCC(=O)NCCO	61.0528	Yes	ethanolamine	C20:5;O	C20	5	O
14(15)-EpETrE-EA	C(CCC/C=C\C/C=C\C/C=C\CC1OC1CCCCC)(=O)NCCO	61.0528	Yes	ethanolamine	C20:4;O	C20	4	O
8(9)-EpETrE-EA	C(CCC/C=C\CC1OC1C/C=C\C/C=C\CCCCC)(=O)NCCO	61.0528	Yes	ethanolamine	C20:4;O	C20	4	O
5(6)-EpETrE-EA	C(CCCC1OC1C/C=C\C/C=C\C/C=C\CCCCC)(=O)NCCO	61.0528	Yes	ethanolamine	C20:4;O	C20	4	O
15-HETE-EA	C(NCCO)(=O)CCC/C=C\C/C=C\C/C=C\C=C\C(O)CCCCC	61.0528	Yes	ethanolamine	C20:4;O	C20	4	O
20-HETE-EA	C(NCCO)(=O)CCC/C=C\C/C=C\C/C=C\C/C=C\CCCCCO	61.0528	Yes	ethanolamine	C20:4;O	C20	4	O
11(12)-EpETrE-EA	C(CCC/C=C\C/C=C\CC1OC1C/C=C\CCCCC)(=O)NCCO	61.0528	Yes	ethanolamine	C20:4;O	C20	4	O
9-hydroxy-linoleoyl-EA	C(CCCCCCC[C@H](O)/C=C/C=C\CCCCC)(=O)NCCO	61.0528	Yes	ethanolamine	C18:2;O	C18	2	O
13-hydroxy-linoleoyl-EA	C(CCCCCCC/C=C\C=C\[C@@H](O)CCCCC)(=O)NCCO	61.0528	Yes	ethanolamine	C18:2;O	C18	2	O
13-HODE-EA	C(CCCCCCC/C=C\C=C\C(O)CCCCC)(=O)NCCO	61.0528	Yes	ethanolamine	C18:2;O	C18	2	O
N-(5,8,11,14-eicosatetraynoyl)-EA	C(CC#CCC#CCCCCC)#CCC#CCCCC(=O)NCCO	61.0528	Yes	ethanolamine	C20:8	C20	8	N/A
Tetracosahexaenoyl-EA	C(CCCC/C=C\C/C=C\C/C=C\C/C=C\C/C=C\C/C=C\CC)(=O)NCCO	61.0528	Yes	ethanolamine	C24:6	C24	6	N/A
Cervonoyl-EA	C(/C/C=C\C/C=C\C/C=C\C/C=C\CC)=C/C/C=C\CCC(=O)NCCO	61.0528	Yes	ethanolamine	C22:6	C22	6	N/A
N-(5Z,8Z,11Z,14Z,17Z-eicosapentaenoyl-EA	C(/C/C=C\C/C=C\C/C=C\CC)=C/C/C=C\CCCC(=O)NCCO	61.0528	Yes	ethanolamine	C20:5	C20	5	N/A
N-(17,17-dimethyl-5Z,8Z,11Z,14Z-docosatetraenoyl)-EA	C(/C/C=C\C/C=C\CC(C)(C)CCCCC)=C/C/C=C\CCCC(=O)NCCO	61.0528	Yes	ethanolamine	C24:4	C24	4	N/A
N-(5Z,8Z,11Z,14Z-tricosatetraenoyl)-EA	C(/C/C=C\C/C=C\CCCCCCCC)=C/C/C=C\CCCC(=O)NCCO	61.0528	Yes	ethanolamine	C24:4	C24	4	N/A
N-(16,16-dimethy-5Z,8Z,11Z,14Z-docosatetraenoyl)-EA	C(/C/C=C\C/C=C\C(C)(C)CCCCCC)=C/C/C=C\CCCC(=O)NCCO	61.0528	Yes	ethanolamine	C24:4	C24	4	N/A
N-(5Z,8Z,11Z,14Z-tetracosatetraenoyl)-EA	C(/C/C=C\C/C=C\CCCCCCCCC)=C/C/C=C\CCCC(=O)NCCO	61.0528	Yes	ethanolamine	C24:4	C24	4	N/A
N-(17,17-dimethyl-5Z,8Z,11Z,14Z-heneicosatetraenoyl)-EA	C(/C/C=C\C/C=C\CC(C)(C)CCCC)=C/C/C=C\CCCC(=O)NCCO	61.0528	Yes	ethanolamine	C23:4	C23	4	N/A
N-(17-methyl-5Z,8Z,11Z,14Z-docosatetraenoyl)-EA	C(/C/C=C\C/C=C\CC(C)CCCCC)=C/C/C=C\CCCC(=O)NCCO	61.0528	Yes	ethanolamine	C23:4	C23	4	N/A
N-(2-isopropyl-5Z,8Z,11Z,14Z-eicosatetraenoyl)-EA	C(/C/C=C\C/C=C\CCCCC)=C/C/C=C\CCC(C(C)C)C(=O)NCCO	61.0528	Yes	ethanolamine	C23:4	C23	4	N/A
Adrenoyl-EA	C(CC(=O)NCCO)CCC/C=C\C/C=C\C/C=C\C/C=C\CCCCC	61.0528	Yes	ethanolamine	C22:4	C22	4	N/A
alpha,alpha-dimethyl anandamide	C(/C/C=C\C/C=C\CCCCC)=C/C/C=C\CCC(C)(C)C(=O)NCCO	61.0528	Yes	ethanolamine	C22:4	C22	4	N/A
N-(5Z,8Z,11Z,14Z-docosatetraenoyl)-EA	C(/C/C=C\C/C=C\CCCCCCC)=C/C/C=C\CCCC(=O)NCCO	61.0528	Yes	ethanolamine	C22:4	C22	4	N/A
alpha-methyl anandamide	C(/C/C=C\C/C=C\CCCCC)=C/C/C=C\CCC(C)C(=O)NCCO	61.0528	Yes	ethanolamine	C21:4	C21	4	N/A
N-(5Z,8Z,11Z,14Z-heneicosatetraenoyl)-EA	C(/C/C=C\C/C=C\CCCCCC)=C/C/C=C\CCCC(=O)NCCO	61.0528	Yes	ethanolamine	C21:4	C21	4	N/A
Juniperonoyl-EA	C(CCC/C=C\CCCC/C=C\C/C=C\C/C=C\CC)(=O)NCCO	61.0528	Yes	ethanolamine	C20:4	C20	4	N/A
Anandamide (20:4, n-6)	C(NCCO)(=O)CCC/C=C\C/C=C\C/C=C\C/C=C\CCCCC	61.0528	Yes	ethanolamine	C20:4	C20	4	N/A
Arachidonoyl-EA(d8)	C(NCCO)(=O)CCC/C(/[2H])=C(/[2H])\C/C(/[2H])=C(/[2H])\C/C(/[2H])=C(/[2H])\C/C(/[2H])=C(/[2H])\CCCCC	61.0528	Yes	ethanolamine	C20:4	C20	4	N/A
Stearidonoyl-EA	C(/C/C=C\C/C=C\C/C=C\CC)=C/CCCCC(=O)NCCO	61.0528	Yes	ethanolamine	C18:4	C18	4	N/A
Bishomostearidonoyl-EA	C(O)CNC(CCCCCC/C=C\C/C=C\C/C=C\C/C=C\CC)=O	61.0528	Yes	ethanolamine	C18:4	C18	4	N/A
N-(5Z,8Z,11Z-eicosatrienoyl)-EA	C(CCC/C=C\C/C=C\C/C=C\CCCCCCCC)(=O)NCCO	61.0528	Yes	ethanolamine	C22:3	C22	3	N/A
Dihomo-alpha-linolenoyl-EA	C(C/C=C\C/C=C\C/C=C\CC)CCCCCCCC(=O)NCCO	61.0528	Yes	ethanolamine	C20:3	C20	3	N/A
Sciadonoyl-EA	C(O)CNC(CCC/C=C\CCCC/C=C\C/C=C\CCCCC)=O	61.0528	Yes	ethanolamine	C20:3	C20	3	N/A
Dihomo-gamma-linolenoyl-EA	C(/C/C=C\C/C=C\CCCCC)=C/CCCCCCC(=O)NCCO	61.0528	Yes	ethanolamine	C20:3	C20	3	N/A
Alpha-linolenoyl-EA	C(C/C=C\C/C=C\C/C=C\CC)CCCCCC(=O)NCCO	61.0528	Yes	ethanolamine	C18:3	C18	3	N/A
gamma-linolenoyl-EA	C(/C/C=C\C/C=C\CCCCC)=C/CCCCC(=O)NCCO	61.0528	Yes	ethanolamine	C18:3	C18	3	N/A
Semiplenamide A	C(/C(/C)=C\CC/C=C/CCCCCCCCCCCCC)(=O)NCCO	61.0528	Yes	ethanolamine	C21:2	C21	2	N/A
Dihomolinoleoyl-EA	C(C/C=C\C/C=C\CCCCC)CCCCCCCC(=O)NCCO	61.0528	Yes	ethanolamine	C20:2	C20	2	N/A
Linoleoyl-EA	C(C/C=C\C/C=C\CCCCC)CCCCCC(=O)NCCO	61.0528	Yes	ethanolamine	C18:2	C18	2	N/A
Nervonoyl-EA	C(CCCCCCCCCCC(=O)NCCO)CC/C=C\CCCCCCCC	61.0528	Yes	ethanolamine	C24:1	C24	1	N/A
Erucicoyl-EA	C(=C/CCCCCCCCCCCC(=O)NCCO)/CCCCCCCC	61.0528	Yes	ethanolamine	C22:1	C22	1	N/A
Gondoyl-EA	C(C/C=C\CCCCCCCC)CCCCCCCC(=O)NCCO	61.0528	Yes	ethanolamine	C20:1	C20	1	N/A
Vaccenoyl-EA	C(O)CNC(CCCCCCCCC/C=C\CCCCCC)=O	61.0528	Yes	ethanolamine	C18:1	C18	1	N/A
Elaidoyl-EA	C(O)CNC(CCCCCCC/C=C/CCCCCCCC)=O	61.0528	Yes	ethanolamine	C18:1	C18	1	N/A
Petroselaidoyl-EA	C(O)CNC(CCCC/C=C/CCCCCCCCCCC)=O	61.0528	Yes	ethanolamine	C18:1	C18	1	N/A
Oleoyl-EA	C(CCCCCCC/C=C\CCCCCCCC)(=O)NCCO	61.0528	Yes	ethanolamine	C18:1	C18	1	N/A
trans-vaccenoyl-EA	C(O)CNC(CCCCCCCCC/C=C/CCCCCC)=O	61.0528	Yes	ethanolamine	C18:1	C18	1	N/A
Oleoyl-EA(d2)	C(CCCCCCC/C=C\C([2H])([2H])CCCCCCC)(=O)NCCO	61.0528	Yes	ethanolamine	C18:1	C18	1	N/A
Palmitoleoyl-EA	C(CCCCCCC(=O)NCCO)/C=C\CCCCCC	61.0528	Yes	ethanolamine	C18:1	C18	1	N/A
Lignoceroyl-EA	C(CCCCCCCCCCCCC(=O)NCCO)CCCCCCCCCC	61.0528	Yes	ethanolamine	C24:0	C24	0	N/A
Tricosanoyl-EA	C(CCCCCCCCCCCCC(=O)NCCO)CCCCCCCCC	61.0528	Yes	ethanolamine	C23:0	C23	0	N/A
Behenoyl-EA	C(CCCCCCCCCCCCC(=O)NCCO)CCCCCCCC	61.0528	Yes	ethanolamine	C22:0	C22	0	N/A
Eicosanoyl-EA	C(CCCCCCCCCCC)CCCCCCCC(=O)NCCO	61.0528	Yes	ethanolamine	C20:0	C20	0	N/A
Stearoyl-EA	C(CCCCCCCCCCCCCCCC)C(=O)NCCO	61.0528	Yes	ethanolamine	C18:0	C18	0	N/A
Margaroyl-EA	C(CCCCCCCCCCCCCCC)C(=O)NCCO	61.0528	Yes	ethanolamine	C17:0	C17	0	N/A
Palmitoyl-EA(d4)	C(CCCCC([2H])([2H])C([2H])([2H])CCCCCCCC)C(=O)NCCO	61.0528	Yes	ethanolamine	C16:0	C16	0	N/A
Palmitoyl-EA	C(CCCCCCCCCCCCCC)C(=O)NCCO	61.0528	Yes	ethanolamine	C16:0	C16	0	N/A
Pentadecanoyl-EA	C(CCCCCCCCCCCCC)C(=O)NCCO	61.0528	Yes	ethanolamine	C15:0	C15	0	N/A
Myristoyl-EA	C(CCCCCCCCCCCC)C(=O)NCCO	61.0528	Yes	ethanolamine	C14:0	C14	0	N/A
Lauroyl-EA	C(CCCCCCCCCC)C(=O)NCCO	61.0528	Yes	ethanolamine	C12:0	C12	0	N/A
PGF2alpha-EA	[C@H]1(/C=C/[C@@H](O)CCCCC)[C@H](O)C[C@H](O)[C@@H]1C/C=C\CCCC(=O)NCCO	61.0528	?	ethanolamine	N/A	N/A	N/A	N/A
PGE2-EA	[C@H]1(/C=C/[C@@H](O)CCCCC)[C@H](O)CC(=O)[C@@H]1C/C=C\CCCC(=O)NCCO	61.0528	?	ethanolamine	N/A	N/A	N/A	N/A
PGE1-EA	[C@H]1(/C=C/[C@@H](O)CCCCC)[C@H](O)CC(=O)[C@@H]1CCCCCCC(=O)NCCO	61.0528	?	ethanolamine	N/A	N/A	N/A	N/A
PGF2alpha-EA(d4)	C([C@H]1[C@@H](O)C[C@@H](O)[C@@H]1/C=C/[C@@H](O)CCCCC)/C=C\C([2H])([2H])C([2H])([2H])CC(NCCO)=O	61.0528	?	ethanolamine	N/A	N/A	N/A	N/A
PGI2-EA	[C@@H]1(O)C[C@@H]2O/C(=C\CCCC(=O)NCCO)/C[C@@H]2[C@H]1/C=C/[C@@H](O)CCCCC	61.0528	?	ethanolamine	N/A	N/A	N/A	N/A
11beta-PGF2alpha-EA	[C@H]1(/C=C/[C@@H](O)CCCCC)[C@@H](O)C[C@H](O)[C@@H]1C/C=C\CCCC(=O)NCCO	61.0528	?	ethanolamine	N/A	N/A	N/A	N/A
8-iso-PGF2alpha III-EA	C([C@@H]1[C@@H](O)C[C@@H](O)[C@@H]1/C=C/[C@@H](O)CCCCC)/C=C\CCCC(NCCO)=O	61.0528	?	ethanolamine	N/A	N/A	N/A	N/A
PGD2-EA	[C@H]1(/C=C/[C@@H](O)CCCCC)C(=O)C[C@H](O)[C@@H]1C/C=C\CCCC(=O)NCCO	61.0528	?	ethanolamine	N/A	N/A	N/A	N/A
Asc C11 EA	O([C@@H](CCCCCCCCC(=O)NCCO)C)[C@H]1[C@H](O)C[C@@H](O)[C@H](C)O1	61.0528	?	ethanolamine	N/A	N/A	N/A	N/A
(+/-)N-(2-fluoro-ethyl)-2,16,16-trimethyl-5Z,8Z,11Z,14Z-tricosatetraenoyl amine	C(/C/C=C\C/C=C\C(C)(C)CCCCCCC)=C/C/C=C\CCC(C)C(=O)NCCF	63.0484	Yes	2-fluoroethylamine	C26:4	C26	4	N/A
(+/-)N-(2-fluoro-ethyl)-2,17,17-trimethyl-5Z,8Z,11Z,14Z-docosatetraenoyl amine	C(/C/C=C\C/C=C\CC(C)(C)CCCCC)=C/C/C=C\CCC(C)C(=O)NCCF	63.0484	Yes	2-fluoroethylamine	C25:4	C25	4	N/A
(+/-)N-(2-fluoro-ethyl)-2,16,16-trimethyl-5Z,8Z,11Z,14Z-docosatetraenoyl amine	C(/C/C=C\C/C=C\C(C)(C)CCCCCC)=C/C/C=C\CCC(C)C(=O)NCCF	63.0484	Yes	2-fluoroethylamine	C25:4	C25	4	N/A
(+/-)N-(2-fluoro-ethyl)-2,17-dimethyl-5Z,8Z,11Z,14Z-docosatetraenoyl amine	C(/C/C=C\C/C=C\CC(C)CCCCC)=C/C/C=C\CCC(C)C(=O)NCCF	63.0484	Yes	2-fluoroethylamine	C24:4	C24	4	N/A
(+/-)N-(2-fluoro-ethyl)-2-methyl-5Z,8Z,11Z,14Z-tricosatetraenoyl amine	C(/C/C=C\C/C=C\CCCCCCCC)=C/C/C=C\CCC(C)C(=O)NCCF	63.0484	Yes	2-fluoroethylamine	C24:4	C24	4	N/A
(+/-)N-(2-fluoro-ethyl)-2,16-dimethyl-5Z,8Z,11Z,14Z-docosatetraenoyl amine	C(/C/C=C\C/C=C\C(C)CCCCCC)=C/C/C=C\CCC(C)C(=O)NCCF	63.0484	Yes	2-fluoroethylamine	C24:4	C24	4	N/A
N-(2-fluoro-ethyl) 2-methyl-arachidonoyl amine	C(/C/C=C\C/C=C\CCCCC)=C/C/C=C\CCC(C)C(=O)NCCF	63.0484	Yes	2-fluoroethylamine	C21:4	C21	4	N/A
N-(2-fluoro-ethyl) arachidonoyl amine	C(/C/C=C\C/C=C\CCCCC)=C/C/C=C\CCCC(=O)NCCF	63.0484	Yes	2-fluoroethylamine	C20:4	C20	4	N/A
N-(2-fluoro-ethyl)-eicosanoyl amine	C(CCCCCCCCCCC)CCCCCCCC(=O)NCCF	63.0484	Yes	2-fluoroethylamine	C20:0	C20	0	N/A
Anandamide-d4 (20:4, n-6)	C(=C/C/C=C\CCCC(=O)NC([2H])([2H])C([2H])([2H])O)/C/C=C\C/C=C\CCCCC	65.0779	Yes	ethanolamine	C20:4	C20	4	N/A
Palmitoyl-EA-d4	N(C([2H])([2H])C([2H])([2H])O)C(=O)CCCCCCCCCCCCCCC	65.0779	Yes	ethanolamine	C16:0	C16	0	N/A
Lanyuamide II	C(/C=C/C=C/CC/C=C\CCC(=O)CC)(=O)NCC(C)C	73.0891	Yes	isobutylamine	C14:4;O	C14	4	O
lanyuamide I	CC(CNC(=O)/C=C/C=C/CCC(CCCCCC)=O)C	73.0891	Yes	isobutylamine	C18:3;O	C18	3	O
	C(/C=C/C=C/CCC#CC#C/C=C\C)(=O)NCC(C)C	73.0891	Yes	isobutylamine	C14:7	C14	7	N/A
	C(/C=C/C=C/CCC#CC#C/C=C/C)(=O)NCC(C)C	73.0891	Yes	isobutylamine	C14:7	C14	7	N/A
Anacyclin	O=C(/C=C/C=C/CCC#CC#CCCC)NCC(C)C	73.0891	Yes	isobutylamine	C14:6	C14	6	N/A
N-(2E,4E,10E,12Z-tetradecatetraen-8-yn-oyl) isobutylamine	C(/C=C/C=C/CCC#C/C=C/C=C\C)(=O)NCC(C)C	73.0891	Yes	isobutylamine	C14:6	C14	6	N/A
	C(/C=C/CCC/C=C\CC#CC#C)(=O)NCC(C)C	73.0891	Yes	isobutylamine	C13:6	C13	6	N/A
	C(/C=C/C=C\CCC#CC#CC)(=O)NCC(C)C	73.0891	Yes	isobutylamine	C12:6	C12	6	N/A
Alkamide 2	C(/C=C\C=C\CCC#CC#C)(=O)NCC(C)C	73.0891	Yes	isobutylamine	C11:6	C11	6	N/A
(2E,4E)-N-isobutylundeca-2,4-dien-8,10-diynamide	C(=O)(/C=C/C=C/CCC#CC#C[H])NCC(C)C	73.0891	Yes	isobutylamine	C11:6	C11	6	N/A
2,4-Undecadiene-8,10-diynoic acid isobutylamide	C(/C=C/C=C\CCC#CC#C)(=O)NCC(C)C	73.0891	Yes	isobutylamine	C11:6	C11	6	N/A
	C(CCCCC/C=C\CC#CC#C)(=O)NCC(C)C	73.0891	Yes	isobutylamine	C13:5	C13	5	N/A
	C(/C=C/C=C/CCC#C/C=C/C)(=O)NCC(C)C	73.0891	Yes	isobutylamine	C12:5	C12	5	N/A
(+)N-(1S-methyl-propyl) arachidonoyl amine	C(/C/C=C\C/C=C\CCCCC)=C/C/C=C\CCCC(=O)N[C@@H](C)CC	73.0891	Yes	isobutylamine	C20:4	C20	4	N/A
N-butyl arachidonoyl amine	C(/C/C=C\C/C=C\CCCCC)=C/C/C=C\CCCC(=O)NCCCC	73.0891	Yes	isobutylamine	C20:4	C20	4	N/A
N-tert-butyl arachidonoyl amine	C(/C/C=C\C/C=C\CCCCC)=C/C/C=C\CCCC(=O)NC(C)(C)C	73.0891	Yes	isobutylamine	C20:4	C20	4	N/A
(-)N-(1R-methyl-propyl) arachidonoyl amine	C(/C/C=C\C/C=C\CCCCC)=C/C/C=C\CCCC(=O)N[C@H](C)CC	73.0891	Yes	isobutylamine	C20:4	C20	4	N/A
	C(/C=C/C=C/CC/C=C\CCC)(=O)NCC(C)C	73.0891	Yes	isobutylamine	C12:3	C12	3	N/A
9,10-dehydropellitorine	C(/C=C/C=C/CCCC=C)(=O)NCC(C)C	73.0891	Yes	isobutylamine	C10:3	C10	3	N/A
N-Isobutyl-2,4-eicosadienamide	C(/C=C/C=C/CCCCCCCCCCCCCCC)(=O)NCC(C)C	73.0891	Yes	isobutylamine	C20:2	C20	2	N/A
Pipericine	CCCCCCCCCCCCC/C=C/C=C/C(NCC(C)C)=O	73.0891	Yes	isobutylamine	C18:2	C18	2	N/A
N-isobutyl-2E,4Z-octadecadienoyl amine	C(/C=C/C=C\CCCCCCCCCCCCC)(=O)NCC(C)C	73.0891	Yes	isobutylamine	C18:2	C18	2	N/A
Herculin	C(/C=C/CCCC/C=C/CCC)(=O)NCC(C)C	73.0891	Yes	isobutylamine	C12:2	C12	2	N/A
(E,E)-2,4-Decadienoic isobutylamide	CCCCC/C=C\C=C\C(NCC(C)C)=O	73.0891	Yes	isobutylamine	C10:2	C10	2	N/A
Pellitorine	C(/C=C/C=C/CCCCC)(=O)NCC(C)C	73.0891	Yes	isobutylamine	C10:2	C10	2	N/A
N-(2E,14Z-eicosanoyl)-isobutylamine	C(/C=C/CCCCCCCCCC/C=C\CCCCC)(=O)NCC(C)C	73.0891	Yes	isobutylamine	C20:1	C20	1	N/A
	C(/C=C/C=C\[C@H]1[C@@]2([H])CCC[C@]2([H])C=C[C@H]1/C=C/C=C/CCCC(=O)O)(=O)NCC(C)C	73.0891	?	isobutylamine	N/A	N/A	N/A	N/A
N-(15-methyl-2,3,4-trihydroxy-hexadecanoyl)-glycine	OC(=O)CNC(C(O)C(O)C(O)CCCCCCCCCCC(C)C)=O	75.032	Yes	glycine	C17:0;O3	C17	0	O3
12-HETE-Gly	C(NCC(O)=O)(CCC/C=C\C/C=C\C=C\[C@@H](O)C/C=C\CCCCC)=O	75.032	Yes	glycine	C20:4;O	C20	4	O
15-HETE-Gly	C(NCC(O)=O)(CCC/C=C\C/C=C\C/C=C\C=C\[C@@H](O)CCCCC)=O	75.032	Yes	glycine	C20:4;O	C20	4	O
	C(CC(O)CCCCC/C=C\CCCCCCCC)(=O)NCC(=O)O	75.032	Yes	glycine	C18:1;O	C18	1	O
N-(15-methyl-3-hydroxy-hexadecanoyl)-glycine	OC(=O)CNC(CC(O)CCCCCCCCCCCC(C)C)=O	75.032	Yes	glycine	C17:0;O	C17	0	O
Commendamide	C(CC(O)CCCCCCCCCCCCC)(=O)NCC(=O)O	75.032	Yes	glycine	C16:0;O	C16	0	O
	C(CC(O)CCCCCCCCCCC)(=O)NCC(=O)O	75.032	Yes	glycine	C14:0;O	C14	0	O
N-arachidonoyl glycine	C(/C/C=C\C/C=C\CCCCC)=C/C/C=C\CCCC(=O)NCC(=O)O	75.032	Yes	glycine	C20:4	C20	4	N/A
N-oleoyl glycine	C(CNC(CCCCCCC/C=C\CCCCCCCC)=O)(=O)O	75.032	Yes	glycine	C18:1	C18	1	N/A
	C(CC(O)CCCCC/C=C\CCCCCC)(=O)NCC(=O)O	75.032	Yes	glycine	C16:1	C16	1	N/A
N-stearoyl glycine	C(CNC(CCCCCCCCCCCCCCCCC)=O)(=O)O	75.032	Yes	glycine	C18:0	C18	0	N/A
N-(15-methyl-hexadecanoyl) glycine	C(NC(CCCCCCCCCCCCCC(C)C)=O)C(=O)O	75.032	Yes	glycine	C17:0	C17	0	N/A
N-palmitoyl glycine	C(CNC(CCCCCCCCCCCCCCC)=O)(=O)O	75.032	Yes	glycine	C16:0	C16	0	N/A
N-lauroyl glycine	CCCCCCCCCCCC(=O)NCC(=O)O	75.032	Yes	glycine	C12:0	C12	0	N/A
	C(CCC(C)C)CCCCCCC[C@H](OC(CC/C=C\CCCCCCCC(C)C)=O)CC(=O)NCC(=O)O	75.032	?	glycine	N/A	N/A	N/A	N/A
3beta,5alpha,6beta-Trihydroxy-cholanoyl-glycine	[C@]12(C[C@@H](O)[C@@]3(O)C[C@@H](O)CC[C@]3(C)[C@@]1([H])CC[C@]1(C)[C@@]([H])([C@@](C)([H])CCC(=O)NCC(=O)O)CC[C@@]21[H])[H]	75.032	No		N/A	N/A	N/A	N/A
Glycoursodeoxycholic acid	O[C@H]1C[C@@]2([H])C[C@H](O)[C@@]3([H])[C@]4([H])CC[C@]([H])([C@@](C)([H])CCC(=O)NCC(=O)O)[C@@]4(C)CC[C@]3([H])[C@@]2(C)CC1	75.032	No		N/A	N/A	N/A	N/A
N-(3beta,7beta,dihydroxycholest-5-en-24-oyl) glycine	[C@]12([C@@H](O)C=C3C[C@@H](O)CC[C@]3(C)[C@@]1([H])CC[C@]1(C)[C@@]([H])([C@@](C)([H])CCC(=O)NCC(=O)O)CC[C@@]21[H])[H]	75.032	No		N/A	N/A	N/A	N/A
Glc-10/10/8/10-gly	C(C[C@H](OC(C[C@H](OC(=O)C[C@@H](CCCCCCC)OC(=O)C[C@@H](CCCCCCC)O[C@@H]1O[C@@H]([C@H]([C@@H]([C@H]1O)O)O)CO)CCCCC)=O)CCCCCCC)(=O)NCC(=O)O	75.032	?	glycine	N/A	N/A	N/A	N/A
Glc-10/10/10/12-gly	C(C[C@H](OC(C[C@H](OC(=O)C[C@@H](CCCCCCC)OC(=O)C[C@@H](CCCCCCC)O[C@@H]1O[C@@H]([C@H]([C@@H]([C@H]1O)O)O)CO)CCCCCCC)=O)CCCCCCCCC)(=O)NCC(=O)O	75.032	?	glycine	N/A	N/A	N/A	N/A
Sulfoglycolithocholate	[C@]12(CC[C@]3([H])C[C@@H](CC[C@]3(C)[C@@]1([H])CC[C@]1(C)[C@]([H])(CC[C@]12[H])[C@H](C)CCC(=O)NCC(O)=O)OS(O)(=O)=O)[H]	75.032	No		N/A	N/A	N/A	N/A
Glycocholic acid 3-glucuronide	[C@]12([C@H](O)C[C@]3([H])C[C@H](O[C@H]4[C@H](O)[C@@H](O)[C@H](O)[C@@H](C(=O)O)O4)CC[C@]3(C)[C@@]1([H])C[C@H](O)[C@]1(C)[C@@]([H])([C@@](C)([H])CCC(NCC(O)=O)=O)CC[C@@]21[H])[H]	75.032	No		N/A	N/A	N/A	N/A
Glycohyocholic acid	C1[C@]2(C)[C@@]3([H])CC[C@]4(C)[C@@]([H])([C@]([H])(C)CCC(NCC(O)=O)=O)CC[C@@]4([H])[C@]3([H])[C@H](O)[C@H](O)[C@]2([H])C[C@H](O)C1	75.032	No		N/A	N/A	N/A	N/A
Glc-10/10/10/10-gly	C(C[C@H](OC(C[C@H](OC(=O)C[C@@H](CCCCCCC)OC(=O)C[C@@H](CCCCCCC)O[C@@H]1O[C@@H]([C@H]([C@@H]([C@H]1O)O)O)CO)CCCCCCC)=O)CCCCCCC)(=O)NCC(=O)O	75.032	?	glycine	N/A	N/A	N/A	N/A
Glc-10/8/10/10-gly	C(C[C@H](OC(C[C@H](OC(=O)C[C@@H](CCCCC)OC(=O)C[C@@H](CCCCCCC)O[C@@H]1O[C@@H]([C@H]([C@@H]([C@H]1O)O)O)CO)CCCCCCC)=O)CCCCCCC)(=O)NCC(=O)O	75.032	?	glycine	N/A	N/A	N/A	N/A
Glycodehydrocholic acid	C1[C@]2(C)[C@@]3([H])CC(=O)[C@]4(C)[C@@]([H])([C@]([H])(C)CCC(NCC(=O)O)=O)CC[C@@]4([H])[C@]3([H])C(=O)C[C@]2([H])CC(=O)C1	75.032	No		N/A	N/A	N/A	N/A
glycochenodeoxycholic acid 7-sulfate	C1[C@@]2(C)[C@]([H])(C[C@@H](OS(O)(=O)=O)[C@@]3([H])[C@]4([H])CC[C@]([H])([C@H](C)CCC(=O)NCC(=O)O)[C@@]4(C)CC[C@]23[H])C[C@H](O)C1	75.032	No		N/A	N/A	N/A	N/A
3a,7b,12a-Trihydroxyoxocholanyl-Glycine	[C@]12([C@@H](O)C[C@]3([H])C[C@H](O)CC[C@]3(C)[C@@]1([H])C[C@H](O)[C@]1(C)[C@@]([H])([C@@](C)([H])CCC(=O)NCC(=O)O)CC[C@@]21[H])[H]	75.032	No		N/A	N/A	N/A	N/A
Topostin B553	C(CCCCC)CCCCCCC[C@@H](OC(CCCCCCCCCCCC(C)C)=O)CC(=O)NCC(=O)O	75.032	?	glycine	N/A	N/A	N/A	N/A
Glc-6/10/10/10-gly	C(C[C@H](OC(C[C@H](OC(=O)C[C@@H](CCCCCCC)OC(=O)C[C@@H](CCC)O[C@@H]1O[C@@H]([C@H]([C@@H]([C@H]1O)O)O)CO)CCCCCCC)=O)CCCCCCC)(=O)NCC(=O)O	75.032	?	glycine	N/A	N/A	N/A	N/A
	O[C@H]1C[C@@]2([H])C[C@@H](O)[C@@]3([H])[C@]4([H])CC[C@]([H])([C@@](C)([H])CCC(=O)NCC(=O)O)[C@@]4(C)[C@@H](OS(=O)(=O)O)C[C@]3([H])[C@@]2(C)CC1	75.032	No		N/A	N/A	N/A	N/A
N-(15-methyl-3-(13-methyl-4Z-tetradecenoyloxy)-hexadecanoyl)-glycine	C(CNC(=O)C[C@]([H])(OC(=O)CC/C=C\CCCCCCCC(C)C)CCCCCCCCCCCC(C)C)(=O)O	75.032	?	glycine	N/A	N/A	N/A	N/A
Fasciculic acid C	C1[C@@]2(C)[C@@]([H])(CCC3=C2C[C@H](O)[C@@]2([C@@H]([C@@H](CC[C@@H](O)C(O)(C)C)CO)CC[C@@]32C)C)C(C)(C)[C@@H](OC(=O)C[C@](O)(C)CC(NCC(O)=O)=O)[C@@H]1O	75.032	No		N/A	N/A	N/A	N/A
N-[3-(13-methyl-tetradecanoyl)-15-methyl-hexadecanoyl] glycine	OC(CNC(CC(OC(CCCCCCCCCCCC(C)C)=O)CCCCCCCCCCCC(C)C)=O)=O	75.032	?	glycine	N/A	N/A	N/A	N/A
Glycolithocholic Acid	O[C@H]1C[C@@]2([H])CC[C@@]3([H])[C@]4([H])CC[C@]([H])([C@@](C)([H])CCC(=O)NCC(=O)O)[C@@]4(C)CC[C@]3([H])[C@@]2(C)CC1	75.032	No		N/A	N/A	N/A	N/A
Glycohyodeoxycholic acid	C1[C@]2(C)[C@@]3([H])CC[C@]4(C)[C@@]([H])([C@]([H])(C)CCC(NCC(=O)O)=O)CC[C@@]4([H])[C@]3([H])C[C@H](O)[C@]2([H])C[C@H](O)C1	75.032	No		N/A	N/A	N/A	N/A
	O(S(O)(=O)=O)[C@H]1C[C@@]2([H])C[C@H](O)[C@@]3([H])[C@]4([H])CC[C@]([H])([C@@](C)([H])CCC(=O)NCC(=O)O)[C@@]4(C)CC[C@]3([H])[C@@]2(C)CC1	75.032	No		N/A	N/A	N/A	N/A
alpha-carboxyethylhydroxychroman glycine	C1(C)=C(C)C2O[C@@](CCC(=O)NCC(=O)O)(C)CCC=2C(C)=C1O	75.032	No		N/A	N/A	N/A	N/A
Glc-10/10/10/8-gly	C(C[C@H](OC(C[C@H](OC(=O)C[C@@H](CCCCCCC)OC(=O)C[C@@H](CCCCCCC)O[C@@H]1O[C@@H]([C@H]([C@@H]([C@H]1O)O)O)CO)CCCCCCC)=O)CCCCC)(=O)NCC(=O)O	75.032	?	glycine	N/A	N/A	N/A	N/A
Glycochenodeoxycholic acid 3-glucuronide	O([C@H]1C[C@@]2([H])C[C@@H](O)[C@@]3([H])[C@]4([H])CC[C@]([H])([C@@](C)([H])CCC(=O)NCC(=O)O)[C@@]4(C)CC[C@]3([H])[C@@]2(C)CC1)[C@H]1[C@H](O)[C@H]([C@H](O)[C@@H](C(=O)O)O1)O	75.032	No		N/A	N/A	N/A	N/A
N-(7alpha-Hydroxy-3-oxochol-4-en-24-oyl)-glycine	C1[C@]2(C)[C@@]3([H])CC[C@]4(C)[C@@]([H])([C@](CCC(=O)NCC(=O)O)([H])C)CC[C@@]4([H])[C@]3([H])[C@H](O)CC2=CC(=O)C1	75.032	No		N/A	N/A	N/A	N/A
N-(15-methyl-3-(12-methyl-tridecanoyloxy)-hexadecanoyl)-glycine	C(CNC(=O)C[C@]([H])(OCCCCCCCCCCCC(C)C)CCCCCCCCCCCC(C)C)(=O)O	75.032	?	glycine	N/A	N/A	N/A	N/A
glycodeoxycholic acid	C1C[C@@H](O)C[C@@]2([H])CC[C@]3([H])[C@@]([H])([C@]21C)C[C@H](O)[C@]1(C)[C@]([C@H](C)CCC(=O)NCC(=O)O)([H])CC[C@]13[H]	75.032	No		N/A	N/A	N/A	N/A
N-(15-methyl-3-(13-methyl-tetradecanoyloxy)-hexadecanoyl)-glycine	C(CNC(=O)C[C@]([H])(OC(=O)CCCCCCCCCCCC(C)C)CCCCCCCCCCCC(C)C)(=O)O	75.032	?	glycine	N/A	N/A	N/A	N/A
Glycochenodeoxycholic acid	[C@]12([C@H](O)C[C@]3([H])C[C@H](O)CC[C@]3(C)[C@@]1([H])CC[C@]1(C)[C@@]([H])([C@@](C)([H])CCC(=O)NCC(=O)O)CC[C@@]21[H])[H]	75.032	No		N/A	N/A	N/A	N/A
Glycocholic Acid	[C@]12([C@H](O)C[C@]3([H])C[C@H](O)CC[C@]3(C)[C@@]1([H])C[C@H](O)[C@]1(C)[C@@]([H])([C@@](C)([H])CCC(NCC(O)=O)=O)CC[C@@]21[H])[H]	75.032	No		N/A	N/A	N/A	N/A
3beta-Hydroxy-7-oxochol-5-en-24-oyl-glycine	[C@]12(C(=O)C=C3C[C@@H](O)CC[C@]3(C)[C@@]1([H])CC[C@]1(C)[C@@]([H])([C@@](C)([H])CCC(=O)NCC(=O)O)CC[C@@]21[H])[H]	75.032	No		N/A	N/A	N/A	N/A
Glc-8/10/10/10-gly	C(C[C@H](OC(C[C@H](OC(=O)C[C@@H](CCCCCCC)OC(=O)C[C@@H](CCCCC)O[C@@H]1O[C@@H]([C@H]([C@@H]([C@H]1O)O)O)CO)CCCCCCC)=O)CCCCCCC)(=O)NCC(=O)O	75.032	?	glycine	N/A	N/A	N/A	N/A
Glc-12/10/10/10-gly	C(C[C@H](OC(C[C@H](OC(=O)C[C@@H](CCCCCCC)OC(=O)C[C@@H](CCCCCCCCC)O[C@@H]1O[C@@H]([C@H]([C@@H]([C@H]1O)O)O)CO)CCCCCCC)=O)CCCCCCC)(=O)NCC(=O)O	75.032	?	glycine	N/A	N/A	N/A	N/A
	O[C@H]1C[C@@]2([H])C[C@@H](OS(=O)(O)=O)[C@@]3([H])[C@]4([H])CC[C@]([H])([C@@](C)([H])CCC(=O)NCC(=O)O)[C@@]4(C)[C@@H](O)C[C@]3([H])[C@@]2(C)CC1	75.032	No		N/A	N/A	N/A	N/A
Pantothenol	C(C(C)(C)[C@@H](O)C(=O)NCCCO)O	75.0684	Yes	3-amino-1-propanol	C6:0;O2	C6	0	O2
Semiplenamide F	C([C@]1(O[C@@H]1CCCCCCCCCCCCCCC)C)(=O)NC(C)CO	75.0684	Yes	2-amino-1-propanol	C19:1;O	C19	1	O
N-(2R-methyl-3-hydroxy-ethyl)-16,16-dimethyl-5Z,8Z,11Z,14Z-docosatetraenoyl amine	C(/C/C=C\C/C=C\C(C)(C)CCCCCC)=C/C/C=C\CCCC(=O)N[C@H](C)CO	75.0684	Yes	2-amino-1-propanol	C24:4	C24	4	N/A
N-(2-hydroxy-2S-methyl-ethyl)-16,16-dimethyl-5Z,8Z,11Z,14Z-docosatetraenoyl amine	C(/C/C=C\C/C=C\C(C)(C)CCCCCC)=C/C/C=C\CCCC(=O)NC[C@H](C)O	75.0684	Yes	1-amino-2-propanol	C24:4	C24	4	N/A
N-(2-methoxy-ethyl)-16,16-dimethyl-5Z,8Z,11Z,14Z-docosatetraenoyl amine	C(/C/C=C\C/C=C\C(C)(C)CCCCCC)=C/C/C=C\CCCC(=O)NCCOC	75.0684	Yes	2-methoxyethylamine	C24:4	C24	4	N/A
(+)N-(1S-methyl-2-hydroxy-ethyl) alpha,alpha-dimethylarachidonoyl amine	C(/C/C=C\C/C=C\CCCCC)=C/C/C=C\CCC(C)(C)C(=O)N[C@@H](C)CO	75.0684	Yes	2-amino-1-propanol	C22:4	C22	4	N/A
(+)N-(2S-hydroxy-propyl) alpha,alpha-dimethylarachidonoyl amine	C(/C/C=C\C/C=C\CCCCC)=C/C/C=C\CCC(C)(C)C(=O)NC[C@@H](O)C	75.0684	Yes	1-amino-2-propanol	C22:4	C22	4	N/A
(-)N-(1R-methyl-2-hydroxy-ethyl) alpha,alpha-dimethylarachidonoyl amine	C(/C/C=C\C/C=C\CCCCC)=C/C/C=C\CCC(C)(C)C(=O)N[C@H](C)CO	75.0684	Yes	2-amino-1-propanol	C22:4	C22	4	N/A
(-)N-(2R-hydroxy-propyl) alpha,alpha-dimethylarachidonoyl amine	C(/C/C=C\C/C=C\CCCCC)=C/C/C=C\CCC(C)(C)C(=O)NC[C@@H](C)O	75.0684	Yes	1-amino-2-propanol	C22:4	C22	4	N/A
N-(3-hydroxy-propyl) arachidonoyl amine	C(/C/C=C\C/C=C\CCCCC)=C/C/C=C\CCCC(=O)NCCCO	75.0684	Yes	3-amino-1-propanol	C20:4	C20	4	N/A
N-(2-methyl-2S-hydroxy-ethyl) arachidonoyl amine	C(/C/C=C\C/C=C\CCCCC)=C/C/C=C\CCCC(=O)NC[C@H](C)O	75.0684	Yes	1-amino-2-propanol	C20:4	C20	4	N/A
N-(1R-methyl-2-hydroxy-ethyl) arachidonoyl amine	C(/C/C=C\C/C=C\CCCCC)=C/C/C=C\CCCC(=O)N[C@H](C)CO	75.0684	Yes	2-amino-1-propanol	C20:4	C20	4	N/A
N-(2-methoxy-ethyl) arachidonoyl amine	C(/C/C=C\C/C=C\CCCCC)=C/C/C=C\CCCC(=O)NC(OC)C	75.0684	Yes	1-methoxy-ethanamine	C20:4	C20	4	N/A
Semiplenamide C	C(/C(/C)=C\CCCCCCCCCCCCC)(=O)N[C@@H](C)CO	75.0684	Yes	2-amino-1-propanol	C17:1	C17	1	N/A
	C(/C=C/C=C\CCC#CC#CC)(=O)NCC(C)CC	87.1048	Yes	2-methylbutylamine	C12:6	C12	6	N/A
	C(/C=C/C=C\CCC#CC#C)(=O)NCC(C)CC	87.1048	Yes	2-methylbutylamine	C11:6	C11	6	N/A
	C(/C=C/CCCCC#CC#C)(=O)NCC(C)CC	87.1048	Yes	2-methylbutylamine	C11:5	C11	5	N/A
N-(1,1-dimethyl-propyl) arachidonoyl amine	C(/C/C=C\C/C=C\CCCCC)=C/C/C=C\CCCC(=O)NC(C)(C)CC	87.1048	Yes	tert-Amylamine	C20:4	C20	4	N/A
N-amyl arachidohoyl amine	C(/C/C=C\C/C=C\CCCCC)=C/C/C=C\CCCC(=O)NCCCCC	87.1048	Yes	amylamine	C20:4	C20	4	N/A
N-(3-methyl-butyl) arachidonoyl amine	C(/C/C=C\C/C=C\CCCCC)=C/C/C=C\CCCC(=O)NCCC(C)C	87.1048	Yes	isoamylamine	C20:4	C20	4	N/A
	C(/C=C/C=C/CCCCCC)(=O)NCCC(C)C	87.1048	Yes	isoamylamine	C11:2	C11	2	N/A
	C(/C=C/C=C\[C@H]1[C@@]2([H])CCC[C@]2([H])C=C[C@H]1/C=C/C=C/CCCC(=O)O)(=O)NCC(CC)C	87.1048	?	2-methylbutylamine	N/A	N/A	N/A	N/A
Pantothenic acid	C(C(C)(C)[C@@H](O)C(=O)NCCC(=O)O)O	89.0477	Yes	beta-alanine	C6:0;O2	C6	0	O2
12-HETE-Ala	C(N[C@@]([H])(C)C(O)=O)(CCC/C=C\C/C=C\C=C\[C@@H](O)C/C=C\CCCCC)=O	89.0477	Yes	alanine	C20:4;O	C20	4	O
15-HETE-Ala	C(N[C@@]([H])(C)C(O)=O)(CCC/C=C\C/C=C\C/C=C\C=C\[C@@H](O)CCCCC)=O	89.0477	Yes	alanine	C20:4;O	C20	4	O
N-arachidonoyl alanine	C(=O)([C@H](C)NC(CCC/C=C\C/C=C\C/C=C\C/C=C\CCCCC)=O)O	89.0477	Yes	alanine	C20:4	C20	4	N/A
N-oleoyl alanine	C[C@]([H])(NC(CCCCCCC/C=C\CCCCCCCC)=O)C(=O)O	89.0477	Yes	alanine	C18:1	C18	1	N/A
N-stearoyl alanine	C[C@]([H])(NC(CCCCCCCCCCCCCCCCC)=O)C(=O)O	89.0477	Yes	alanine	C18:0	C18	0	N/A
N-palmitoyl alanine	C[C@]([H])(NC(CCCCCCCCCCCCCCC)=O)C(=O)O	89.0477	Yes	alanine	C16:0	C16	0	N/A
N-(15-methyl-3-(13-methyl-4Z-tetradecenoyloxy)-hexadecanoyl)-glycine methyl ester	C(CNC(=O)C[C@]([H])(OC(=O)CC/C=C\CCCCCCCC(C)C)CCCCCCCCCCCC(C)C)(=O)OC	89.0477	?	glycine methyl ester	N/A	N/A	N/A	N/A
Hydroxy lanyuamide II	C(/C=C/C=C/CC/C=C\CCC(=O)CC)(=O)NCC(C)(C)O	89.0841	Yes	1-amino-2-methyl-2-propanol	C14:4;O	C14	4	O
Hydroxy lanyuamide I	OC(CNC(=O)/C=C/C=C/CCC(CCCCCC)=O)(C)C	89.0841	Yes	1-amino-2-methyl-2-propanol	C14:3;O	C14	3	O
N-(1,1-dimethyl-2-hydroxy-ethyl) arachidonoyl amine	C(/C/C=C\C/C=C\CCCCC)=C/C/C=C\CCCC(=O)NC(C)(C)CO	89.0841	Yes	2-amino-2-methyl-1-propanol	C20:4	C20	4	N/A
Tetrahydrobungeanool	C(/C=C/C=C/CCCCCCCCC)(=O)NCC(C)(C)O	89.0841	Yes	1-amino-2-methyl-2-propanol	C14:2	C14	2	N/A
	C(/C=C/C=C/CC/C=C\CCCCC)(=O)NCC(C)(C)O	89.0841	?	1-amino-2-methyl-2-propanol	N/A	N/A	N/A	N/A
N-arachidonoyl dihydroxypropylamine	C(NC(CO)CO)(=O)CCC/C=C\C/C=C\C/C=C\C/C=C\CCCCC	91.0633	Yes	serinol	C20:4	C20	4	N/A
Palmitoyl Serinol	CCCCCCCCCCCCCCCC(NC(CO)CO)=O	91.0633	Yes	serinol	C16:0	C16	0	N/A
PGF2alpha-dihydroxypropanylamine	[C@H]1(/C=C/[C@@H](O)CCCCC)[C@H](O)C[C@H](O)[C@@H]1C/C=C\CCCC(=O)NC(CO)CO	91.0633	?	serinol	N/A	N/A	N/A	N/A
PGD2-dihydroxypropanylamine	[C@H]1(/C=C/[C@@H](O)CCCCC)C(=O)C[C@H](O)[C@@H]1C/C=C\CCCC(=O)NC(CO)CO	91.0633	?	serinol	N/A	N/A	N/A	N/A
PGE2-dihydroxypropanylamine	[C@H]1(/C=C/[C@@H](O)CCCCC)[C@H](O)CC(=O)[C@@H]1C/C=C\CCCC(=O)NC(CO)CO	91.0633	?	serinol	N/A	N/A	N/A	N/A
N-(3-oxo-11Z-octadecenoyl)-homoserine lactone	[C@@H]1(CCOC1=O)NC(=O)CC(=O)CCCCCCC/C=C\CCCCCC	101.048	Yes	homoserine lactone	C18:2;O	C18	2	O
N-(3-oxo-9Z-hexadecenoyl)-homoserine lactone	[C@@H]1(CCOC1=O)NC(=O)CC(=O)CCCCC/C=C\CCCCCC	101.048	Yes	homoserine lactone	C16:2;O	C16	2	O
N-(3-oxo-octanoyl)-homoserine lactone	C1[C@@H](C(=O)OC1)NC(=O)CC(=O)CCCCC	101.048	Yes	homoserine lactone	C8:1;O	C8	1	O
N-(3-oxo-heptanoyl)-homoserine lactone	[C@@H]1(CCOC1=O)NC(=O)CC(=O)CCCC	101.048	Yes	homoserine lactone	C7:1;O	C7	1	O
N-(3-hydroxy-heptanoyl)-homoserine lactone	[C@@H]1(CCOC1=O)NC(=O)CC(O)CCCC	101.048	Yes	homoserine lactone	C7:1;O	C7	1	O
N-(3-oxo-hexanoyl)-homoserine lactone	[C@@H]1(CCOC1=O)NC(=O)CC(=O)CCC	101.048	Yes	homoserine lactone	C6:1;O	C6	1	O
N-(3-oxo-octadecanoyl)-homoserine lactone	[C@@H]1(CCOC1=O)NC(=O)CC(=O)CCCCCCCCCCCCCCC	101.048	Yes	homoserine lactone	C18:1;O	C18	1	O
N-(3-oxo-hexadecanoyl)-homoserine lactone	[C@@H]1(CCOC1=O)NC(=O)CC(=O)CCCCCCCCCCCCC	101.048	Yes	homoserine lactone	C16:1;O	C16	1	O
N-(9Z-hexadecenoyl)-homoserine lactone	[C@@H]1(CCOC1=O)NC(=O)CCCCCCC/C=C\CCCCCC	101.048	Yes	homoserine lactone	C16:1;O	C16	1	O
N-(3-oxo-tetradecanoyl)-homoserine lactone	[C@@H]1(CCOC1=O)NC(=O)CC(=O)CCCCCCCCCCC	101.048	Yes	homoserine lactone	C14:1;O	C14	1	O
N-(7Z-tetradecenoyl)-homoserine lactone	[C@@H]1(CCOC1=O)NC(=O)CCCCC/C=C\CCCCCC	101.048	Yes	homoserine lactone	C14:1;O	C14	1	O
N-(3R-hydroxy-7Z-tetradecenoyl)-homoserine lactone	[C@@H]1(CCOC1=O)NC(=O)C[C@H](O)CCC/C=C\CCCCCC	101.048	Yes	homoserine lactone	C14:1;O	C14	1	O
N-(3-oxododecanoyl) homoserine lactone	N([C@H]1CCOC1=O)C(CC(=O)CCCCCCCCC)=O	101.048	Yes	homoserine lactone	C12:1;O	C12	1	O
N-(3-oxo-decanoyl)-homoserine lactone	[C@@H]1(CCOC1=O)NC(=O)CC(=O)CCCCCCC	101.048	Yes	homoserine lactone	C10:1;O	C10	1	O
N-(3-hydroxy-7-methyloctanoyl)homoserine lactone	C(CC(O)CCCC(C)C)(=O)NC1C(=O)OCC1	101.048	Yes	homoserine lactone	C9:0;O	C9	0	O
N-(3-hydroxy-octanoyl)-homoserine lactone	[C@@H]1(CCOC1=O)NC(=O)CC(O)CCCCC	101.048	Yes	homoserine lactone	C8:0;O	C8	0	O
N-(3-hydroxy-eicosanoyl)-homoserine lactone	[C@@H]1(CCOC1=O)NC(=O)CC(O)CCCCCCCCCCCCCCCCC	101.048	Yes	homoserine lactone	C20:0;O	C20	0	O
N-(3-hydroxy-octadecanoyl)-homoserine lactone	[C@@H]1(CCOC1=O)NC(=O)CC(O)CCCCCCCCCCCCCCC	101.048	Yes	homoserine lactone	C18:0;O	C18	0	O
N-(3-hydroxy-dodecanoyl)-homoserine lactone	[C@@H]1(CCOC1=O)NC(=O)CC(O)CCCCCCCCC	101.048	Yes	homoserine lactone	C12:0;O	C12	0	O
N-(3-hydroxy-decanoyl)-homoserine lactone	[C@@H]1(CCOC1=O)NC(=O)CC(O)CCCCCCC	101.048	Yes	homoserine lactone	C10:0;O	C10	0	O
N-(2E,9Z-hexadecadienoyl)-homoserine lactone	C(/C=C/CCCCC/C=C\CCCCCC)(=O)NC1C(=O)OCC1	101.048	Yes	homoserine lactone	C16:2	C16	2	N/A
N-(2E,7Z-tetradecadienoyl)-homoserine lactone	[C@@H]1(CCOC1=O)NC(=O)/C=C/CCC/C=C\CCCCCC	101.048	Yes	homoserine lactone	C14:2	C14	2	N/A
N-(2E,5Z-dodecadienoyl)-homoserine lactone	[C@@H]1(CCOC1=O)NC(=O)/C=C/C/C=C\CCCCCC	101.048	Yes	homoserine lactone	C12:2	C12	2	N/A
N-(2E,4E-dodecadienoyl)-homoserine lactone	[C@@H]1(CCOC1=O)NC(=O)/C=C/C=C/CCCCCCC	101.048	Yes	homoserine lactone	C12:2	C12	2	N/A
N-(3E,5Z-dodecadienoyl)-homoserine lactone	[C@@H]1(CCOC1=O)NC(=O)C/C=C/C=C\CCCCCC	101.048	Yes	homoserine lactone	C12:2	C12	2	N/A
N-(2E-dodecenoyl)-homoserine lactone	[C@@H]1(CCOC1=O)NC(=O)/C=C/CCCCCCCCC	101.048	Yes	homoserine lactone	C12:1	C12	1	N/A
N-(5Z-dodecenoyl)-homoserine lactone	C(CCC/C=C\CCCCCC)(=O)N[C@@H]1OC(=O)CC1	101.048	Yes	homoserine lactone	C12:1	C12	1	N/A
N-(7-methyloctanoyl)homoserine lactone	C(CCCCCC(C)C)(=O)NC1C(=O)OCC1	101.048	Yes	homoserine lactone	C9:0	C9	0	N/A
N-octanoyl-homoserine lactone	[C@@H]1(CCOC1=O)NC(=O)CCCCCCC	101.048	Yes	homoserine lactone	C8:0	C8	0	N/A
N-heptanoyl-homoserine lactone	[C@H]1(C(OCC1)=O)NC(=O)CCCCCC	101.048	Yes	homoserine lactone	C7:0	C7	0	N/A
N-hexanoyl-homoserine lactone	[C@@H]1(CCOC1=O)NC(=O)CCCCC	101.048	Yes	homoserine lactone	C6:0	C6	0	N/A
N-pentanoyl-homoserine lactone	[C@@H]1(CCOC1=O)NC(=O)CCCC	101.048	Yes	homoserine lactone	C5:0	C5	0	N/A
N-butanoyl-l-homoserine lactone	[C@@H]1(CCOC1=O)NC(=O)CCC	101.048	Yes	homoserine lactone	C4:0	C4	0	N/A
N-(eicosanoyl)-homoserine lactone	[C@@H]1(CCOC1=O)NC(=O)CCCCCCCCCCCCCCCCCCC	101.048	Yes	homoserine lactone	C20:0	C20	0	N/A
N-(octadecanoyl)-homoserine lactone	[C@@H]1(CCOC1=O)NC(=O)CCCCCCCCCCCCCCCCC	101.048	Yes	homoserine lactone	C18:0	C18	0	N/A
N-tetradecanoyl-homoserine lactone	[C@@H]1(CCOC1=O)NC(=O)CCCCCCCCCCCCC	101.048	Yes	homoserine lactone	C14:0	C14	0	N/A
N-(dodecanoyl)-homoserine lactone	[C@@H]1(CCOC1=O)NC(=O)CCCCCCCCCCC	101.048	Yes	homoserine lactone	C12:0	C12	0	N/A
N-decanoyl-homoserine lactone	[C@@H]1(CCOC1=O)NC(=O)CCCCCCCCC	101.048	Yes	homoserine lactone	C10:0	C10	0	N/A
N-(hexadecanoyl)-homoserine lactone	[C@@H]1(CCOC1=O)NC(=O)CCCCCCCCCCCCCCC	101.048	Yes	homoserine lactone	C16	C16	N/A	N/A
N-(3-oxo-5Z-dodecenoyl)-homoserine lactone	C(CC(=O)C/C=C\CCCCCC)(=O)N[C@@H]1OC(=O)CC1	101.048	?	homoserine lactone	N/A	N/A	N/A	N/A
12-HETE-GABA	C(NCCCC(=O)O)(CCC/C=C\C/C=C\C=C\[C@@H](O)C/C=C\CCCCC)=O	103.063	Yes	GABA	C20:4;O	C20	4	O
15-HETE-GABA	C(NCCCC(=O)O)(CCC/C=C\C/C=C\C/C=C\C=C\[C@@H](O)CCCCC)=O	103.063	Yes	GABA	C20:4;O	C20	4	O
N-docosahexaenoyl GABA	C(CC/C=C\C/C=C\C/C=C\C/C=C\C/C=C\C/C=C\CC)(=O)NCCCC(=O)O	103.063	Yes	GABA	C22:6	C22	6	N/A
N-arachidonoyl GABA	N(CCCC(O)=O)C(=O)CCC/C=C\C/C=C\C/C=C\C/C=C\CCCCC	103.063	Yes	GABA	C20:4	C20	4	N/A
Semiplenamide B	C(/C(/C)=C\CC/C=C/CCCCCCCCCCCCC)(=O)NCCOC(=O)C	103.063	Yes	2-aminoethyl acetate	C21:2	C21	2	N/A
N-oleoyl GABA	C(CCCCCCC/C=C\CCCCCCCC)(=O)NCCCC(=O)O	103.063	Yes	GABA	C18:1	C18	1	N/A
N-stearoyl GABA	C(CCCCCCCCCCCCCCCCC)(=O)NCCCC(=O)O	103.063	Yes	GABA	C18:0	C18	0	N/A
N-palmitoyl GABA	C(CCCCCCCCCCCCCCC)(=O)NCCCC(=O)O	103.063	Yes	GABA	C16:0	C16	0	N/A
N-(5-hydroxy-pentyl) arachidonoyl amine	C(/C/C=C\C/C=C\CCCCC)=C/C/C=C\CCCC(=O)NCCCCCO	103.1	Yes	hexylamine	C20:4	C20	4	N/A
1alpha,25-dihydroxy-24-oxo-23-azavitamin D2	[C@@H]1(O)C(=C)/C(=C\C=C2\[C@]3([H])CC[C@@]([C@@](C)([H])C(=O)N[C@H](C)C(O)(C)C)([H])[C@@]3(C)CCC\2)/C[C@@H](O)C1	103.1	No		N/A	N/A	N/A	N/A
Serratamic acid	C(O)[C@](C(=O)O)([H])NC(C[C@@H](O)CCCCCCC)=O	105.043	Yes	serine	C10:0;O	C10	0	O
N-arachidonoyl D-serine	C(/C/C=C\C/C=C\CCCCC)=C/C/C=C\CCCC(=O)N[C@H](CO)C(=O)O	105.043	Yes	serine	C20:4	C20	4	N/A
N-arachidonoyl L-serine	C([C@H](CO)NC(=O)CCC/C=C\C/C=C\C/C=C\C/C=C\CCCCC)(=O)O	105.043	Yes	serine	C20:4	C20	4	N/A
N-oleoyl L-serine	C(CCCCCCC/C=C\CCCCCCCC)(=O)N[C@@H](CO)C(O)=O	105.043	Yes	serine	C18:1	C18	1	N/A
N-stearoyl serine	OC[C@]([H])(NC(CCCCCCCCCCCCCCCCC)=O)C(=O)O	105.043	Yes	serine	C18:0	C18	0	N/A
N-palmitoyl serine	OC[C@]([H])(NC(CCCCCCCCCCCCCCC)=O)C(=O)O	105.043	Yes	serine	C16:0	C16	0	N/A
N-(3-(15-methyl-hexadecanoyloxy)-13-methyl-tetradecanoyl)-L-serine	CC(C)CCCCCCCCCCCC(OC(=O)CCCCCCCCCCCCCC(C)C)CC(=O)N[C@@]([H])(CO)C(O)=O	105.043	?	serine	N/A	N/A	N/A	N/A
Oxidized macamide	C(CCCCCCCC(=O)/C=C/C=C/C=C/CCC)(=O)NCC1=CC=CC=C1	107.073	Yes	benzylamine	C18:4;O	C18	4	O
Oxidized macamide	C(CCCCCCCC(=O)/C=C/C=C\C/C=C\CC)(=O)NCC1=CC=CC=C1	107.073	Yes	benzylamine	C18:4;O	C18	4	O
N-benzyl-9-oxo-10E,12E-octadecadienamide	C(C1C=CC=CC=1)NC(CCCCCCCC(=O)/C=C/C=C/CCCCC)=O	107.073	Yes	benzylamine	C18:3;O	C18	3	O
N-benzyl-9-oxo-12Z,15Z-octadecadienamide	C(C1C=CC=CC=1)NC(CCCCCCCC(=O)CC/C=C\C/C=C\CC)=O	107.073	Yes	benzylamine	C18:3;O	C18	3	O
Oxidized macamide	N(CC1=CC=CC=C1)C(=O)CCCCCCCC(/C=C\C=C/CCCCC)=O	107.073	Yes	benzylamine	C18:3;O	C18	3	O
N-benzyl-13-oxo-9E,11E-octadecadienamide	C(C1C=CC=CC=1)NC(CCCCCCC/C=C/C=C/C(=O)CCCCC)=O	107.073	Yes	benzylamine	C18:3;O	C18	3	O
Macamide	C(C1C=CC=CC=1)NC(CCCC(=O)/C=C/C=C/CCCCCCCCC)=O	107.073	Yes	benzylamine	C18:3;O	C18	3	O
N-benzyl-9-oxo-10E,12Z-octadecadienamide	C(C1C=CC=CC=1)NC(CCCCCCCC(=O)/C=C/C=C\CCCCC)=O	107.073	Yes	benzylamine	C18:3;O	C18	3	O
N-benzyl-9-oxo-12Z-octadecenamide	C(C1C=CC=CC=1)NC(CCCCCCCC(=O)CC/C=C\CCCCC)=O	107.073	Yes	benzylamine	C18:2;O	C18	2	O
Oxidized macamide	C(CCCCCCC/C=C/C=C/C(=O)C/C=C/CC)(=O)NCC1=CC=CC=C1	107.073	Yes	benzylamine	C18:4:O	C18	4	N/A
Macamide	C(C1C=CC=CC=1)NC(CCCCCCC/C=C\C/C=C\C/C=C\CC)=O	107.073	Yes	benzylamine	C18:3	C18	3	N/A
Macamide	C(C1C=CC=CC=1)NC(CCCCCCC/C=C\C/C=C\CCCCC)=O	107.073	Yes	benzylamine	C18:2	C18	2	N/A
N-benzyl-15Z-tetracosenamide	C(C1C=CC=CC=1)NC(CCCCCCCCCCCCC/C=C\CCCCCCCC)=O	107.073	Yes	benzylamine	C24:1	C24	1	N/A
Macamide	C(C1C=CC=CC=1)NC(CCCCCCC/C=C\CCCCCCCC)=O	107.073	Yes	benzylamine	C18:1	C18	1	N/A
N-benzyltetracosanamide	C(CCCCCCCCCCCCCCCCCCCCCCC)(=O)NCC1C=CC=CC=1	107.073	Yes	benzylamine	C24:0	C24	0	N/A
Macamide	C(CCCCCCCCCCCCCCCCC)(=O)NCC1C=CC=CC=1	107.073	Yes	benzylamine	C18:0	C18	0	N/A
Macamide	C(CCCCCCCCCCCCCCC)(=O)NCC1C=CC=CC=1	107.073	Yes	benzylamine	C16:0	C16	0	N/A
N-(6-aminohexanoyl)-6-aminohexanoic acid	NCCCCCC(=O)NCCCCCC(=O)O	115.1	Yes	6-aminohexanoic acid	C6:0;N	C6	0	N
N'-5Z,8Z,11Z,14Z-eicosatetraenoyl-N''-diethyl-ethylenediamine	C(/C/C=C\C/C=C\CCCCC)=C/C/C=C\CCCC(=O)NCCN(CC)CC	116.131	Yes	N,N-diethylethylenediamine	C20:4	C20	4	N/A
N-(3-oxo-octanoyl)-homoserine thiolactone	[C@@H]1(CCSC1=O)NC(=O)CC(=O)CCCCC	117.025	Yes	homoserine thiolactone	C8:1;O	C8	1	O
N-(3-oxo-heptanoyl)-homoserine thiolactone	[C@@H]1(CCSC1=O)NC(=O)CC(=O)CCCC	117.025	Yes	homoserine thiolactone	C7:1;O	C7	1	O
N-(3-oxo-hexanoyl)-homoserine thiolactone	[C@@H]1(CCSC1=O)NC(=O)CC(=O)CCC	117.025	Yes	homoserine thiolactone	C6:1;O	C6	1	O
N-(3-oxo-dodecanoyl)-homoserine thiolactone	[C@@H]1(CCSC1=O)NC(=O)CC(=O)CCCCCCCCC	117.025	Yes	homoserine thiolactone	C12:1;O	C12	1	O
Semiplenamide G	C([C@]1(O[C@@H]1CCCCCCCCCCCCCCC)C)(=O)NC(C)COC(=O)C	117.079	Yes	1-propanol, 2-amino-, 1-acetate	C19:1;O	C19	1	O
N-linoleoyl valine	CC(C)[C@]([H])(NC(CCCCCCC/C=C\C/C=C\CCCCC)=O)C(=O)O	117.079	Yes	valine	C18:2	C18	2	N/A
Semiplenamide D	C(/C(/C)=C\CCCCCCCCCCCCCCCCC)(=O)N[C@@H](C)COC(=O)C	117.079	Yes	1-propanol, 2-amino-, 1-acetate	C21:1	C21	1	N/A
Semiplenamide E	C(/C(/C)=C\CCCCCCCCCCCCCCC)(=O)N[C@@H](C)COC(=O)C	117.079	Yes	1-propanol, 2-amino-, 1-acetate	C19:1	C19	1	N/A
5-Acetamidovalerate	CC(NCCCCC(=O)O)=O	117.079	Yes	aminovaleric acid	C2:0	C2	0	N/A
N-stearoyl valine	CC(C)[C@]([H])(NC(CCCCCCCCCCCCCCCCC)=O)C(=O)O	117.079	Yes	valine	C18:0	C18	0	N/A
N-palmitoyl valine	CC(C)[C@]([H])(NC(CCCCCCCCCCCCCCC)=O)C(=O)O	117.079	Yes	valine	C16:0	C16	0	N/A
N-oleoyl threonine	C[C@@H](O)[C@]([H])(NC(CCCCCCC/C=C\CCCCCCCC)=O)C(=O)O	119.058	Yes	threonine	C18:1	C18	1	N/A
N-palmitoyl threonine	C[C@@H](O)[C@]([H])(NC(CCCCCCCCCCCCCCC)=O)C(=O)O	119.058	Yes	threonine	C16:0	C16	0	N/A
	C(/C=C/C=C/CCC#CC#C)(=O)NCCC1=CC=CC=C1	121.089	Yes	2-phenethylamine	C11:6	C11	6	N/A
(S)-(-)-N-(alpha-methylbenzyl)-linoleamide	[C@H](C)(C1C=CC=CC=1)NC(CCCCCCC/C=C\C/C=C\CCCCC)=O	121.089	Yes	1-phenethylamine	C18:2	C18	2	N/A
Tulipiferamide B	N(C(/C=C\C=C\CCCCC)=O)CCC1=CC=CC=C1	121.089	Yes	2-phenethylamine	C10:2	C10	2	N/A
	C(/C=C/C=C/CCCCC)(=O)NCCC1=CC=CC=C1	121.089	Yes	2-phenethylamine	C10:2	C10	2	N/A
Tulipiferamide A	C(/C=C/C=C\CCCCC)(=O)NCCC1=CC=CC=C1	121.089	Yes	2-phenethylamine	C10:2	C10	2	N/A
(S)-(-)-N-(alpha-methylbenzyl)-oleamide	[C@H](C)(C1C=CC=CC=1)NC(CCCCCCC/C=C\CCCCCCCC)=O	121.089	Yes	1-phenethylamine	C18:1	C18	1	N/A
Tulipiferamide C	C(CC/C=C\CCCCC)(=O)NCCC1=CC=CC=C1	121.089	Yes	2-phenethylamine	C10:1	C10	1	N/A
4Z-Aplidic acid C	[C@@]12([H])CCC[C@@]1([H])C=C[C@@H](/C=C/CCCC(=O)O)[C@@H]2/C=C\C=C\C(=O)NCCC1=CC=CC=C1	121.089	No		N/A	N/A	N/A	N/A
Aplidic acid C	[C@@]12([H])CCC[C@@]1([H])C=C[C@@H](/C=C/CCCC(=O)O)[C@@H]2/C=C/C=C/C(=O)NCCC1=CC=CC=C1	121.089	No		N/A	N/A	N/A	N/A
Aplidic acid B	[C@@]12([H])CCC[C@@]1([H])C=C[C@@H](/C=C/C=C/CCCC(=O)O)[C@@H]2/C=C/C=C/C(=O)NCCC1=CC=CC=C1	121.089	No		N/A	N/A	N/A	N/A
4Z-Aplidic acid B	[C@@]12([H])CCC[C@@]1([H])C=C[C@@H](/C=C/C=C/CCCC(=O)O)[C@@H]2/C=C\C=C\C(=O)NCCC1=CC=CC=C1	121.089	No		N/A	N/A	N/A	N/A
Tauro-18-carboxy-19,20-dinorleukotriene B4	C(/C=C\CCC(=O)NCCS(O)(=O)=O)[C@@H](O)/C=C/C=C/C=C\[C@@H](O)CCCC(=O)O	125.015	Yes	taurine	C18:5;O4	C18	5	O4
15-HETE-T	C(NCCS(O)(=O)=O)(CCC/C=C\C/C=C\C/C=C\C=C\[C@@H](O)CCCCC)=O	125.015	Yes	taurine	C20:4;O	C20	4	O
12-HETE-T	C(NCCS(O)(=O)=O)(CCC/C=C\C/C=C\C=C\[C@@H](O)C/C=C\CCCCC)=O	125.015	Yes	taurine	C20:4;O	C20	4	O
N-arachidonoyl taurine	C(CNC(=O)CCC/C=C\C/C=C\C/C=C\C/C=C\CCCCC)S(O)(=O)=O	125.015	Yes	taurine	C20:4	C20	4	N/A
N-linoleoyl taurine	C(CCCCCCC/C=C\C/C=C\CCCCC)(=O)NCCS(O)(=O)=O	125.015	Yes	taurine	C18:2	C18	2	N/A
N-nervonoyl taurine	C(CNC(CCCCCCCCCCCCC/C=C\CCCCCCCC)=O)S(O)(=O)=O	125.015	Yes	taurine	C24:1	C24	1	N/A
N-(14Z-tricosenoyl) taurine	C(CNC(CCCCCCCCCCCC/C=C\CCCCCCCC)=O)S(O)(=O)=O	125.015	Yes	taurine	C23:1	C23	1	N/A
N-erucoyl taurine	C(CNC(CCCCCCCCCCC/C=C\CCCCCCCC)=O)S(O)(=O)=O	125.015	Yes	taurine	C22:1	C22	1	N/A
N-gondoyl taurine	C(CNC(CCCCCCCCC/C=C\CCCCCCCC)=O)S(O)(=O)=O	125.015	Yes	taurine	C20:1	C20	1	N/A
N-(9Z-nonadecenoyl) taurine	C(CNC(CCCCCCC/C=C\CCCCCCCCC)=O)S(O)(=O)=O	125.015	Yes	taurine	C19:1	C19	1	N/A
N-oleoyl taurine	N(CCS(O)(=O)=O)C(CCCCCCC/C=C\CCCCCCCC)=O	125.015	Yes	taurine	C18:1	C18	1	N/A
N-hexacosanoyl taurine	C(CNC(CCCCCCCCCCCCCCCCCCCCCCCCC)=O)S(O)(=O)=O	125.015	Yes	taurine	C26:0	C26	0	N/A
N-pentacosanoyl taurine	C(CNC(CCCCCCCCCCCCCCCCCCCCCCCC)=O)S(O)(=O)=O	125.015	Yes	taurine	C25:0	C25	0	N/A
N-lignoceroyl taurine	C(CNC(CCCCCCCCCCCCCCCCCCCCCCC)=O)S(O)(=O)=O	125.015	Yes	taurine	C24:0	C24	0	N/A
N-tricosanoyl taurine	C(CNC(CCCCCCCCCCCCCCCCCCCCCC)=O)S(O)(=O)=O	125.015	Yes	taurine	C23:0	C23	0	N/A
N-docosanoyl taurine	C(CNC(CCCCCCCCCCCCCCCCCCCCC)=O)S(O)(=O)=O	125.015	Yes	taurine	C22:0	C22	0	N/A
N-heneicosanoyl taurine	C(CNC(CCCCCCCCCCCCCCCCCCCC)=O)S(O)(=O)=O	125.015	Yes	taurine	C21:0	C21	0	N/A
N-arachidoyl taurine	C(CNC(CCCCCCCCCCCCCCCCCCC)=O)S(O)(=O)=O	125.015	Yes	taurine	C20:0	C20	0	N/A
N-nonadecanoyl taurine	C(CNC(CCCCCCCCCCCCCCCCCC)=O)S(O)(=O)=O	125.015	Yes	taurine	C19:0	C19	0	N/A
N-stearoyl taurine	C(CNC(CCCCCCCCCCCCCCCCC)=O)S(O)(=O)=O	125.015	Yes	taurine	C18:0	C18	0	N/A
N-margaroyl taurine	C(CNC(CCCCCCCCCCCCCCCC)=O)S(O)(=O)=O	125.015	Yes	taurine	C17:0	C17	0	N/A
N-palmitoyl taurine	C(CNC(CCCCCCCCCCCCCCC)=O)S(O)(=O)=O	125.015	Yes	taurine	C16:0	C16	0	N/A
Taurallocholic acid	C1[C@@]2(C)[C@@]([H])(C[C@@H](O)[C@]3([H])[C@]2([H])C[C@H](O)[C@]2([C@]3(CC[C@]2([H])[C@H](C)CCC(=O)NCCS(O)(=O)=O)[H])C)C[C@H](O)C1	125.015	No		N/A	N/A	N/A	N/A
Tauroursodeoxycholic acid	[C@]12([C@@H](O)C[C@]3([H])C[C@H](O)CC[C@]3(C)[C@@]1([H])CC[C@]1(C)[C@@]([H])([C@@](C)([H])CCC(=O)NCCS(=O)(O)=O)CC[C@@]21[H])[H]	125.015	No		N/A	N/A	N/A	N/A
Taurochenodeoxycholic acid 3-sulfate	[C@]12([C@H](O)C[C@]3([H])C[C@H](OS(=O)(=O)O)CC[C@]3(C)[C@@]1([H])CC[C@]1(C)[C@@]([H])([C@@](C)([H])CCC(=O)NCCS(=O)(O)=O)CC[C@@]21[H])[H]	125.015	No		N/A	N/A	N/A	N/A
Taurocholic acid 3-sulfate	[C@]12([C@H](O)C[C@]3([H])C[C@H](OS(O)(=O)=O)CC[C@]3(C)[C@@]1([H])C[C@H](O)[C@]1(C)[C@@]([H])([C@@](C)([H])CCC(=O)NCCS(=O)(O)=O)CC[C@@]21[H])[H]	125.015	No		N/A	N/A	N/A	N/A
Taurodeoxycholic acid	[C@]12(CC[C@]3([H])C[C@H](O)CC[C@]3(C)[C@@]1([H])C[C@H](O)[C@]1(C)[C@@]([H])([C@@](C)([H])CCC(=O)NCCS(=O)(O)=O)CC[C@@]21[H])[H]	125.015	No		N/A	N/A	N/A	N/A
Taurochenodeoxycholic acid 7-sulfate	[C@]12([C@H](OS(=O)(O)=O)C[C@]3([H])C[C@H](O)CC[C@]3(C)[C@@]1([H])CC[C@]1(C)[C@@]([H])([C@@](C)([H])CCC(=O)NCCS(=O)(O)=O)CC[C@@]21[H])[H]	125.015	No		N/A	N/A	N/A	N/A
N-(7alpha-Hydroxy-3-oxochol-4-en-24-oyl)-taurine	C1[C@]2(C)[C@@]3([H])CC[C@]4(C)[C@@]([H])([C@](CCC(=O)NCCS(O)(=O)=O)([H])C)CC[C@@]4([H])[C@]3([H])[C@H](O)CC2=CC(=O)C1	125.015	No		N/A	N/A	N/A	N/A
Tauro-omega-muricholic acid	C1[C@]2(C)[C@@]3([H])CC[C@]4(C)[C@@]([H])([C@]([H])(C)CCC(NCCS(O)(=O)=O)=O)CC[C@@]4([H])[C@]3([H])[C@@H](O)[C@H](O)[C@]2([H])C[C@H](O)C1	125.015	No		N/A	N/A	N/A	N/A
Taurohyodeoxycholic acid	C1[C@]2(C)[C@@]3([H])CC[C@]4(C)[C@@]([H])([C@]([H])(C)CCC(NCCS(O)(=O)=O)=O)CC[C@@]4([H])[C@]3([H])C[C@H](O)[C@]2([H])C[C@H](O)C1	125.015	No		N/A	N/A	N/A	N/A
Tauro-alpha-muricholic acid	C1[C@]2(C)[C@@]3([H])CC[C@]4(C)[C@@]([H])([C@]([H])(C)CCC(NCCS(O)(=O)=O)=O)CC[C@@]4([H])[C@]3([H])[C@H](O)[C@@H](O)[C@]2([H])C[C@H](O)C1	125.015	No		N/A	N/A	N/A	N/A
Taurolithocholate sulfate	[C@]12(CC[C@]([H])([C@H](C)CCC(=O)NCCS(=O)(=O)O)[C@@]1(C)CC[C@]1([H])[C@@]3(C)CC[C@@H](OS(=O)(O)=O)C[C@@]3([H])CC[C@]12[H])[H]	125.015	No		N/A	N/A	N/A	N/A
Tauro-beta-muricholic acid	[C@]12([C@@H](O)[C@@H](O)[C@]3([H])C[C@H](O)CC[C@]3(C)[C@@]1([H])CC[C@]1(C)[C@@]([H])([C@@](C)([H])CCC(=O)NCCS(=O)(O)=O)CC[C@@]21[H])[H]	125.015	No		N/A	N/A	N/A	N/A
Taurocholic acid	[C@]12([C@H](O)C[C@]3([H])C[C@H](O)CC[C@]3(C)[C@@]1([H])C[C@H](O)[C@]1(C)[C@@]([H])([C@@](C)([H])CCC(NCCS(O)(=O)=O)=O)CC[C@@]21[H])[H]	125.015	No		N/A	N/A	N/A	N/A
1-tauro-PGE2	[C@H]1(/C=C/[C@@H](O)CCCCC)[C@H](O)CC(=O)[C@@H]1C/C=C\CCCC(NCCS(O)(=O)=O)=O	125.015	No		N/A	N/A	N/A	N/A
Taurochenodeoxycholic acid	[C@@]12([H])CC[C@]([H])([C@H](C)CCC(=O)NCCS(=O)(=O)O)[C@@]1(C)CC[C@]1([H])[C@@]3(C)CC[C@@H](O)C[C@@]3([H])C[C@@H](O)[C@@]21[H]	125.015	No		N/A	N/A	N/A	N/A
Taurolithocholic acid	[C@@]12([H])CC[C@]([H])([C@H](C)CCC(=O)NCCS(=O)(=O)O)[C@@]1(C)CC[C@]1([H])[C@@]3(C)CC[C@@H](O)C[C@@]3([H])CC[C@@]21[H]	125.015	No		N/A	N/A	N/A	N/A
	C1[C@]2(C)[C@@]3([H])CC[C@]4(C)[C@@]([H])([C@]([H])(C)CCC[C@@]([H])(C)C(=O)NCCS(O)(=O)=O)CC[C@@]4([H])[C@]3([H])[C@H](O)C[C@]2([H])C[C@H](O)C1	125.015	No		N/A	N/A	N/A	N/A
1-tauro-dinor-PGE1	C(CCCC[C@@H]1[C@@H](/C=C/[C@@H](O)CCCCC)[C@H](O)CC1=O)(=O)NCCS(O)(=O)=O	125.015	No		N/A	N/A	N/A	N/A
1-tauro-dinor-PGE2	[C@H]1(/C=C/[C@@H](O)CCCCC)[C@H](O)CC(=O)[C@@H]1C/C=C\CC(=O)NCCS(O)(=O)=O	125.015	No		N/A	N/A	N/A	N/A
Taurolithocholic acid 3-glucuronide	C[C@@H]([C@@]1([H])CC[C@]2([H])[C@]1(C)CC[C@@]1([H])[C@@]2([H])CC[C@@]2([H])[C@]1(C)CC[C@@H](O[C@H]1[C@H](O)[C@@H](O)[C@H](O)[C@@H](C(O)=O)O1)C2)CCC(=O)NCCS(O)(=O)=O	125.015	No		N/A	N/A	N/A	N/A
1-tauro-tetranor-PGE1	C(CC[C@@H]1[C@@H](/C=C/[C@@H](O)CCCCC)[C@H](O)CC1=O)(=O)NCCS(O)(=O)=O	125.015	No		N/A	N/A	N/A	N/A
Taurodehydrocholic acid	C1[C@]2(C)[C@@]3([H])CC(=O)[C@]4(C)[C@@]([H])([C@]([H])(C)CCC(NCCS(O)(=O)=O)=O)CC[C@@]4([H])[C@]3([H])C(=O)C[C@]2([H])CC(=O)C1	125.015	No		N/A	N/A	N/A	N/A
	C1[C@]2(C)[C@@]3([H])CC[C@]4(C)[C@@]([H])([C@]([H])(C)CCC(NCCS(O)(=O)=O)=O)C[C@H](O)[C@@]4([H])[C@]3([H])[C@H](O)C[C@]2([H])C[C@H](O)C1	125.015	No		N/A	N/A	N/A	N/A
alpha-carboxyethylhydroxychroman taurine	C1(C)=C(C)C2O[C@@](CCC(=O)NCCS(O)(=O)=O)(C)CCC=2C(C)=C1O	125.015	No		N/A	N/A	N/A	N/A
	[C@H]1(O)[C@]2(C)[C@@]3([H])CC[C@]4(C)[C@@]([H])([C@]([H])(C)CCC[C@@]([H])(C)C(=O)NCCS(O)(=O)=O)CC[C@@]4([H])[C@]3([H])[C@H](O)C[C@]2([H])C[C@H](O)C1	125.015	No		N/A	N/A	N/A	N/A
Tauroursocholic acid	[C@]12([C@@H](O)C[C@]3([H])C[C@H](O)CC[C@]3(C)[C@@]1([H])C[C@H](O)[C@]1(C)[C@@]([H])([C@@](C)([H])CCC(=O)NCCS(=O)(O)=O)CC[C@@]21[H])[H]	125.015	No		N/A	N/A	N/A	N/A
Taurolagocholate-3-sulfate	[C@]12(C)[C@]([H])(C[C@@H](O)[C@]3([H])[C@]1([H])C[C@@H](O)[C@@]1(C)[C@@]3([H])CC[C@]1([H])[C@H](C)CCC(NCCS(O)(=O)=O)=O)C[C@H](OS(O)(=O)=O)CC2	125.015	No		N/A	N/A	N/A	N/A
	C1[C@]2(C)[C@@]3([H])C[C@H](O)[C@]4(C)[C@@]([H])([C@]([H])(C)CCC[C@@]([H])(C)C(=O)NCCS(O)(=O)=O)CC[C@@]4([H])[C@]3([H])[C@H](O)C[C@]2([H])C[C@H](O)C1	125.015	No		N/A	N/A	N/A	N/A
Taurohyocholic acid	C1[C@@]2(C)[C@]([H])([C@@H](O)[C@@H](O)[C@@]3([H])[C@]4([H])CC[C@]([H])([C@H](C)CCC(=O)NCCS(O)(=O)=O)[C@@]4(C)CC[C@]23[H])C[C@H](O)C1	125.015	No		N/A	N/A	N/A	N/A
N-arachidonoyl isoleucine	C(C)[C@H](C)[C@]([H])(NC(CCC/C=C\C/C=C\C/C=C\C/C=C\CCCCC)=O)C(=O)O	131.095	Yes	isoleucine	C20:4	C20	4	N/A
N-arachidonoyl leucine	C([C@]([H])(NC(CCC/C=C\C/C=C\C/C=C\C/C=C\CCCCC)=O)C(=O)O)C(C)C	131.095	Yes	leucine	C20:4	C20	4	N/A
N-oleoyl isoleucine	C(C)[C@H](C)[C@]([H])(NC(CCCCCCC/C=C\CCCCCCCC)=O)C(=O)O	131.095	Yes	isoleucine	C18:1	C18	1	N/A
N-oleoyl leucine	C([C@]([H])(NC(CCCCCCC/C=C\CCCCCCCC)=O)C(=O)O)C(C)C	131.095	Yes	leucine	C18:1	C18	1	N/A
N-palmitoyl leucine	C([C@]([H])(NC(CCCCCCCCCCCCCCC)=O)C(=O)O)C(C)C	131.095	Yes	leucine	C16:0	C16	0	N/A
N-palmitoyl isoleucine	C(C)[C@H](C)[C@]([H])(NC(CCCCCCCCCCCCCCC)=O)C(=O)O	131.095	Yes	isoleucine	C16:0	C16	0	N/A
12-oxo-PDA-Ile	C(CCCCCCC(=O)N[C@@H]([C@H](CC)C)C(O)=O)[C@H]1C=CC(=O)[C@H]1C/C=C\CC	131.095	No	isoleucine	N/A	N/A	N/A	N/A
N-[9,10-Dihydrojasmonoyl]isoleucine	C1(=O)[C@H](CCCCC)[C@@H](CC(=O)N[C@H](C(=O)O)[C@@H](C)CC)CC1	131.095	No		N/A	N/A	N/A	N/A
Leucocholic Acid	[C@]12([C@H](O)C[C@]3([H])C[C@H](O)CC[C@]3(C)[C@@]1([H])C[C@H](O)[C@]1(C)[C@@]([H])([C@@](C)([H])CCC(N[C@@H](CC(C)C)C(O)=O)=O)CC[C@@]21[H])[H]	131.095	No		N/A	N/A	N/A	N/A
N-oleoyl asparagine	C(=O)(N)C[C@]([H])(NC(CCCCCCC/C=C\CCCCCCCC)=O)C(=O)O	132.054	Yes	asparagine	C18:1	C18	1	N/A
alpha-N-(3-hydroxyoctadecanoyl)-L-ornithine	OC([C@H](NC(CC(O)CCCCCCCCCCCCCCC)=O)CCCN)=O	132.09	Yes	ornithine	C18:0;O	C18	0	O
alpha-N-(3-hydroxy-14-methyl-pentadecanoyl)-ornithine	OC(C(NC(CC(O)CCCCCCCCCCC(C)C)=O)CCCN)=O	132.09	Yes	ornithine	C16:0;O	C16	0	O
alpha-N-(3-hydroxyhexadecanoyl) L-ornithine	OC(=O)[C@@H](NC(=O)CC(O)CCCCCCCCCCCCC)CCCN	132.09	Yes	ornithine	C16:0;O	C16	0	O
alpha-N-(3-hydroxy-13-methyl-tetradecanoyl)-ornithine	OC(C(NC(CC(O)CCCCCCCCCC(C)C)=O)CCCN)=O	132.09	Yes	ornithine	C15:0;O	C15	0	O
N-(3-(hexadecanoyloxy)-heptadecanoyl)-L-ornithine	C(CCN)[C@](C(=O)O)([H])NC(CC(OC(CCCCCCCCCCCCCCC)=O)CCCCCCCCCCCCCC)=O	132.09	?	ornithine	N/A	N/A	N/A	N/A
Granadaene	C[C@@H]1O[C@@H](O[C@@H](C/C=C/C=C/C=C/C=C/C=C/C=C/C=C/C=C/C=C/C=C/C=C/C=C/C(N[C@H](C(O)=O)CCCN)=O)C)[C@H](O)[C@H](O)[C@H]1O	132.09	?	ornithine	N/A	N/A	N/A	N/A
alpha-N-(3-(3-hydroxy)-octadecanoyloxy-octadecanoyl)-L-ornithine	OC([C@H](NC(CC(OC(CC(O)CCCCCCCCCCCCCCC)=O)CCCCCCCCCCCCCCC)=O)CCCN)=O	132.09	?	ornithine	N/A	N/A	N/A	N/A
alpha-N-(3-(11,12-methylene)-octadecanoyloxy-octadecanoyl)-L-ornithine	OC([C@H](NC(CC(OC(CCCCCCCCCC1CC1CCCCCC)=O)CCCCCCCCCCCCCCC)=O)CCCN)=O	132.09	?	ornithine	N/A	N/A	N/A	N/A
alpha-N-(3-(11,12-methylene)-octadecanoyloxy-hexadecanoyl)-L-ornithine	OC(=O)[C@@H](NC(=O)CC(OC(=O)CCCCCCCCCC1CC1CCCCCC)CCCCCCCCCCCCC)CCCN	132.09	?	ornithine	N/A	N/A	N/A	N/A
alpha-N-(3-hexadecanoyloxy-hexadecanoyl)-L-ornithine	OC([C@H](NC(CC(OC(CCCCCCCCCCCCCCC)=O)CCCCCCCCCCCCC)=O)CCCN)=O	132.09	?	ornithine	N/A	N/A	N/A	N/A
alpha-N-(3-(3-hydroxy-11,12-methylene-octadecanoyloxy)-hexadecanoyl)-L-ornithine	OC(=O)[C@@H](NC(=O)CC(OC(=O)CC(O)CCCCCCCC1CC1CCCCCC)CCCCCCCCCCCCC)CCCN	132.09	?	ornithine	N/A	N/A	N/A	N/A
alpha-N-(3-octadecanoyloxy-octadecanoyl)-L-ornithine	OC([C@H](NC(CC(OC(CCCCCCCCCCCCCCCCC)=O)CCCCCCCCCCCCCCC)=O)CCCN)=O	132.09	?	ornithine	N/A	N/A	N/A	N/A
Melonosin A	C([C@@H](OC)CC/C=C\CCCCC(=O)CCCCCCC(CC/C=C\CCCCCCO)=O)(=O)NCCC1=CC=C(O)C=C1	137.084	Yes	tyramine	C29:4;O4	C29	4	O4
Melonosin B	N(C(=O)[C@H](CC/C=C\CCCCC(CCCCC(CCCCCCCCCCO)=O)=O)OC)CCC1=CC=C(O)C=C1	137.084	Yes	tyramine	C27:3;O4	C27	3	O4
N-(2-phenoxy-ethyl) arachidonoyl amine	C(/C/C=C\C/C=C\CCCCC)=C/C/C=C\CCCC(=O)NCCOC1C=CC=CC=1	137.084	Yes	phenoxyethylamine	C20:4	C20	4	N/A
	C(/C=C/C=C/CCCCCCC)(=O)NCCC1=CC=C(O)C=C1	137.084	Yes	tyramine	C12:2	C12	2	N/A
	C(/C=C/C=C/CCCCC)(=O)NCCC1=CC=C(O)C=C1	137.084	Yes	tyramine	C10:2	C10	2	N/A
N-(m-Methoxybenzyl)hexadecanamide	C(C1C=CC=C(OC)C=1)NC(CCCCCCCCCCCCCCC)=O	137.084	Yes	3-methoxybenzylamine	C16:0	C16	0	N/A
Melonoside B	N(C(=O)[C@H](CC/C=C\CCCCC(CCCCC(CCCCCCCCCCO[C@@H]1O[C@@H]([C@H]([C@@H]([C@H]1O)O)O)C(O)=O)=O)=O)OC)CCC1=CC=C(O)C=C1	137.084	?	tyramine	N/A	N/A	N/A	N/A
Melonoside A	C([C@@H](OC)CC/C=C\CCCCC(=O)CCCCCCC(CC/C=C\CCCCCCO[C@H]1[C@H](O)[C@@H](O)[C@H](O)[C@@H](C(=O)O)O1)=O)(=O)NCCC1=CC=C(O)C=C1	137.084	?	tyramine	N/A	N/A	N/A	N/A
Anandamide O-phosphate	C(/C/C=C\C/C=C\CCCCC)=C/C/C=C\CCCC(=O)NCCOP(O)(O)=O	141.019	Yes	phosphoethanolamine	C20:4	C20	4	N/A
Volicitin	[C@]([H])(NC(=O)CCCCCCC/C=C\C/C=C\C/C=C\C(O)C)(CCC(N)=O)C(O)=O	146.069	Yes	glutamine	C18:3;O	C18	3	O
N-(17-hydroxy-9,12-octadecadienoyl)-glutamine	[C@@]([H])(CCC(N)=O)(NC(=O)CCCCCCC/C=C\C/C=C\CCCC(O)C)C(O)=O	146.069	Yes	glutamine	C18:2;O	C18	2	O
N-arachidonoyl glutamine	NC(=O)CC[C@]([H])(NC(CCC/C=C\C/C=C\C/C=C\C/C=C\CCCCC)=O)C(=O)O	146.069	Yes	glutamine	C20:4	C20	4	N/A
N-linolenoyl-glutamine	C(CCCCCCC/C=C\C/C=C\C/C=C\CC)(=O)N[C@@]([H])(CCC(N)=O)C(O)=O	146.069	Yes	glutamine	C18:3	C18	3	N/A
nacq#1	C(/C=C/C=C\C/C=C\CC)(=O)N[C@H](C(=O)O)CCC(=O)N	146.069	Yes	glutamine	C10:3	C10	3	N/A
nacq#2	N(C(/C=C/C=C/C/C=C\CC)=O)[C@H](C(=O)O)CCC(=O)N	146.069	Yes	glutamine	C10:3	C10	3	N/A
N-(9,12-octadecadienoyl)-glutamine	[C@]([H])(NC(=O)CCCCCCC/C=C\C/C=C\CCCCC)(CCC(N)=O)C(O)=O	146.069	Yes	glutamine	C18:2	C18	2	N/A
N-oleoyl glutamine	NC(=O)CC[C@]([H])(NC(CCCCCCC/C=C\CCCCCCCC)=O)C(=O)O	146.069	Yes	glutamine	C18:1	C18	1	N/A
N-palmitoleyl glutamine	[C@]([H])(NC(=O)CCCCCCC/C=C\CCCCCC)(CCC(N)=O)C(O)=O	146.069	Yes	glutamine	C16:1	C16	1	N/A
N-stearoyl glutamine	NC(=O)CC[C@]([H])(NC(CCCCCCCCCCCCCCCCC)=O)C(=O)O	146.069	Yes	glutamine	C18:0	C18	0	N/A
N-palmitoyl glutamine	NC(=O)CC[C@]([H])(NC(CCCCCCCCCCCCCCC)=O)C(=O)O	146.069	Yes	glutamine	C16:0	C16	0	N/A
N-myristoyl glutamine	[C@]([H])(NC(=O)CCCCCCCCCCCCC)(CCC(N)=O)C(O)=O	146.069	Yes	glutamine	C14:0	C14	0	N/A
alpha-carboxyethylhydroxychroman glutamine	N(C(CC[C@@]1(CCC2C(=C(C(=C(C=2O1)C)C)O)C)C)=O)[C@@H](CCC(N)=O)C(=O)O	146.069	No		N/A	N/A	N/A	N/A
N-goshuyoyl lysine	NCCCC[C@H](NC(=O)CCC/C=C\C/C=C\CCCCC)C(=O)O	146.106	Yes	lysine	C14:2	C14	2	N/A
N6-goshuyoyl lysine	N(CCCC[C@H](N)C(=O)O)C(=O)CCC/C=C\C/C=C\CCCCC	146.106	Yes	lysine	C14:2	C14	2	N/A
N-physeteroyl lysine	NCCCC[C@H](NC(=O)CCC/C=C\CCCCCCCC)C(=O)O	146.106	Yes	lysine	C14:1	C14	1	N/A
N6-physeteroyl lysine	N(CCCC[C@H](N)C(=O)O)C(=O)CCC/C=C\CCCCCCCC	146.106	Yes	lysine	C14:1	C14	1	N/A
N-myristoyl lysine	NCCCC[C@H](NC(=O)CCCCCCCCCCCCC)C(=O)O	146.106	Yes	lysine	C14:0	C14	0	N/A
N6-myristoyl lysine	N(CCCC[C@H](N)C(=O)O)C(=O)CCCCCCCCCCCCC	146.106	Yes	lysine	C14:0	C14	0	N/A
N6-lauroyl lysine	CCCCCCCCCCCC(=O)NCCCC[C@H](N)C(O)=O	146.106	Yes	lysine	C12:0	C12	0	N/A
N-lauroyl lysine	NCCCC[C@H](NC(=O)CCCCCCCCCCC)C(=O)O	146.106	Yes	lysine	C12:0	C12	0	N/A
N-arachidonoyl glutamic acid	OC(=O)CC[C@]([H])(NC(CCC/C=C\C/C=C\C/C=C\C/C=C\CCCCC)=O)C(=O)O	147.053	Yes	glutamic acid	C20:4	C20	4	N/A
N-linolenoyl glutamic acid	[C@]([H])(NC(=O)CCCCCCC/C=C\C/C=C\C/C=C\CC)(CCC(O)=O)C(O)=O	147.053	Yes	glutamic acid	C18:3	C18	3	N/A
N-(9,12-octadecadienoyl)-glutamic acid	[C@]([H])(NC(=O)CCCCCCC/C=C\C/C=C\CCCCC)(CCC(O)=O)C(O)=O	147.053	Yes	glutamic acid	C18:2	C18	2	N/A
N-oleoyl glutamic acid	OC(=O)CC[C@]([H])(NC(CCCCCCC/C=C\CCCCCCCC)=O)C(=O)O	147.053	Yes	glutamic acid	C18:1	C18	1	N/A
N-stearoyl glutamic acid	OC(=O)CC[C@]([H])(NC(CCCCCCCCCCCCCCCCC)=O)C(=O)O	147.053	Yes	glutamic acid	C18:0	C18	0	N/A
N-palmitoyl glutamic acid	OC(=O)CC[C@]([H])(NC(CCCCCCCCCCCCCCC)=O)C(=O)O	147.053	Yes	glutamic acid	C16:0	C16	0	N/A
N-oleoyl methionine	C(SC)C[C@]([H])(NC(CCCCCCC/C=C\CCCCCCCC)=O)C(=O)O	149.051	Yes	methionine	C18:1	C18	1	N/A
N-palmitoyl methionine	C(SC)C[C@]([H])(NC(CCCCCCCCCCCCCCC)=O)C(=O)O	149.051	Yes	methionine	C16:0	C16	0	N/A
(+/-)N-(1-methyl-2-hydroxy-2-phenyl-ethyl) arachidonyl amine	C(/C/C=C\C/C=C\CCCCC)=C/C/C=C\CCCC(=O)NC(C)C(C1C=CC=CC=1)O	151.1	Yes	phenylpropanolamine	C20:4	C20	4	N/A
15-HETE-DA	C(NCCC1C=C(O)C(O)=CC=1)(CCC/C=C\C/C=C\C/C=C\C=C\[C@@H](O)CCCCC)=O	153.079	Yes	dopamine	C20:4;O	C20	4	O
15-HETE-VA	C(NCC1C=C(OC)C(O)=CC=1)(CCC/C=C\C/C=C\C/C=C\C=C\[C@@H](O)CCCCC)=O	153.079	Yes	vanillylamine	C20:4;O	C20	4	O
N-(7Z,10Z,13Z-16Z-docosatetraenoyl) dopamine	C(C/C=C\C/C=C\C/C=C\C/C=C\CCCCC)CCCC(=O)NCCC1=CC(O)=C(O)C=C1	153.079	Yes	dopamine	C22:4	C22	4	N/A
N-arachidonoyl vanillylamine	C(/C/C=C\C/C=C\CCCCC)=C/C/C=C\CCCC(=O)NCC1C=C(OC)C(O)=CC=1	153.079	Yes	vanillylamine	C20:4	C20	4	N/A
N-arachidonoyl dopamine	C(NCCC1C=C(O)C(O)=CC=1)(=O)CCC/C=C\C/C=C\C/C=C\C/C=C\CCCCC	153.079	Yes	dopamine	C20:4	C20	4	N/A
N-arachidonoyl-dopamine-d8	C(/[2H])(=C(/[2H])\C/C(/[2H])=C(/[2H])\CCCC(=O)NCCC1=CC(O)=C(O)C=C1)\C/C(/[2H])=C(/[2H])\C/C(/[2H])=C(/[2H])\CCCCC	153.079	Yes	dopamine	C20:4	C20	4	N/A
Dihomo-gamma-linolenoyl dopamine	C(CC/C=C\C/C=C\C/C=C\CCCCC)CCCC(=O)NCCC1=CC(O)=C(O)C=C1	153.079	Yes	dopamine	C20:3	C20	3	N/A
N-gamma-linolenoyl dopamine	C(/C=C\C/C=C\C/C=C\CCCCC)CCCC(=O)NCCC1=CC(O)=C(O)C=C1	153.079	Yes	dopamine	C18:3	C18	3	N/A
N-linolenoyl dopamine	C(CCC/C=C\C/C=C\C/C=C\CC)CCCC(=O)NCCC1=CC(O)=C(O)C=C1	153.079	Yes	dopamine	C18:3	C18	3	N/A
N-linoleoyl dopamine	C(CCC/C=C\C/C=C\CCCCC)CCCC(=O)NCCC1=CC(O)=C(O)C=C1	153.079	Yes	dopamine	C18:2	C18	2	N/A
N-Oleoyl Dopamine	C(CCC/C=C\CCCCCCCC)CCCC(=O)NCCC1=CC(O)=C(O)C=C1	153.079	Yes	dopamine	C18:1	C18	1	N/A
N-palmitoyl dopamine	C(CCC/C=C\CCCCCC)CCCC(=O)NCCC1=CC(O)=C(O)C=C1	153.079	Yes	dopamine	C16:1	C16	1	N/A
Capsaicin	C1=CC(CNC(=O)CCCC/C=C/C(C)C)=CC(OC)=C1O	153.079	Yes	vanillylamine	C10:1	C10	1	N/A
Nordihydrocapsaicin	C1=CC(CNC(=O)CCCCCC(C)C)=CC(OC)=C1O	153.079	Yes	vanillylamine	C9:0	C9	0	N/A
Nonivamide	C1=CC(CNC(=O)CCCCCCCC)=CC(OC)=C1O	153.079	Yes	vanillylamine	C9:0	C9	0	N/A
N-stearoyl dopamine	C(CCCCCCCCCCCCC)CCCC(=O)NCCC1=CC(O)=C(O)C=C1	153.079	Yes	dopamine	C18:0	C18	0	N/A
Dihydrocapsaicin	C1=CC(CNC(=O)CCCCCCC(C)C)=CC(OC)=C1O	153.079	Yes	vanillylamine	C10:0	C10	0	N/A
Toporoside A	C([C@@H](OC)CC/C=C\CCCCC(=O)C1CCCC=1CC/C=C\CCCCCCCCO[C@H]1[C@H](O)[C@@H](O)[C@H](O)[C@@H](C(=O)O)O1)(=O)NCCC1=CC(O)=C(O)C=C1	153.079	No		N/A	N/A	N/A	N/A
Toporoside D	N(C(=O)[C@H](CC/C=C\CCCCC(CCCCC(CCCCCCCCCCO[C@@H]1O[C@@H]([C@H]([C@@H]([C@H]1O)O)O)C(O)=O)=O)=O)OC)CCC1=CC(O)=C(O)C=C1	153.079	?	dopamine	N/A	N/A	N/A	N/A
Toporoside C	C([C@@H](OC)CC/C=C\CCCCC(=O)CCCCC(=O)CC/C=C\CCCCCCCCO[C@H]1[C@H](O)[C@@H](O)[C@H](O)[C@@H](C(=O)O)O1)(=O)NCCC1=CC(O)=C(O)C=C1	153.079	?	dopamine	N/A	N/A	N/A	N/A
N-jasmonoyl-dopamine	C1(=O)[C@H](C/C=C\CC)[C@@H](CC(=O)NCCC2=CC=C(O)C(O)=C2)CC1	153.079	No		N/A	N/A	N/A	N/A
Toporoside B	C([C@@H](OC)CC/C=C\CCCCC1CCCC=1C(=O)CC/C=C\CCCCCCCCO[C@H]1[C@H](O)[C@@H](O)[C@H](O)[C@@H](C(=O)O)O1)(=O)NCCC1=CC(O)=C(O)C=C1	153.079	No	vanillylamine	N/A	N/A	N/A	N/A
N-arachidonoyl histidine	C1(N=CNC=1)C[C@]([H])(NC(CCC/C=C\C/C=C\C/C=C\C/C=C\CCCCC)=O)C(=O)O	155.07	Yes	histidine	C20:4	C20	4	N/A
N-oleoyl histidine	C1(N=CNC=1)C[C@]([H])(NC(CCCCCCC/C=C\CCCCCCCC)=O)C(=O)O	155.07	Yes	histidine	C18:1	C18	1	N/A
N-(3S,4S-methylene-decanoyl) histidine	C1(N=CNC=1)C[C@]([H])(NC(C[C@]1([H])C[C@]1([H])CCCCCC)=O)C(=O)O	155.07	Yes	histidine	C11:1	C11	1	N/A
N-octanoyl histidine	C1(N=CNC=1)C[C@]([H])(NC(CCCCCCC)=O)C(=O)O	155.07	Yes	histidine	C8:0	C8	0	N/A
N-hexanoyl histidine	C1(N=CNC=1)C[C@]([H])(NC(CCCCC)=O)C(=O)O	155.07	Yes	histidine	C6:0	C6	0	N/A
N-stearoyl histidine	C1(N=CNC=1)C[C@]([H])(NC(CCCCCCCCCCCCCCCCC)=O)C(=O)O	155.07	Yes	histidine	C18:0	C18	0	N/A
N-palmitoyl histidine	C1(N=CNC=1)C[C@]([H])(NC(CCCCCCCCCCCCCCC)=O)C(=O)O	155.07	Yes	histidine	C16:0	C16	0	N/A
N-decanoyl histidine	C1(N=CNC=1)C[C@]([H])(NC(CCCCCCCCC)=O)C(=O)O	155.07	Yes	histidine	C10:0	C10	0	N/A
N-stearoyl arginine	C(NC(=N)N)C[C@]([H])(NC(CCCCCCCCCCCCCCCCC)=O)C(=O)O	160.096	Yes	arginine	C18:0	C18	0	N/A
Bacillamidin B	C(CCCCCCCCC(C)CC)(=O)N[C@@H](C(OC)=O)CC(=O)OC	161.069	Yes	dimethyl aspartate	C13:0	C13	0	N/A
Bacillamidin A	C(CCCCCCCC(C)C)(=O)N[C@@H](C(OC)=O)CC(=O)OC	161.069	Yes	dimethyl aspartate	C11:0	C11	0	N/A
N-oleoyl phenylalanine	C1(C=CC=CC=1)C[C@]([H])(NC(CCCCCCC/C=C\CCCCCCCC)=O)C(=O)O	165.079	Yes	phenylalanine	C18:1	C18	1	N/A
N-stearoyl phenylalanine	C1(C=CC=CC=1)C[C@]([H])(NC(CCCCCCCCCCCCCCCCC)=O)C(=O)O	165.079	Yes	phenylalanine	C18:0	C18	0	N/A
N-palmitoyl phenylalanine	C1(C=CC=CC=1)C[C@]([H])(NC(CCCCCCCCCCCCCCC)=O)C(=O)O	165.079	Yes	phenylalanine	C16:0	C16	0	N/A
Phenylalanocholic Acid	[C@]12([C@H](O)C[C@]3([H])C[C@H](O)CC[C@]3(C)[C@@]1([H])C[C@H](O)[C@]1(C)[C@@]([H])([C@@](C)([H])CCC(N[C@@H](CC3=CC=CC=C3)C(O)=O)=O)CC[C@@]21[H])[H]	165.079	No		N/A	N/A	N/A	N/A
N-(3,4-dimethoxybenzyl)-9Z-oleamide	C(C1C=CC(OC)=C(OC)C=1)NC(CCCCCCC/C=C\CCCCCCCC)=O	167.095	Yes	veratrylamine	C18:1	C18	1	N/A
N-(3,4-dimethoxybenzyl)-hexadecanamide	C(CCCCCCCCCCCCCCC)(=O)NCC1C=CC(OC)=C(OC)C=1	167.095	Yes	veratrylamine	C16:0	C16	0	N/A
N-(4-benzenesulfonamide) arachidonoyl amine	C(/C/C=C\C/C=C\CCCCC)=C/C/C=C\CCCC(=O)NC1C=CC(S(N)(=O)=O)=CC=1	172.031	Yes	sulfanilamide	C20:4	C20	4	N/A
N-(20-hydroxybehenoyl)-5-hydroxytryptamine	C(CCCCCCCCCCCCCCCCCCCCCO)(=O)NCCC1C2=CC(O)=CC=C2NC=1	176.095	Yes	serotonin	C22:0;O	C22	0	O
N-(20-hydroxyarachidoyl)-5-hydroxytryptamine	C(CCCCCCCCCCCCCCCCCCCO)(=O)NCCC1C2=CC(O)=CC=C2NC=1	176.095	Yes	serotonin	C20:0;O	C20	0	O
Arachidonoyl Serotonin	C(NCCC1=CNC2=CC=C(O)C=C12)(=O)CCC/C=C\C/C=C\C/C=C\C/C=C\CCCCC	176.095	Yes	serotonin	C20:4	C20	4	N/A
Oleoyl Serotonin	C(NCCC1=CNC2=CC=C(O)C=C12)(=O)CCCCCCC/C=C\CCCCCCCC	176.095	Yes	serotonin	C18:1	C18	1	N/A
Cerotylserotonin	C(NCCC1=CNC2=CC=C(O)C=C12)(=O)CCCCCCCCCCCCCCCCCCCCCCCCC	176.095	Yes	serotonin	C26:0	C26	0	N/A
Pentacosanylserotonin	C(NCCC1=CNC2=CC=C(O)C=C12)(=O)CCCCCCCCCCCCCCCCCCCCCCCC	176.095	Yes	serotonin	C25:0	C25	0	N/A
Lignocerylserotonin	C(NCCC1=CNC2=CC=C(O)C=C12)(=O)CCCCCCCCCCCCCCCCCCCCCCC	176.095	Yes	serotonin	C24:0	C24	0	N/A
Tricosanylserotonin	C(NCCC1=CNC2=CC=C(O)C=C12)(=O)CCCCCCCCCCCCCCCCCCCCCC	176.095	Yes	serotonin	C23:0	C23	0	N/A
Behenylserotonin	C(NCCC1=CNC2=CC=C(O)C=C12)(=O)CCCCCCCCCCCCCCCCCCCCC	176.095	Yes	serotonin	C22:0	C22	0	N/A
Heneicosanylserotonin	C(=O)(NCCC1=CNC2=CC=C(O)C=C21)CCCCCCCCCCCCCCCCCCCC	176.095	Yes	serotonin	C21:0	C21	0	N/A
Stearoyl Serotonin	C(NCCC1=CNC2=CC=C(O)C=C12)(=O)CCCCCCCCCCCCCCCCC	176.095	Yes	serotonin	C18:0	C18	0	N/A
Palmitoyl Serotonin	C(NCCC1=CNC2=CC=C(O)C=C12)(=O)CCCCCCCCCCCCCCC	176.095	Yes	serotonin	C16:0	C16	0	N/A
Thalassotalamide A	N(C(=O)CCCCCCCCC)/C(/C(=O)N)=C\C1=CC=C(C=C1)O	178.074	Yes	dehydrotyrosine	C10:0	C10	0	N/A
Thalassotalamide B	N(C(CCCCCCC(C)C)=O)/C(/C(=O)N)=C\C1=CC=C(C=C1)O	178.074	Yes	dehydrotyrosine	C10:0	C10	0	N/A
Thalassotalic acid C	N(C(CCCCCCCC)=O)/C(/C(=O)O)=C\C1=CC=C(C=C1)O	179.058	Yes	dehydrotyrosine	C9:0	C9	0	N/A
Thalassotalic acid B	N(C(CCCCCCC(C)C)=O)/C(/C(=O)O)=C\C1=CC=C(C=C1)O	179.058	Yes	dehydrotyrosine	C10:0	C10	0	N/A
Thalassotalic acid A	N(C(CCCCCCCCC)=O)/C(/C(=O)O)=C\C1=CC=C(C=C1)O	179.058	Yes	dehydrotyrosine	C10:0	C10	0	N/A
N-arachidonoyl tyrosine	C([C@H](CC1C=CC(O)=CC=1)NC(=O)CCC/C=C\C/C=C\C/C=C\C/C=C\CCCCC)(=O)O	181.074	Yes	tyrosine	C20:4	C20	4	N/A
N-oleoyl tyrosine	C1(C=CC(O)=CC=1)C[C@]([H])(NC(CCCCCCC/C=C\CCCCCCCC)=O)C(=O)O	181.074	Yes	tyrosine	C18:1	C18	1	N/A
N-stearoyl tyrosine	C1(C=CC(O)=CC=1)C[C@]([H])(NC(CCCCCCCCCCCCCCCCC)=O)C(=O)O	181.074	Yes	tyrosine	C18:0	C18	0	N/A
N-palmitoyl tyrosine	C1(C=CC(O)=CC=1)C[C@]([H])(NC(CCCCCCCCCCCCCCC)=O)C(=O)O	181.074	Yes	tyrosine	C16:0	C16	0	N/A
Tyrosocholic Acid	[C@]12([C@H](O)C[C@]3([H])C[C@H](O)CC[C@]3(C)[C@@]1([H])C[C@H](O)[C@]1(C)[C@@]([H])([C@@](C)([H])CCC(N[C@@H](CC3=CC=C(O)C=C3)C(O)=O)=O)CC[C@@]21[H])[H]	181.074	No		N/A	N/A	N/A	N/A
Stieleriacine D	N(C(=O)CCCCCCC/C=C\CCCCCCCC)/C(/C(=O)O)=C\C1=CC=C(OC)C=C1	193.074	Yes	cinnamic acid, α-amino-p-methoxy- (6CI)	C18:1	C18	1	N/A
Stieleriacine A2	N(C(/C=C/CCCCCCCCC)=O)/C(/C(=O)O)=C/C1=CC=C(O)C(C)=C1	193.074	Yes	2-amino-3-(4-hydroxy-3-methylphenyl)acrylic acid	C12:1	C12	1	N/A
Stieleriacine A1	N(C(/C=C/CCCCCCCCC)=O)/C(/C(=O)O)=C\C1=CC=C(C(C)=C1)O	193.074	Yes	2-amino-3-(4-hydroxy-3-methylphenyl)acrylic acid	C12:1	C12	1	N/A
Stieleriacine E	N(C(=O)CCCCCCCCCCCCCCCCC)/C(/C(=O)O)=C\C1=CC=C(OC)C=C1	193.074	Yes	cinnamic acid, α-amino-p-methoxy- (6CI)	C18:0	C18	0	N/A
Stieleriacine B2	N(C(CCCCCCCCCCC)=O)/C(/C(=O)O)=C/C1=CC=C(O)C(C)=C1	193.074	Yes	2-amino-3-(4-hydroxy-3-methylphenyl)acrylic acid	C12:0	C12	0	N/A
Stieleriacine B1	N(C(CCCCCCCCCCC)=O)/C(/C(=O)O)=C\C1=CC=C(C(C)=C1)O	193.074	Yes	2-amino-3-(4-hydroxy-3-methylphenyl)acrylic acid	C12:0	C12	0	N/A
Stieleriacine C	N(C(=O)CCCCCCCCCCC)[C@H](C(=O)O)CC1=CC=C(O)C(C)=C1	195.089	Yes	2-amino-3-(4-hydroxy-3-methylphenyl)acrylic acid	C12:0	C12	0	N/A
N-(2'-(4-benzenesulfonamide)-ethyl) arachidonoyl amine	C(/C/C=C\C/C=C\CCCCC)=C/C/C=C\CCCC(=O)NCCC1C=CC(S(N)(=O)=O)=CC=1	200.062	Yes	4-Sulfamoylphenethylamine	C20:4	C20	4	N/A
N-oleoyl tryptophan	C1NC2C=CC=CC=2C=1C[C@]([H])(NC(CCCCCCC/C=C\CCCCCCCC)=O)C(=O)O	204.09	Yes	tryptophan	C18:1	C18	1	N/A
N-stearoyl tryptophan	C1NC2C=CC=CC=2C=1C[C@]([H])(NC(CCCCCCCCCCCCCCCCC)=O)C(=O)O	204.09	Yes	tryptophan	C18:0	C18	0	N/A
N-palmitoyl tryptophan	C1NC2C=CC=CC=2C=1C[C@]([H])(NC(CCCCCCCCCCCCCCC)=O)C(=O)O	204.09	Yes	tryptophan	C16:0	C16	0	N/A
N-palmitoyl alpha,O-dimethyl tyrosine	C1(C=CC(OC)=CC=1)C[C@](C)(NC(CCCCCCCCCCCCCCC)=O)C(=O)O	209.105	Yes	O-dimethyl tyrosine	C16:0	C16	0	N/A
N-(4-bromo-benzenesulfon) arachidonoyl amine	C(/C/C=C\C/C=C\CCCCC)=C/C/C=C\CCCC(=O)NS(C1C=CC(Br)=CC=1)(=O)=O	234.93	Yes	4-bromobenzenesulfonamide	C20:4	C20	4	N/A
phenyl [1-(N-succinylamino)pentyl]phosphonate	CCCC[C@@H]([P@@](OC1=CC=CC=C1)(=O)O)NC(CCC(=O)O)=O	243.102	Yes	1-aminopentylphosphonic acid monophenyl ester	C4:0;O2	C4	0	O2
N-arachidoyl-O-phosphocholineserine	[C@@H](C(=O)O)(COP(OCC[N+](C)(C)C)([O-])=O)NC(CCCCCCCCCCCCCCCCCCC)=O	270.098	No	phosphocholineserine	N/A	N/A	N/A	N/A
N-stearoyl-O-phosphocholineserine	[C@@H](C(=O)O)(COP(OCC[N+](C)(C)C)([O-])=O)NC(CCCCCCCCCCCCCCCCC)=O	270.098	No	phosphocholineserine	N/A	N/A	N/A	N/A
N-myristoyl-O-phosphocholineserine	[C@@H](C(=O)O)(COP(OCC[N+](C)(C)C)([O-])=O)NC(=O)CCCCCCCCCCCCC	270.098	No	phosphocholineserine	N/A	N/A	N/A	N/A
N-behenoyl-O-phosphocholineserine	[C@@H](C(=O)O)(COP(OCC[N+](C)(C)C)([O-])=O)NC(CCCCCCCCCCCCCCCCCCCCC)=O	270.098	No	phosphocholineserine	N/A	N/A	N/A	N/A
N-lignoceroyl-O-phosphocholineserine	[C@@H](C(=O)O)(COP(OCC[N+](C)(C)C)([O-])=O)NC(CCCCCCCCCCCCCCCCCCCCCCC)=O	270.098	No	phosphocholineserine	N/A	N/A	N/A	N/A
N-palmitoyl-O-phosphocholineserine	[C@@H](C(=O)O)(COP(OCC[N+](C)(C)C)([O-])=O)NC(=O)CCCCCCCCCCCCCCC	270.098	No	phosphocholineserine	N/A	N/A	N/A	N/A
Flavocristamide A	C([C@]([H])(NC(=O)C[C@@H](O)CCCCCCCCCCCC(C)C)[C@]([H])(O)/C=C/CCCCCCCCCC(C)C)S(=O)(=O)O	349.229	No	Sphingolipids	N/A	N/A	N/A	N/A
Sulfobacin SL8	C([C@@]([H])(NC(=O)C(O)CCCCCCCCCCC(C)C)[C@]([H])(O)/C=C/CCCCCCCCCC(C)C)S(=O)(=O)O	349.229	No	Sphingolipids	N/A	N/A	N/A	N/A
Flavocristamide B	C([C@]([H])(NC(=O)C[C@@H](O)CCCCCCCCCCCC(C)C)[C@]([H])(O)CCCCCCCCCCCC(C)C)S(=O)(=O)O	351.244	No	Sphingolipids	N/A	N/A	N/A	N/A
N-(13-methyl-tetradecanoyl)-capnine	[C@H](NC(CCCCCCCCCCCC(C)C)=O)(CS(=O)(=O)O)[C@H](O)CCCCCCCCCCCC(C)C	351.244	No	Sphingolipids	N/A	N/A	N/A	N/A
	C([C@]([H])(NC(=O)CCCCCCCCCCCCC)[C@]([H])(O)/C=C/CCCCCCCCCCCCC)S(=O)(=O)O	363.244	No		N/A	N/A	N/A	N/A
	C([C@]([H])(NC(=O)C/C=C/CCCCCCCCCCCC)[C@]([H])(O)/C=C/CCCCCCCCCCCCC)S(=O)(=O)O	363.244	No		N/A	N/A	N/A	N/A
	C([C@]([H])(NC(=O)CCCCCCCCCCCCCCC)[C@]([H])(O)/C=C/CCCCCCCCCCCCC)S(=O)(=O)O	363.244	No		N/A	N/A	N/A	N/A
Sulfobacin A	C([C@]([H])(NC(=O)C(O)CCCCCCCCCCCCCC)[C@]([H])(O)/C=C/CCCCCCCCCCCCC)S(=O)(=O)O	363.244	No	Sphingolipids	N/A	N/A	N/A	N/A
Sulfobacin B	C([C@]([H])(NC(=O)CCCCCCCCCCCC(C)C)[C@]([H])(O)CCCCCCCCCCCCC(C)C)S(=O)(=O)O	365.26	No	Sphingolipids	N/A	N/A	N/A	N/A
Sulfobacin SL3	C([C@]([H])(NC(=O)C(=O)CCCCCCCCCCC(C)C)[C@]([H])(O)CCCCCCCCCCCCC(C)C)S(=O)(=O)O	365.26	No	Sphingolipids	N/A	N/A	N/A	N/A
N-(2-hydroxy-13-methyl-tetradecanoyl)-4-hydroxycapnine	[C@H](NC(C(O)CCCCCCCCCCC(C)C)=O)(CS(=O)(=O)O)[C@@H](CC(O)CCCCCCCCCC(C)C)O	367.239	No	Sphingolipids	N/A	N/A	N/A	N/A
Sphingofungin G	[C@H]1([C@H](NC(C)=O)C(=O)O[C@@H]1[C@H](O)/C=C/CCCCCCC(=O)CCCCCC)O	369.252	No	Sphingolipids	N/A	N/A	N/A	N/A
Pramanicin	[C@@]1(O)(C(=O)/C=C/[C@H]2O[C@@H]2CCCCCCCCC)[C@@H](O)[C@H](CO)NC1=O	371.231	No	Sphingolipids [SP]	N/A	N/A	N/A	N/A
Sphingofungin H	[C@H]1([C@H](NC(C)=O)C(=O)O[C@@H]1[C@H](O)/C=C/CCCCCCC(O)CCCCCC)O	371.267	No	Sphingolipids	N/A	N/A	N/A	N/A
14-carboxy-15,16,17,18,19,20-hexanor-N-acetyl-leukotriene E3	C(C(=O)O)/C=C\C=C\C=C\[C@@H](SC[C@@H](C(O)=O)NC(C)=O)[C@H](CCCC(O)=O)O	387.135	No		N/A	N/A	N/A	N/A
Sphingofungin D	C([C@@H](NC(=O)C)[C@@H](O)[C@H](O)[C@@H](O)/C=C/CCCCCC[C@H](O)CCCCCC)(=O)O	389.278	No		N/A	N/A	N/A	N/A
N-palmitoyl-D-sphingosyl-1-(2-aminoethyl)phosphonate	C(CN)P(OC[C@]([H])(NC(=O)CCCCCCCCCCCCCCC)[C@]([H])(O)/C=C/CCCCCCCCCCCCC)(=O)O	406.296	No	Sphingolipid	N/A	N/A	N/A	N/A
	C(CN)P(OC[C@]([H])(NC(=O)CCCCCCCCCCCCC)[C@]([H])(O)/C=C/CCCCCCCCCCCCC)(=O)O	406.296	No	Sphingolipid	N/A	N/A	N/A	N/A
16-carboxy-Delta(13)-17,18,19,20-tetranor-N-acetyl-leukotriene E4	C(=C([H])CC(O)=O)/C=C\C=C\C=C\[C@@H](SC[C@@H](C(O)=O)NC(C)=O)[C@H](CCCC(O)=O)O	413.151	No		N/A	N/A	N/A	N/A
16-carboxy-17,18,19,20-tetranor-N-acetyl-leukotriene E3	C(S[C@H](/C=C/C=C/C=C\CCCC(=O)O)[C@@H](O)CCCC(=O)O)[C@@H](C(O)=O)NC(C)=O	415.166	No		N/A	N/A	N/A	N/A
Leukotriene D5	CC/C=C\C/C=C\C/C=C\C=C\C=C\[C@@H]([C@@H](CCCC(=O)O)O)SC[C@@H](C(NCC(=O)O)=O)N	421.229	No		N/A	N/A	N/A	N/A
14,15-LTD4	C(CCC/C=C\C/C=C\C=C\C=C\[C@@H](SC[C@H](N)C(=O)NCC(O)=O)[C@@H](O)CCCCC)(=O)O	423.244	No		N/A	N/A	N/A	N/A
11-trans-LTD4	C(/C/C=C\CCCCC)=C\C=C\C=C\[C@@H](SC[C@H](N)C(=O)NCC(O)=O)[C@@H](O)CCCC(O)=O	423.244	No		N/A	N/A	N/A	N/A
LTD4	C(/C/C=C\CCCCC)=C/C=C/C=C/[C@@H](SC[C@H](N)C(=O)NCC(O)=O)[C@@H](O)CCCC(O)=O	423.244	No		N/A	N/A	N/A	N/A
Lysine-containing siolipin	N([C@@]([H])(CCCCN)C(=O)OCCOC(=O)C(O)CCCCCCCCCCC(C)C)C(CC(O)CCCCCCCCCCC(C)C)=O	430.341	No		N/A	N/A	N/A	N/A
leukotriene F4	C(/C=C\C=C\C=C\[C@@H](SC[C@@H](C(=O)O)NC(=O)CC[C@@H](N)C(=O)O)[C@H](CCCC(O)=O)O)/C=C\CCCCC	439.239	No		N/A	N/A	N/A	N/A
N-acetylleukotriene E4	S(CC(C(=O)O)NC(C)=O)[C@H](/C=C/C=C/C=C\C/C=C\CCCCC)[C@H](CCCC(=O)O)O	439.239	No		N/A	N/A	N/A	N/A
LTF4	C(/C/C=C\CCCCC)=C/C=C/C=C/[C@@H](SC[C@H](NC(CC[C@@H](C(=O)O)N)=O)C(=O)O)[C@@H](O)CCCC(O)=O	439.239	No		N/A	N/A	N/A	N/A
N-acetyl-LTE4	C(/C/C=C\CCCCC)=C/C=C/C=C/[C@@H](SC[C@H](NC(=O)C)C(=O)O)[C@@H](O)CCCC(O)=O	439.239	No		N/A	N/A	N/A	N/A
Lipoxin D4	C(/C=C/C=C/[C@@H](SC[C@@H](C(=O)NCC(O)=O)N)[C@H](CCCC(O)=O)O)=C/C=C/[C@@H](O)CCCCC	439.239	No		N/A	N/A	N/A	N/A
N-Acetyl-leukotriene E4	CCCCC/C=C\C/C=C\C=C\C=C\[C@@H]([C@@H](CCCC(=O)O)O)SC[C@H](C(=O)O)NC(=O)C	439.239	No		N/A	N/A	N/A	N/A
18-carboxy-19,20-dinor-N-acetyl-leukotriene E4	C(S[C@H](/C=C/C=C/C=C\C/C=C\CCC(=O)O)[C@@H](O)CCCC(=O)O)[C@H](NC(C)=O)C(O)=O	441.182	No		N/A	N/A	N/A	N/A
14,15-HxA3-D(11S)	S([C@@H]([C@@H](O)CCCCC)/C=C/[C@@H](O)C/C=C\C/C=C\CCCC(=O)O)C[C@@H](C(=O)NCC(O)=O)N	441.255	No		N/A	N/A	N/A	N/A
Lipstatin	O=C(O[C@@H](C/C=C\C/C=C\CCCCC)C[C@H]1[C@H](CCCCCC)C(=O)O1)[C@H](CC(C)C)NC=O	463.366	No		N/A	N/A	N/A	N/A
20-carboxy-N-acetyl-leukotriene E4	C(CCC[C@H](O)[C@H](SC[C@H](NC(C)=O)C(=O)O)/C=C/C=C/C=C\C/C=C\CCCCC(=O)O)(=O)O	469.213	No		N/A	N/A	N/A	N/A
Cytochalasin A	[C@@H]1(C)C(=C)[C@@H](O)[C@@H]2C=CC[C@H](C)CCCC(=O)C=CC(=O)O[C@@]32C(=O)N[C@@H](CC2C=CC=CC=2)[C@]13[H]	479.267	No		N/A	N/A	N/A	N/A
Cytochalasin B	[C@@H]1(C)C(=C)[C@@H](O)[C@@H]2C=CC[C@H](C)CCC[C@@H](O)C=CC(=O)O[C@@]32C(=O)N[C@@H](CC2C=CC=CC=2)[C@]13[H]	481.283	No		N/A	N/A	N/A	N/A
Lipid X	O(P(=O)(O)O)[C@@H]1[C@H](NC(=O)C[C@H](O)CCCCCCCCCCC)[C@@H](OC(=O)C[C@H](O)CCCCCCCCCCC)[C@H](O)[C@@H](CO)O1	485.239	No	Saccharolipids	N/A	N/A	N/A	N/A
N-hexadecanoyl-35-aminobacteriohopane-32,33,34-triol	C(C[C@@H](O)[C@@H](O)[C@@H](O)CNC(=O)CCCCCCCCCCCCCCC)C(C)C1C2CC[C@]3(C)C([C@@]2(C)CC1)CCC1[C@@]3(C)CCC(C1(C)C)C(C)C	519.465	No	Sphingolipids [SP]	N/A	N/A	N/A	N/A
Davallioside A	C1(O)=C(C2CCC(=O)N2)C2O[C@H](C3C=CC(O)=C(O)C=3)[C@H](O[C@H]3[C@H](O)[C@H](O)[C@H](O)[C@@H](CO)O3)CC=2C(O)=C1	537.185	No		N/A	N/A	N/A	N/A
Syriacin	C(N[C@](COS(=O)(=O)O[C@H]1[C@H](O)[C@@H](O)[C@@H](O)[C@@H](C)O1)([H])[C@]([H])(O)/C=C/CCCCCCCCCC[C@H](C)CC)(CCC/C=C\CC/C=C\C/C=C\C/C=C\C/C=C\C/C=C\CCCCCCCCCCC[C@@H](C)CC)=O	539.313	No	Sphingolipid	N/A	N/A	N/A	N/A
N-tryptophanyl-35-aminobacteriohopane-32,33,34-triol	C(CC(O)C(O)C(O)CNC(=O)C(N)CC1=CNC2C=CC=CC1=2)C(C)C1C2CC[C@]3(C)C([C@@]2(C)CC1)CCC1[C@@]3(C)CCC2[C@]1(C)CCCC2(C)C	545.481	No		N/A	N/A	N/A	N/A
N-ornithinyl-35-aminobacteriohopane-32,33,34-triol	C(C[C@@H](O)[C@@H](O)[C@@H](O)CNC(=O)[C@@H](N)CCCN)C(C1C2CC[C@]3(C)C([C@@]2(C)CC1)CCC1[C@@]3(C)CCC2[C@]1(C)CCCC2(C)C)C	545.481	No		N/A	N/A	N/A	N/A
Armochaetoglasin J	[C@@H]1(C)[C@](O)(C)[C@@H](O)[C@@H]2C=CC[C@H](C)C=C(C)C(=O)C(=O)CCC(=O)[C@@]32C(=O)N[C@@H](CC2=CNC4C=CC=CC2=4)[C@]13[H]	548.289	No		N/A	N/A	N/A	N/A
Armochaetoglasin K	[C@@H]1(C)[C@](O)(C)[C@@H](O)[C@@H]2C=CC[C@H](C)C=C(C)C(=O)[C@H](O)CCC(=O)[C@@]32C(=O)N[C@@H](CC2=CNC4C=CC=CC2=4)[C@]13[H]	550.304	No		N/A	N/A	N/A	N/A
BA-delta5-3beta,7beta-diol 7betaGlcNAc	C1C[C@H](O)CC2=C[C@H](O[C@@H]3O[C@@H]([C@H]([C@@H]([C@H]3NC(=O)O)O)O)CO)[C@@]3([H])[C@]4([H])CC[C@]([H])([C@H](C)CCC(=O)O)[C@@]4(C)CC[C@]3([H])[C@@]12C	551.346	No		N/A	N/A	N/A	N/A
	[C@](CO[C@H]1[C@H](O)[C@@H](O)[C@H](O)[C@@H](COP(=O)(OCCN)O)O1)([H])(NC([C@H](O)CCCCCCCCCCCCCCCCCCCC)=O)[C@]([H])(O)[C@@H](CCCCCCCCCCC(C)C)O	588.339	No		N/A	N/A	N/A	N/A
	[C@](CO[C@H]1[C@H](O)[C@@H](O)[C@H](O)[C@@H](COP(=O)(OCCN)O)O1)([H])(NC([C@H](O)CCCCCCCCCCCCCCCCCCCCCC)=O)[C@]([H])(O)[C@@H](CCCCCCCCCCC(C)C)O	588.339	No		N/A	N/A	N/A	N/A
Plakoside A	[C@@H](CO[C@H]1[C@H](OC/C=C(\C)/C)[C@@H](O)[C@@H](O)[C@@H](CO)O1)(NC([C@H](O)CC/C=C\CCCC[C@@]1([H])C[C@@]1([H])CCCCCCCCCC)=O)[C@H](O)CCCCCCC[C@@]1([H])C[C@@]1([H])CCCCCCCCCC	599.476	No	Sphingolipids	N/A	N/A	N/A	N/A
	[C@](CO[C@H]1[C@H](O)[C@@H](O)[C@H](O)[C@@H](COP(=O)(OCCNC)O)O1)([H])(NC([C@H](O)CCCCCCCCCCCCCCCCCCCC)=O)[C@]([H])(O)[C@@H](CCCCCCCCCCC(C)C)O	602.354	No		N/A	N/A	N/A	N/A
	[C@](CO[C@H]1[C@H](O)[C@@H](O)[C@H](O)[C@@H](COP(=O)(OCCNC)O)O1)([H])(NC([C@H](O)CCCCCCCCCCCCCCCCCCCCC)=O)[C@]([H])(O)[C@@H](CCCCCCCCCCC(C)C)O	602.354	No		N/A	N/A	N/A	N/A
	[C@](CO[C@H]1[C@H](O)[C@@H](O)[C@H](O)[C@@H](COP(=O)(OCCNC)O)O1)([H])(NC([C@H](O)CCCCCCCCCCCCCCCCCCCCCC)=O)[C@]([H])(O)[C@@H](CCCCCCCCCCC(C)C)O	602.354	No		N/A	N/A	N/A	N/A
Anthenoside A1	C1[C@]2(C)[C@@]3([H])CC[C@]4(C)[C@@]([H])([C@]([H])(C)CCC(=C)C(C)C)[C@H](O[C@H]5[C@H](NC(C)=O)[C@@H](O)[C@H](OC)[C@@H](CO)O5)CC4=C3[C@@H](O)[C@@H](O)[C@@]2([H])C[C@H](O)C1	621.424	No		N/A	N/A	N/A	N/A
Plakoside B	[C@@H](CO[C@H]1[C@H](OC/C=C(\C)/C)[C@@H](O)[C@@H](O)[C@@H](CO)O1)(NC([C@H](O)CC/C=C\CCCC[C@@]1([H])C[C@@]1([H])CCCCCCCCCC)=O)[C@H](O)CCC/C=C\CCCC[C@@]1([H])C[C@@]1([H])CCCCCCCCCC	625.492	No	Sphingolipids	N/A	N/A	N/A	N/A
BA-delta5-3beta,7beta-diol 3betaS,7betaGlcNAc	C1C[C@H](OS(=O)(O)=O)CC2=C[C@H](O[C@@H]3O[C@@H]([C@H]([C@@H]([C@H]3NC(=O)O)O)O)CO)[C@@]3([H])[C@]4([H])CC[C@]([H])([C@H](C)CCC(=O)O)[C@@]4(C)CC[C@]3([H])[C@@]12C	631.303	No		N/A	N/A	N/A	N/A
SNAG-delta5-CA	[C@@]12([H])[C@@H](O[C@H]3[C@H](NC(C)=O)[C@@H](O)[C@H](O)[C@@H](CO)O3)C=C3C[C@@H](OS(O)(=O)=O)CC[C@]3(C)[C@@]1([H])CC[C@]1(C)[C@@]([H])([C@]([H])(C)CCC(=O)O)CC[C@@]21[H]	631.303	No		N/A	N/A	N/A	N/A
PE-N[FA 20:4(5Z,8Z,11Z,14Z)] P-16:0/18:1(9Z)	[C@](COP(=O)(O)OCCNC(CCC/C=C\C/C=C\C/C=C\C/C=C\CCCCC)=O)([H])(OC(CCCCCCC/C=C\CCCCCCCC)=O)CO/C=C\CCCCCCCCCCCCCC	701.536	No	Glycerophospholipids	N/A	N/A	N/A	N/A
bacteriohopane-,32,33,34-triol-35-(N-(9-cyclohexyl-nonanoyl))-glucosamine	C1C[C@]2(C)C3CCC4[C@]5(C)C(C([C@@H](C)CC[C@@H](O)[C@@H](O)[C@@H](O)CO[C@H]6[C@H](NC(CCCCCCCCC7CCCCC7)=O)[C@@H](O)[C@H](O)[C@@H](CO)O6)CC5)CC[C@@]4(C)[C@]3(C)CCC2C(C)(C)C1	707.534	No		N/A	N/A	N/A	N/A
NAPE(18:1(9Z)/16:1(9Z)/18:0)	[C@](COP(=O)(O)OCCNC(CCCCCCCCCCCCCCCCC)=O)([H])(OC(CCCCCCC/C=C\CCCCCC)=O)COC(CCCCCCC/C=C\CCCCCCCC)=O	715.515	No	Glycerophospholipids	N/A	N/A	N/A	N/A
NAPE(16:0/18:1(9Z)/20:4(5Z,8Z,11Z,14Z)	[C@](COP(=O)(O)OCCNC(CCC/C=C\C/C=C\C/C=C\C/C=C\CCCCC)=O)([H])(OC(CCCCCCC/C=C\CCCCCCCC)=O)COC(CCCCCCCCCCCCCCC)=O	717.531	No	Glycerophospholipids	N/A	N/A	N/A	N/A
Fumonisin A1	C[C@H](NC(=O)C)[C@@H](O)C[C@H](O)CCCC[C@@H](O)C[C@H](C)C[C@H](OC(=O)C[C@H](C(O)=O)CC(=O)O)[C@H](OC(=O)C[C@H](C(O)=O)CC(=O)O)[C@H](C)CCCC	721.389	No	Sphingolipids	N/A	N/A	N/A	N/A
PE-N[FA 20:4(5Z,8Z,11Z,14Z)] P-18:0/18:1(9Z)	[C@](COP(=O)(O)OCCNC(CCC/C=C\C/C=C\C/C=C\C/C=C\CCCCC)=O)([H])(OC(CCCCCCC/C=C\CCCCCCCC)=O)CO/C=C\CCCCCCCCCCCCCCCC	729.567	No	Glycerophospholipids	N/A	N/A	N/A	N/A
PE-N[FA 20:4(5Z,8Z,11Z,14Z)] P-18:1(9Z)/20:4(5Z,8Z,11Z,14Z)	[C@](COP(=O)(O)OCCNC(CCC/C=C\C/C=C\C/C=C\C/C=C\CCCCC)=O)([H])(OC(CCC/C=C\C/C=C\C/C=C\C/C=C\CCCCC)=O)CO/C=C\CCCCCC/C=C\CCCCCCCC	749.536	No	Glycerophospholipids	N/A	N/A	N/A	N/A
PE-N[FA 20:4(5Z,8Z,11Z,14Z)] P-18:0/20:4(5Z,8Z,11Z,14Z)	[C@](COP(=O)(O)OCCNC(CCC/C=C\C/C=C\C/C=C\C/C=C\CCCCC)=O)([H])(OC(CCC/C=C\C/C=C\C/C=C\C/C=C\CCCCC)=O)CO/C=C\CCCCCCCCCCCCCCCC	751.552	No	Glycerophospholipids	N/A	N/A	N/A	N/A
PE-N[FA 20:4(5Z,8Z,11Z,14Z)] P-16:0/22:4(7Z,10Z,13Z,16Z)	[C@](COP(=O)(O)OCCNC(CCC/C=C\C/C=C\C/C=C\C/C=C\CCCCC)=O)([H])(OC(CCCCC/C=C\C/C=C\C/C=C\C/C=C\CCCCC)=O)CO/C=C\CCCCCCCCCCCCCC	751.552	No	Glycerophospholipids	N/A	N/A	N/A	N/A
PE-N[FA 20:4(5Z,8Z,11Z,14Z)] 18:0/20:4(5Z,8Z,11Z,14Z)	[C@](COP(=O)(O)OCCNC(CCC/C=C\C/C=C\C/C=C\C/C=C\CCCCC)=O)([H])(OC(CCC/C=C\C/C=C\C/C=C\C/C=C\CCCCC)=O)COC(CCCCCCCCCCCCCCCCC)=O	767.547	No	Glycerophospholipids	N/A	N/A	N/A	N/A
PE-N[FA 20:4(5Z,8Z,11Z,14Z)] P-18:0/22:6(4Z,7Z,10Z,13Z,16Z,19Z)	[C@](COP(=O)(O)OCCNC(CCC/C=C\C/C=C\C/C=C\C/C=C\CCCCC)=O)([H])(OC(=O)CC/C=C\C/C=C\C/C=C\C/C=C\C/C=C\C/C=C\CC)CO/C=C\CCCCCCCCCCCCCCCC	775.552	No	Glycerophospholipids	N/A	N/A	N/A	N/A
PE-N[FA 20:4(5Z,8Z,11Z,14Z)] P-18:0/22:4(7Z,10Z,13Z,16Z)	[C@](COP(=O)(O)OCCNC(CCC/C=C\C/C=C\C/C=C\C/C=C\CCCCC)=O)([H])(OC(CCCCC/C=C\C/C=C\C/C=C\C/C=C\CCCCC)=O)CO/C=C\CCCCCCCCCCCCCCCC	779.583	No	Glycerophospholipids	N/A	N/A	N/A	N/A
PS-NAc(18:1(9Z)/18:1(9Z)/19:0)	C(O)(=O)[C@@]([H])(NC(=O)CCCCCCCCCCCCCCCCCC)COP(OC[C@]([H])(OC(CCCCCCC/C=C\CCCCCCCC)=O)COC(CCCCCCC/C=C\CCCCCCCC)=O)(=O)O	787.536	No	Glycerophospholipids	N/A	N/A	N/A	N/A
PS-NAc(18:0/18:1(9Z)/16:0)	C(O)(=O)[C@@]([H])(NC(=O)CCCCCCCCCCCCCCC)COP(OC[C@]([H])(OC(CCCCCCC/C=C\CCCCCCCC)=O)COC(CCCCCCCCCCCCCCCCC)=O)(=O)O	789.552	No	Glycerophospholipids	N/A	N/A	N/A	N/A
UDP-3-O-(beta-hydroxymyristoyl)-GlcNAc	O(P(O)(=O)OC[C@@H]1[C@@H](O)[C@@H](O)[C@H](N2C(=O)NC(=O)C=C2)O1)P(O[C@@H]1[C@H](NC(=O)C)[C@@H](OC(=O)C[C@H](O)CCCCCCCCCCC)[C@H](O)[C@@H](CO)O1)(=O)O	791.264	No		N/A	N/A	N/A	N/A
UDP-2,3-diacyl-GlcN	O(P(O)(=O)OC[C@@H]1[C@@H](O)[C@@H](O)[C@H](N2C(=O)NC(=O)C=C2)O1)P(O[C@H]1O[C@@H]([C@H]([C@@H]([C@H]1NC(C[C@@H](CCCCCCCCCCC)O)=O)OC(C[C@@H](CCCCCCCCCCC)O)=O)O)CO)(=O)O	791.264	No		N/A	N/A	N/A	N/A
PE-GlcNAc-DG(14:0/14:0)	C(O[C@H]1[C@H](NC(=O)C)[C@@H](O)[C@H](O)[C@@H](COP(=O)(O)OCCN)O1)[C@]([H])(OC(CCCCCCCCCCCCC)=O)COC(CCCCCCCCCCCCC)=O	796.521	No		N/A	N/A	N/A	N/A

### Sheet: S1m
UBERONBodyPartName	unique_msms_counts	unique_nacyl_lipids	unique_heads	unique_tails
feces	18557	364	39	56
oral cavity	2467	134	26	32
urine	2139	70	23	27
skin	3919	66	20	27
saliva	616	60	30	16
blood	936	42	14	16
vagina	125	24	13	14
anal region	38	16	10	11
nasal cavity	28	13	12	8
brain	2351	12	12	7
milk	22	12	6	11
cerebrospinal fluid	100	5	3	4

### Sheet: S1n
UBERONBodyPartName	unique_msms_counts	unique_nacyl_lipids	unique_heads	unique_tails
feces	7334	170	33	30
caecum	4685	113	24	21
jejunum	2159	62	16	13
ileum	1429	60	18	11
duodenum	1788	59	17	10
colon	1328	56	19	16
blood	1257	52	23	18
stomach	239	38	17	10
liver	417	28	12	9
spleen	139	24	7	9
pancreas	26	18	8	7
esophagus	104	15	9	10
brain	217	15	9	10
kidney	40	14	9	3
gall bladder	32	11	3	5
lung	110	10	7	8
upper digestive tract	309	9	3	5
heart	177	7	6	6
thymus	12	6	5	6
vagina	20	5	5	4
trachea	5	4	4	4
uterine cervix	6	4	3	4
ovary	9	3	3	3
uterus	10	3	3	3
lower digestive tract	2	2	2	1
adrenal gland	6	1	1	1

### Sheet: S1o
Head	anal region	blood	brain	cerebrospinal fluid	feces	milk	nasal cavity	oral cavity	saliva	skin	urine	vagina	sum
Alanine/Sarcosine	0	7739	247	0	40255	0	607	31873	2818	216246	20	0	299805
Leucine	44	5428	3	110	107894	2	47	5094	2	11	185	2	118822
Phenylalanine	6	3027	1	0	46364	0	17	3272	2605	18	288	100	55698
Spermidine	0	0	26613	0	14669	0	0	13	7083	0	526	0	48904
Tyrosine	0	0	0	0	8893	150	0	6091	431	103	629	0	16297
Aspartic acid	0	0	4463	0	10	0	0	0	13	0	0	0	4486
Cadaverine	9	0	0	0	2917	0	0	295	518	0	101	2	3842
Glutamine	6	505	2	2	268	11	1	10	0	970	1538	15	3328
Tyramine	0	0	0	0	1765	0	0	978	17	10	0	0	2770
Tryptophan	0	171	0	0	1466	0	0	34	0	0	6	0	1677
GABA	33	0	1139	0	339	0	11	44	1	64	27	18	1676
Lysine	0	3	0	0	1442	5	0	37	26	0	7	0	1520
Glutamic acid	0	1	114	0	304	0	2	280	85	391	198	0	1375
Methionine	0	0	952	0	209	0	2	0	44	4	0	43	1254
Amylamine	11	83	0	94	77	2	12	592	6	35	2	14	928
Valine	0	3	0	0	776	0	3	56	4	18	1	0	861
N-acetylputrescine	0	0	0	0	299	0	0	1	152	2	325	8	787
N-acetylcadaverine	2	0	0	0	563	0	0	12	25	0	18	31	651
Putrescine	13	0	0	0	279	0	0	117	86	0	17	0	512
Aminoadipic acid	0	0	391	0	4	0	0	0	2	0	0	0	397
Tryptamine	0	0	0	0	361	0	0	0	1	0	14	4	380
Histamine	0	0	0	0	243	0	0	130	0	0	2	0	375
2-phenethylamine	1	0	0	0	112	0	0	205	1	33	0	9	361
Histidine	0	1	0	0	68	0	0	0	2	0	224	0	295
Glycine	0	4	0	0	112	0	1	5	5	41	119	3	290
Arginine	0	1	3	0	219	1	0	16	36	2	6	0	284
2-aminovaleric acid	0	8	0	0	229	0	1	0	1	0	0	0	239
Serotonin	0	0	0	0	221	0	0	0	1	0	0	0	222
Serine	2	16	1	0	103	0	2	15	10	46	0	14	209
N-acetylornithine	0	0	0	0	12	0	0	0	0	20	165	0	197
Citrulline	0	0	0	0	27	0	0	4	1	119	0	0	151
Threonine/homoserine	0	0	0	0	112	0	0	2	20	1	0	0	135
Asparagine	0	0	0	0	37	0	0	1	0	0	0	0	38
Kynurenine	0	0	0	0	9	0	0	0	2	0	0	0	11
Taurine	0	0	0	0	9	0	0	0	0	1	0	0	10
Cystathionine	0	0	0	0	9	0	0	0	0	0	0	0	9
Dopamine	0	0	0	0	4	0	0	0	0	0	0	0	4
5-methoxytryptamine	0	0	0	0	0	0	0	3	0	0	0	0	3
L-DOPA	0	0	0	0	2	0	0	0	1	0	0	0	3
3-methoxytyramine	0	0	0	0	2	0	0	0	0	0	0	0	2
3-methylhistidine	0	0	0	0	0	0	0	0	0	0	1	0	1

### Sheet: S1p
Head	adrenal gland	blood	brain	caecum	colon	duodenum	esophagus	feces	gall bladder	heart	ileum	jejunum	kidney	liver	lower digestive tract	lung	ovary	pancreas	spleen	stomach	thymus	trachea	upper digestive tract	uterine cervix	uterus	vagina	sum
Spermidine	0	0	3	2047	7332	12	120	65821	0	0	21	27	0	0	0	18	2	1	1	102	0	0	0	15	2	334	75858
Phenylalanine	0	1180	0	18351	2707	4803	242	19294	197	0	5009	7460	24	1201	6	0	0	40	0	981	0	0	1420	0	0	1	62916
Leucine	0	344	0	11265	1280	2932	0	27293	0	0	2319	5712	0	0	0	0	0	0	0	3865	0	0	0	0	0	0	55010
Alanine/Sarcosine	0	1294	0	24	49	69	834	2843	0	12577	16	69	1	10	0	7113	0	0	0	2	0	0	0	0	0	0	24901
Tyrosine	0	4420	0	4756	465	1732	0	712	29	0	987	1456	46	462	1	0	0	19	27	53	0	0	426	0	0	0	15591
Lysine	0	66	0	903	624	595	13	1421	0	2	557	714	6	5	0	0	0	8	120	36	0	2	0	0	0	3	5075
Arginine	0	2	0	405	269	479	0	375	5	0	321	564	1	0	0	0	0	7	81	32	0	0	0	0	0	0	2541
Methionine	0	219	0	647	154	337	0	122	0	0	201	299	17	22	0	0	0	2	0	13	0	0	0	0	0	0	2033
Tryptophan	0	8	0	321	172	20	0	1147	0	0	77	114	0	0	0	0	0	0	0	23	0	0	0	0	0	0	1882
N-acetylputrescine	0	0	0	0	0	0	1	1411	0	0	0	0	0	0	0	0	0	0	0	0	0	0	0	0	0	0	1412
Glycine	6	422	0	21	132	13	58	269	0	10	33	39	8	0	0	24	3	0	2	26	1	1	0	1	7	1	1077
Aspartic acid	0	817	1	0	0	0	0	8	0	0	0	0	0	0	0	0	0	0	0	0	0	0	0	0	0	0	826
Cadaverine	0	0	0	0	0	0	0	621	0	0	0	0	0	0	0	0	0	0	0	0	0	0	0	0	0	0	621
Putrescine	0	0	0	0	0	0	0	566	0	0	0	0	0	0	0	0	0	0	0	0	0	0	0	0	0	0	566
N-acetylcadaverine	0	0	0	28	0	0	0	529	0	0	0	0	0	0	0	0	0	0	0	5	0	0	0	0	0	0	562
Serine	0	6	233	28	8	63	0	46	0	0	62	98	0	1	0	0	0	0	0	0	3	0	0	0	0	0	548
Amylamine	0	110	1	28	0	1	0	372	0	16	0	0	0	0	0	3	0	0	3	5	0	0	1	0	0	0	540
Taurine	0	0	13	6	1	1	0	425	0	0	23	30	0	19	0	0	0	0	0	0	0	0	0	0	0	0	518
Kynurenine	0	272	0	0	5	0	0	75	0	0	0	0	0	0	0	0	0	0	0	0	0	0	0	0	0	0	352
Valine	0	11	0	183	0	11	0	68	0	0	4	36	0	0	0	0	0	0	0	29	0	0	0	0	0	0	342
Glutamine	0	5	47	20	0	2	0	15	0	0	24	10	1	159	0	2	0	13	0	0	0	0	0	0	0	0	298
Histidine	0	4	0	58	0	0	6	202	0	0	1	0	0	8	0	0	0	0	0	1	0	0	0	0	0	0	280
Glutamic acid	0	49	0	19	137	0	0	45	0	0	0	0	0	6	0	0	0	0	0	0	1	0	0	0	0	0	257
Citrulline	0	0	0	223	0	0	0	0	0	0	0	0	0	0	0	0	0	0	0	0	0	0	0	0	0	0	223
Threonine/homoserine	0	139	0	24	1	0	0	6	0	0	1	0	0	0	0	0	0	0	0	0	0	0	0	0	0	0	171
Asparagine	0	0	0	3	6	28	0	67	0	0	21	40	1	0	0	0	0	0	0	0	0	0	0	0	0	0	166
Glutathione	0	0	8	0	59	0	8	0	0	7	0	0	0	3	0	17	4	1	0	0	6	1	0	3	1	9	127
Aminoadipic acid	0	126	0	0	0	0	0	0	0	0	0	0	0	0	0	0	0	0	0	0	0	0	0	0	0	0	126
2-aminovaleric acid	0	10	9	2	4	9	0	22	0	7	1	20	0	2	0	8	0	0	1	15	1	2	0	0	0	0	113
Tyramine	0	0	0	0	0	0	0	87	0	0	0	0	0	0	0	0	0	0	0	0	0	0	0	0	0	0	87
Histamine	0	0	0	0	0	0	0	72	0	0	0	0	0	0	0	0	0	0	0	0	0	0	0	0	0	0	72
Serotonin	0	0	0	1	1	0	7	49	0	0	0	0	0	0	0	0	0	0	0	2	0	0	0	0	0	0	60
Tryptamine	0	0	0	0	0	0	0	22	0	0	0	0	0	0	0	0	0	0	0	0	0	0	0	0	0	0	22
GABA	0	0	12	0	0	0	0	0	0	0	0	0	0	0	0	0	0	0	0	2	0	0	0	0	0	0	14
N-acetylornithine	0	6	0	0	0	0	0	5	0	0	0	0	0	0	0	0	0	0	0	0	0	0	0	0	0	0	11
2-phenethylamine	0	1	0	5	0	0	0	4	0	0	0	0	0	0	0	0	0	0	0	0	0	0	0	0	0	0	10
3-methylhistidine	0	0	0	0	0	0	0	10	0	0	0	0	0	0	0	0	0	0	0	0	0	0	0	0	0	0	10
3-hydroxykynurenine	0	1	0	0	0	0	0	0	0	0	0	0	0	0	0	0	0	0	0	0	0	0	0	0	0	0	1
