## Supplementary Table S2 for "The microbiome diversifies *N*-acyl lipid pools - including short-chain fatty acid-derived compounds" (part 1 of 2)

### Sheet: Summary Table S2
Supplementary Table S2 - N-acyl lipids chain length diversity, evidence of microbial N-acyl lipids, and reanalysis of public datasets, related to Figure 2.
Table no.	Description
S2a	Source Data of Figure 2A (microbeMASST heatmap - Head)
S2b	Source Data of Figure 2B (microbeMASST heatmap - Tail)
S2c	Source Data of Figure 2B (microbeMASST bar plot)
S2d	Source Data of Figure 2C (Upset plot)
S2e	Source Data of Figure 2D (Bar plot)
S2f	Source Data of Figure 2E (Volcano plot - diet)
S2g	Source Data of Figure 2F (Volcano plot - antibiotics)
S2h	Source Data of Supplementary Figures 3A-D (Upset plot by chain length)
S2i	Source Data Supplementary Figure 3E (heatmap of monocolonized mice dataset)
S2j	Source Data Supplementary Figure 3F (heatmap of microbial monocultures)
S2k	Source Data of Supplementary Figure 3G (boxplots from diabetes study)
S2l	Source Data of Supplementary Figure 3H,I (parallel coordinates plots from body decomposition study)
S2m	Source Data of Supplementary Figure 3J (boxplots from the body decomposition study - skin samples)
S2n	Source Data of Supplementary Figure 3K (boxplots from the body decomposition study - soil samples)
S2o	Source Data of Supplementary Figure 3L (boxplots from the diet study)
S2p	Source Data of Supplementary Figure 3M (boxplots from the antibiotic treatment study)
S2q	Source Data of Supplementary Figure 4A,C (mirror plots links)
S2r	Summary of the MZmine processing parameters used in all the datasets in this study
S2s	Microbial monocultures experiment - List of bacterial strains
S2t	Microbial monocultures experiment - BHI medium
S2u	Microbial monocultures experiment - Bacterial cultures mPYG medium

### Sheet: S2a
head	Actinomycetes	Agaricomycetes	Alphaproteobacteria	Bacilli	Bacteroidia	Betaproteobacteria	Chitinophagia	Clostridia	Coriobacteriia	Cyanophyceae	Deinococci	Dothideomycetes	Epsilonproteobacteria	Erysipelotrichia	Eurotiomycetes	Flavobacteriia	Fusobacteriia	Gammaproteobacteria	Leotiomycetes	Methanobacteria	Mortierellomycetes	Negativicutes	Saccharomycetes	Schizosaccharomycetes	Sordariomycetes	Spirochaetia	Tissierellia	Verrucomicrobiia	sum
Phenylalanine	2745	685	37	3656	1454	1147	1	603	650	37	7	39	30	43	20	9	240	3331	4	0	8	76	1	0	20	164	128	222	15357
Leucine	1039	1228	80	358	297	550	0	114	15	2	2	1	4	6	227	3	28	1433	0	0	0	23	0	0	0	2	24	106	5542
Tyrosine	2261	162	0	389	45	1195	0	232	1	0	0	0	0	0	0	1	31	564	0	0	0	16	0	0	0	2	2	80	4981
Lysine	170	5	8	534	126	811	0	41	0	5	0	0	0	0	0	1	0	269	0	0	0	3	0	0	0	19	2	30	2024
Tryptophan	77	2	0	67	8	1014	0	18	0	0	0	1	0	1	0	1	12	69	0	0	0	5	0	0	0	0	0	0	1275
GABA	28	116	0	60	96	263	0	69	7	0	0	0	3	9	2	0	9	131	0	0	0	5	0	0	0	0	10	10	818
Asparagine	26	1	6	90	0	0	0	0	0	0	0	0	0	0	0	0	0	450	0	0	0	0	0	0	0	0	0	0	573
Amylamine	34	18	0	16	1	0	0	0	0	428	0	0	0	0	18	0	0	22	0	1	0	0	0	0	0	0	0	0	538
Glutamine	89	43	1	223	7	104	0	7	2	0	1	0	0	1	0	0	3	32	0	0	0	2	0	0	0	0	5	3	523
Arginine	91	21	2	170	11	53	2	12	0	0	0	0	0	0	0	4	0	43	0	0	0	2	9	1	0	0	0	6	427
Glutamic acid	34	7	2	195	0	93	0	0	0	0	0	0	0	0	4	0	0	26	0	0	0	0	0	0	0	0	0	0	361
2-phenethylamine	101	56	1	54	0	0	0	0	0	106	0	3	0	0	0	2	0	8	0	0	0	0	0	0	0	0	0	0	331
Threonine/homoserine	30	12	0	160	0	81	0	0	0	2	0	0	0	0	10	1	1	20	0	0	0	0	6	0	0	0	0	0	323
Alanine/Sarcosine	43	44	30	47	0	5	0	4	0	0	0	0	0	0	5	44	0	19	0	0	0	0	0	0	0	0	0	0	241
Methionine	17	8	0	28	8	34	0	25	0	0	0	0	0	0	0	1	4	105	0	0	0	1	0	0	0	0	0	2	233
Citrulline	10	0	0	16	0	169	0	0	0	0	0	0	0	0	0	0	0	11	0	0	0	0	0	0	0	0	0	0	206
Serine	32	8	0	133	0	0	0	1	0	6	0	0	0	0	2	1	0	0	0	0	0	0	0	0	0	0	0	0	183
Glycine	22	0	1	26	46	2	0	14	0	0	0	0	1	1	0	8	2	15	0	0	0	0	0	0	0	0	1	2	141
3-methoxytyramine	95	0	0	4	0	0	0	0	0	0	0	1	0	0	0	0	0	0	0	0	0	0	0	0	0	0	0	0	100
Cadaverine	2	0	0	2	3	56	0	0	0	2	0	2	0	0	0	0	0	3	0	0	0	0	0	0	0	0	0	0	70
Histidine	26	4	0	8	4	0	0	8	0	0	0	0	0	0	0	0	0	9	0	0	0	7	0	0	0	0	0	0	66
Putrescine	0	0	0	0	0	5	0	0	0	0	0	0	0	0	0	0	0	61	0	0	0	0	0	0	0	0	0	0	66
Valine	16	20	0	2	1	0	0	0	0	0	0	0	0	0	0	0	0	10	0	0	0	0	0	0	0	0	0	0	49
Tyramine	1	4	0	29	0	0	0	0	0	8	0	0	0	5	0	0	0	0	0	0	0	0	0	0	0	0	0	0	47
Kynurenine	44	0	0	0	0	0	0	0	0	0	0	2	0	0	0	0	0	0	0	0	0	0	0	0	0	0	0	0	46
2-aminovaleric acid	13	11	1	0	0	0	0	0	0	0	0	0	0	0	0	0	0	4	0	0	0	0	0	0	0	0	0	0	29
Taurine	3	0	0	0	0	0	0	0	0	0	0	0	0	0	0	0	0	6	0	0	0	0	0	0	0	0	0	0	9
Tryptamine	5	0	0	0	0	0	0	3	0	0	0	0	0	0	0	0	0	0	0	0	0	0	0	0	0	0	0	0	8
Aminoadipic acid	0	0	0	0	0	3	0	0	0	0	0	0	0	0	0	0	0	0	0	0	0	0	0	0	0	0	0	0	3
Ornithine	1	0	0	0	0	0	0	0	1	0	0	0	0	0	0	0	0	1	0	0	0	0	0	0	0	0	0	0	3
Serotonin	0	0	0	0	0	0	0	0	0	0	0	0	0	0	0	0	0	0	0	0	0	0	0	0	3	0	0	0	3
Cystathionine	1	0	0	0	0	0	0	0	0	0	0	0	0	0	0	0	0	0	0	0	0	0	0	0	0	0	0	0	1
Spermidine	0	1	0	0	0	0	0	0	0	0	0	0	0	0	0	0	0	0	0	0	0	0	0	0	0	0	0	0	1
Glutathione	0	0	0	0	0	0	0	0	0	0	0	0	0	0	0	0	0	0	0	0	0	0	0	0	0	0	0	0	0

### Sheet: S2b
tail	Actinomycetes	Agaricomycetes	Alphaproteobacteria	Bacilli	Bacteroidia	Betaproteobacteria	Chitinophagia	Clostridia	Coriobacteriia	Cyanophyceae	Deinococci	Dothideomycetes	Epsilonproteobacteria	Erysipelotrichia	Eurotiomycetes	Flavobacteriia	Fusobacteriia	Gammaproteobacteria	Leotiomycetes	Methanobacteria	Mortierellomycetes	Negativicutes	Saccharomycetes	Schizosaccharomycetes	Sordariomycetes	Spirochaetia	Tissierellia	Verrucomicrobiia	sum	even_odd
C2:0	3706	208	0	657	101	2	0	233	0	53	0	14	0	0	2	0	47	521	0	0	6	0	13	0	8	0	0	94	5665	even
C10:0	329	1	3	1157	288	2217	0	114	2	0	2	0	0	2	0	0	19	1123	0	0	0	39	0	0	0	0	31	181	5508	even
C4:0	263	1	0	1689	769	44	0	361	501	1	0	33	35	31	22	6	142	304	4	0	2	12	0	0	12	0	34	37	4303	even
C8:0	213	5	0	1014	212	1314	1	131	6	4	6	0	0	6	2	0	22	968	0	0	0	37	1	0	0	5	26	68	4041	even
C16:0	1197	102	12	450	299	73	0	94	14	338	0	0	0	9	15	2	70	1005	0	0	0	16	0	0	0	53	51	0	3800	even
C18:2	356	1658	0	1	0	0	0	0	0	5	0	0	0	5	228	0	0	652	0	0	0	0	0	0	0	3	0	0	2908	even
C18:1	357	375	113	34	0	12	0	0	0	2	0	0	0	0	3	1	0	942	0	0	0	0	0	0	0	120	0	0	1959	even
C12:0	37	1	2	170	9	1275	0	17	0	1	0	0	0	0	0	0	3	273	0	0	0	5	0	0	0	0	5	5	1803	even
C6:0	170	65	2	347	349	55	0	171	12	1	2	0	3	12	8	0	24	295	0	0	0	26	0	0	0	1	25	72	1640	even
C10:1	2	0	0	37	2	474	0	6	0	0	0	0	0	0	0	0	0	62	0	0	0	1	0	0	0	0	0	0	584	even
C15:0	84	0	30	175	67	0	0	0	1	1	0	0	0	0	0	51	0	37	0	0	0	0	0	0	0	0	0	0	446	odd
C16:1	42	16	2	69	1	36	2	0	0	76	0	0	0	0	0	13	0	115	0	0	0	0	0	0	0	1	0	0	373	even
C14:0	41	0	0	64	1	51	0	0	0	0	0	0	0	1	3	0	1	153	0	0	0	0	0	0	0	0	0	0	315	even
C5:0	49	7	0	15	3	0	0	4	140	0	0	0	0	0	5	0	0	13	0	0	0	4	0	0	0	0	0	2	242	odd
C18:0	17	0	0	35	0	3	0	0	0	93	0	0	0	0	0	0	0	7	0	1	0	0	0	0	0	4	0	0	160	even
C14:1	12	0	0	17	0	0	0	0	0	0	0	0	0	0	0	0	0	96	0	0	0	0	0	0	0	0	0	0	125	even
C13:0	13	0	2	63	1	0	0	0	0	0	0	0	0	0	0	0	0	27	0	0	0	0	0	0	0	0	0	0	106	odd
C17:0	44	0	0	53	0	0	0	0	0	1	0	0	0	0	0	0	0	2	0	0	0	0	0	0	0	0	0	0	100	odd
C15:1	17	0	0	56	0	1	0	0	0	1	0	0	0	0	0	2	0	10	0	0	0	0	0	0	0	0	0	0	87	odd
C17:1	34	0	0	24	0	2	0	0	0	2	0	0	0	0	0	0	0	22	0	0	0	0	0	0	0	0	0	0	84	odd
C11:4	14	0	1	46	0	0	0	3	0	0	0	0	0	0	0	0	0	2	0	0	0	0	0	0	0	0	0	0	66	odd
C11:0	11	0	2	41	0	4	0	0	0	0	0	0	0	0	0	0	0	1	0	0	0	0	0	0	0	0	0	0	59	odd
C3:0	32	0	0	7	4	0	0	2	0	0	0	2	0	0	0	0	1	0	0	0	0	0	0	0	0	0	0	2	50	odd
C9:0	1	0	0	22	0	1	0	0	0	0	0	0	0	0	0	0	0	1	0	0	0	0	0	0	0	0	0	0	25	odd
C18:3	3	16	0	0	0	0	0	0	0	2	0	0	0	0	0	0	0	0	0	0	0	0	0	0	0	0	0	0	21	even
C21:0	0	0	0	0	0	18	0	0	0	0	0	0	0	0	0	0	0	0	0	0	0	0	0	0	0	0	0	0	18	odd
C7:0	6	0	0	5	0	0	0	1	0	0	0	0	0	0	0	1	0	4	0	0	0	0	0	0	0	0	0	0	17	odd
C9:4	0	0	0	1	0	0	0	12	0	0	0	0	0	0	0	0	0	0	0	0	0	0	0	0	0	0	0	0	13	even
C13:1	0	0	0	12	0	0	0	0	0	0	0	0	0	0	0	0	0	0	0	0	0	0	0	0	0	0	0	0	12	odd
C16:2	1	1	0	1	0	0	0	0	0	7	0	0	0	0	0	0	0	0	0	0	0	0	0	0	0	0	0	0	10	even
C6:1	1	0	0	0	1	0	0	2	0	0	0	0	0	0	0	0	1	2	0	0	0	0	0	0	0	0	0	0	7	even
C12:1	0	0	0	2	0	3	0	0	0	1	0	0	0	0	0	0	0	0	0	0	0	0	0	0	0	0	0	0	6	even
C20:4	0	0	0	0	0	0	0	0	0	4	0	0	0	0	0	0	0	0	0	0	0	0	0	0	0	0	0	0	4	even
C8:1	1	0	0	0	0	0	0	0	0	0	0	0	0	0	0	0	0	3	0	0	0	0	0	0	0	0	0	0	4	even
C12:4	0	0	0	0	0	0	0	0	0	0	0	0	0	0	0	0	0	0	0	0	0	0	2	1	0	0	0	0	3	even
C17:2	0	0	0	3	0	0	0	0	0	0	0	0	0	0	0	0	0	0	0	0	0	0	0	0	0	0	0	0	3	odd
C20:0	0	0	0	0	0	0	0	0	0	0	0	0	0	0	0	0	0	0	0	0	0	0	0	0	3	0	0	0	3	even
C24:1	0	0	0	0	0	0	0	0	0	3	0	0	0	0	0	0	0	0	0	0	0	0	0	0	0	0	0	0	3	even
C11:1	2	0	0	0	0	0	0	0	0	0	0	0	0	0	0	0	0	0	0	0	0	0	0	0	0	0	0	0	2	odd
C16:3	0	0	0	0	0	0	0	0	0	0	0	0	0	0	0	0	0	2	0	0	0	0	0	0	0	0	0	0	2	even
C11:2	1	0	0	0	0	0	0	0	0	0	0	0	0	0	0	0	0	0	0	0	0	0	0	0	0	0	0	0	1	odd
C15:2	0	0	0	0	0	0	0	0	0	0	0	0	0	0	0	0	0	0	0	0	0	0	0	0	0	0	0	0	0	odd
C19:1	0	0	0	0	0	0	0	0	0	0	0	0	0	0	0	0	0	0	0	0	0	0	0	0	0	0	0	0	0	odd
C5:1	0	0	0	0	0	0	0	0	0	0	0	0	0	0	0	0	0	0	0	0	0	0	0	0	0	0	0	0	0	odd

### Sheet: S2c
microbe	sum
Coriobacteriia	676
Actinomycetes	7056
Clostridia	1151
Bacilli	6267
Tissierellia	172
Erysipelotrichia	66
Negativicutes	140
Deinococci	10
Cyanophyceae	596
Alphaproteobacteria	169
Betaproteobacteria	5585
Gammaproteobacteria	6642
Epsilonproteobacteria	38
Spirochaetia	187
Fusobacteriia	330
Chitinophagia	3
Bacteroidia	2107
Flavobacteriia	76
Verrucomicrobiia	461
Saccharomycetes	16
Eurotiomycetes	288
Leotiomycetes	4
Sordariomycetes	23
Dothideomycetes	49
Schizosaccharomycetes	1
Agaricomycetes	2456
Mortierellomycetes	8
Methanobacteria	1

### Sheet: S2d
Compound	Group	Presence	annotation	Tail
2-aminovaleric acid-C10:0	Humans	FALSE	C10:0	Medium
2-aminovaleric acid-C10:0	Rodents	FALSE	C10:0	Medium
2-aminovaleric acid-C10:0	Microbes	TRUE	C10:0	Medium
2-aminovaleric acid-C10:0	Foods	FALSE	C10:0	Medium
2-aminovaleric acid-C10:0	Plants	FALSE	C10:0	Medium
Alanine/Sarcosine-C10:0	Humans	TRUE	C10:0	Medium
Alanine/Sarcosine-C10:0	Rodents	FALSE	C10:0	Medium
Alanine/Sarcosine-C10:0	Microbes	TRUE	C10:0	Medium
Alanine/Sarcosine-C10:0	Foods	FALSE	C10:0	Medium
Alanine/Sarcosine-C10:0	Plants	TRUE	C10:0	Medium
Aminoadipic acid-C10:0	Humans	FALSE	C10:0	Medium
Aminoadipic acid-C10:0	Rodents	FALSE	C10:0	Medium
Aminoadipic acid-C10:0	Microbes	TRUE	C10:0	Medium
Aminoadipic acid-C10:0	Foods	FALSE	C10:0	Medium
Aminoadipic acid-C10:0	Plants	FALSE	C10:0	Medium
Arginine-C10:0	Humans	TRUE	C10:0	Medium
Arginine-C10:0	Rodents	TRUE	C10:0	Medium
Arginine-C10:0	Microbes	TRUE	C10:0	Medium
Arginine-C10:0	Foods	TRUE	C10:0	Medium
Arginine-C10:0	Plants	TRUE	C10:0	Medium
Asparagine-C10:0	Humans	FALSE	C10:0	Medium
Asparagine-C10:0	Rodents	FALSE	C10:0	Medium
Asparagine-C10:0	Microbes	TRUE	C10:0	Medium
Asparagine-C10:0	Foods	FALSE	C10:0	Medium
Asparagine-C10:0	Plants	FALSE	C10:0	Medium
Cadaverine-C10:0	Humans	TRUE	C10:0	Medium
Cadaverine-C10:0	Rodents	FALSE	C10:0	Medium
Cadaverine-C10:0	Microbes	TRUE	C10:0	Medium
Cadaverine-C10:0	Foods	FALSE	C10:0	Medium
Cadaverine-C10:0	Plants	FALSE	C10:0	Medium
Citrulline-C10:0	Humans	TRUE	C10:0	Medium
Citrulline-C10:0	Rodents	FALSE	C10:0	Medium
Citrulline-C10:0	Microbes	TRUE	C10:0	Medium
Citrulline-C10:0	Foods	FALSE	C10:0	Medium
Citrulline-C10:0	Plants	FALSE	C10:0	Medium
GABA-C10:0	Humans	TRUE	C10:0	Medium
GABA-C10:0	Rodents	FALSE	C10:0	Medium
GABA-C10:0	Microbes	FALSE	C10:0	Medium
GABA-C10:0	Foods	FALSE	C10:0	Medium
GABA-C10:0	Plants	FALSE	C10:0	Medium
Glutamic acid-C10:0	Humans	TRUE	C10:0	Medium
Glutamic acid-C10:0	Rodents	FALSE	C10:0	Medium
Glutamic acid-C10:0	Microbes	TRUE	C10:0	Medium
Glutamic acid-C10:0	Foods	FALSE	C10:0	Medium
Glutamic acid-C10:0	Plants	FALSE	C10:0	Medium
Glutamine-C10:0	Humans	TRUE	C10:0	Medium
Glutamine-C10:0	Rodents	FALSE	C10:0	Medium
Glutamine-C10:0	Microbes	TRUE	C10:0	Medium
Glutamine-C10:0	Foods	TRUE	C10:0	Medium
Glutamine-C10:0	Plants	TRUE	C10:0	Medium
Glutathione-C10:0	Humans	FALSE	C10:0	Medium
Glutathione-C10:0	Rodents	FALSE	C10:0	Medium
Glutathione-C10:0	Microbes	TRUE	C10:0	Medium
Glutathione-C10:0	Foods	TRUE	C10:0	Medium
Glutathione-C10:0	Plants	TRUE	C10:0	Medium
Histidine-C10:0	Humans	TRUE	C10:0	Medium
Histidine-C10:0	Rodents	TRUE	C10:0	Medium
Histidine-C10:0	Microbes	FALSE	C10:0	Medium
Histidine-C10:0	Foods	TRUE	C10:0	Medium
Histidine-C10:0	Plants	TRUE	C10:0	Medium
Leucine-C10:0	Humans	TRUE	C10:0	Medium
Leucine-C10:0	Rodents	FALSE	C10:0	Medium
Leucine-C10:0	Microbes	TRUE	C10:0	Medium
Leucine-C10:0	Foods	TRUE	C10:0	Medium
Leucine-C10:0	Plants	FALSE	C10:0	Medium
Lysine-C10:0	Humans	TRUE	C10:0	Medium
Lysine-C10:0	Rodents	TRUE	C10:0	Medium
Lysine-C10:0	Microbes	TRUE	C10:0	Medium
Lysine-C10:0	Foods	TRUE	C10:0	Medium
Lysine-C10:0	Plants	TRUE	C10:0	Medium
Methionine-C10:0	Humans	TRUE	C10:0	Medium
Methionine-C10:0	Rodents	FALSE	C10:0	Medium
Methionine-C10:0	Microbes	TRUE	C10:0	Medium
Methionine-C10:0	Foods	TRUE	C10:0	Medium
Methionine-C10:0	Plants	FALSE	C10:0	Medium
Phenylalanine-C10:0	Humans	TRUE	C10:0	Medium
Phenylalanine-C10:0	Rodents	FALSE	C10:0	Medium
Phenylalanine-C10:0	Microbes	TRUE	C10:0	Medium
Phenylalanine-C10:0	Foods	TRUE	C10:0	Medium
Phenylalanine-C10:0	Plants	FALSE	C10:0	Medium
Putrescine-C10:0	Humans	TRUE	C10:0	Medium
Putrescine-C10:0	Rodents	FALSE	C10:0	Medium
Putrescine-C10:0	Microbes	TRUE	C10:0	Medium
Putrescine-C10:0	Foods	FALSE	C10:0	Medium
Putrescine-C10:0	Plants	FALSE	C10:0	Medium
Serine-C10:0	Humans	TRUE	C10:0	Medium
Serine-C10:0	Rodents	FALSE	C10:0	Medium
Serine-C10:0	Microbes	TRUE	C10:0	Medium
Serine-C10:0	Foods	FALSE	C10:0	Medium
Serine-C10:0	Plants	FALSE	C10:0	Medium
Taurine-C10:0	Humans	TRUE	C10:0	Medium
Taurine-C10:0	Rodents	FALSE	C10:0	Medium
Taurine-C10:0	Microbes	FALSE	C10:0	Medium
Taurine-C10:0	Foods	FALSE	C10:0	Medium
Taurine-C10:0	Plants	FALSE	C10:0	Medium
Threonine/homoserine-C10:0	Humans	TRUE	C10:0	Medium
Threonine/homoserine-C10:0	Rodents	FALSE	C10:0	Medium
Threonine/homoserine-C10:0	Microbes	TRUE	C10:0	Medium
Threonine/homoserine-C10:0	Foods	FALSE	C10:0	Medium
Threonine/homoserine-C10:0	Plants	FALSE	C10:0	Medium
Tryptophan-C10:0	Humans	TRUE	C10:0	Medium
Tryptophan-C10:0	Rodents	FALSE	C10:0	Medium
Tryptophan-C10:0	Microbes	TRUE	C10:0	Medium
Tryptophan-C10:0	Foods	TRUE	C10:0	Medium
Tryptophan-C10:0	Plants	FALSE	C10:0	Medium
Tyramine-C10:0	Humans	TRUE	C10:0	Medium
Tyramine-C10:0	Rodents	FALSE	C10:0	Medium
Tyramine-C10:0	Microbes	FALSE	C10:0	Medium
Tyramine-C10:0	Foods	FALSE	C10:0	Medium
Tyramine-C10:0	Plants	FALSE	C10:0	Medium
Tyrosine-C10:0	Humans	TRUE	C10:0	Medium
Tyrosine-C10:0	Rodents	FALSE	C10:0	Medium
Tyrosine-C10:0	Microbes	TRUE	C10:0	Medium
Tyrosine-C10:0	Foods	TRUE	C10:0	Medium
Tyrosine-C10:0	Plants	TRUE	C10:0	Medium
Valine-C10:0	Humans	TRUE	C10:0	Medium
Valine-C10:0	Rodents	FALSE	C10:0	Medium
Valine-C10:0	Microbes	TRUE	C10:0	Medium
Valine-C10:0	Foods	FALSE	C10:0	Medium
Valine-C10:0	Plants	FALSE	C10:0	Medium
2-phenethylamine-C10:1	Humans	FALSE	C10:1	Medium
2-phenethylamine-C10:1	Rodents	FALSE	C10:1	Medium
2-phenethylamine-C10:1	Microbes	TRUE	C10:1	Medium
2-phenethylamine-C10:1	Foods	FALSE	C10:1	Medium
2-phenethylamine-C10:1	Plants	FALSE	C10:1	Medium
Amylamine-C10:1	Humans	FALSE	C10:1	Medium
Amylamine-C10:1	Rodents	FALSE	C10:1	Medium
Amylamine-C10:1	Microbes	FALSE	C10:1	Medium
Amylamine-C10:1	Foods	TRUE	C10:1	Medium
Amylamine-C10:1	Plants	TRUE	C10:1	Medium
Glutamine-C10:1	Humans	TRUE	C10:1	Medium
Glutamine-C10:1	Rodents	FALSE	C10:1	Medium
Glutamine-C10:1	Microbes	TRUE	C10:1	Medium
Glutamine-C10:1	Foods	FALSE	C10:1	Medium
Glutamine-C10:1	Plants	FALSE	C10:1	Medium
Glutathione-C10:1	Humans	FALSE	C10:1	Medium
Glutathione-C10:1	Rodents	FALSE	C10:1	Medium
Glutathione-C10:1	Microbes	FALSE	C10:1	Medium
Glutathione-C10:1	Foods	TRUE	C10:1	Medium
Glutathione-C10:1	Plants	FALSE	C10:1	Medium
Histidine-C10:1	Humans	FALSE	C10:1	Medium
Histidine-C10:1	Rodents	FALSE	C10:1	Medium
Histidine-C10:1	Microbes	FALSE	C10:1	Medium
Histidine-C10:1	Foods	TRUE	C10:1	Medium
Histidine-C10:1	Plants	FALSE	C10:1	Medium
Leucine-C10:1	Humans	TRUE	C10:1	Medium
Leucine-C10:1	Rodents	FALSE	C10:1	Medium
Leucine-C10:1	Microbes	TRUE	C10:1	Medium
Leucine-C10:1	Foods	FALSE	C10:1	Medium
Leucine-C10:1	Plants	FALSE	C10:1	Medium
Phenylalanine-C10:1	Humans	FALSE	C10:1	Medium
Phenylalanine-C10:1	Rodents	FALSE	C10:1	Medium
Phenylalanine-C10:1	Microbes	TRUE	C10:1	Medium
Phenylalanine-C10:1	Foods	TRUE	C10:1	Medium
Phenylalanine-C10:1	Plants	FALSE	C10:1	Medium
Spermidine-C10:1	Humans	FALSE	C10:1	Medium
Spermidine-C10:1	Rodents	FALSE	C10:1	Medium
Spermidine-C10:1	Microbes	FALSE	C10:1	Medium
Spermidine-C10:1	Foods	TRUE	C10:1	Medium
Spermidine-C10:1	Plants	TRUE	C10:1	Medium
Tyramine-C10:1	Humans	TRUE	C10:1	Medium
Tyramine-C10:1	Rodents	FALSE	C10:1	Medium
Tyramine-C10:1	Microbes	FALSE	C10:1	Medium
Tyramine-C10:1	Foods	TRUE	C10:1	Medium
Tyramine-C10:1	Plants	TRUE	C10:1	Medium
Tyrosine-C10:1	Humans	FALSE	C10:1	Medium
Tyrosine-C10:1	Rodents	FALSE	C10:1	Medium
Tyrosine-C10:1	Microbes	TRUE	C10:1	Medium
Tyrosine-C10:1	Foods	TRUE	C10:1	Medium
Tyrosine-C10:1	Plants	TRUE	C10:1	Medium
2-phenethylamine-C10:2	Humans	FALSE	C10:2	Medium
2-phenethylamine-C10:2	Rodents	TRUE	C10:2	Medium
2-phenethylamine-C10:2	Microbes	FALSE	C10:2	Medium
2-phenethylamine-C10:2	Foods	FALSE	C10:2	Medium
2-phenethylamine-C10:2	Plants	TRUE	C10:2	Medium
Glutamine-C10:2	Humans	TRUE	C10:2	Medium
Glutamine-C10:2	Rodents	FALSE	C10:2	Medium
Glutamine-C10:2	Microbes	FALSE	C10:2	Medium
Glutamine-C10:2	Foods	FALSE	C10:2	Medium
Glutamine-C10:2	Plants	FALSE	C10:2	Medium
Glutathione-C10:2	Humans	FALSE	C10:2	Medium
Glutathione-C10:2	Rodents	TRUE	C10:2	Medium
Glutathione-C10:2	Microbes	FALSE	C10:2	Medium
Glutathione-C10:2	Foods	FALSE	C10:2	Medium
Glutathione-C10:2	Plants	FALSE	C10:2	Medium
Leucine-C10:2	Humans	TRUE	C10:2	Medium
Leucine-C10:2	Rodents	FALSE	C10:2	Medium
Leucine-C10:2	Microbes	FALSE	C10:2	Medium
Leucine-C10:2	Foods	FALSE	C10:2	Medium
Leucine-C10:2	Plants	FALSE	C10:2	Medium
Spermidine-C10:2	Humans	FALSE	C10:2	Medium
Spermidine-C10:2	Rodents	FALSE	C10:2	Medium
Spermidine-C10:2	Microbes	FALSE	C10:2	Medium
Spermidine-C10:2	Foods	FALSE	C10:2	Medium
Spermidine-C10:2	Plants	TRUE	C10:2	Medium
Tyramine-C10:2	Humans	FALSE	C10:2	Medium
Tyramine-C10:2	Rodents	FALSE	C10:2	Medium
Tyramine-C10:2	Microbes	FALSE	C10:2	Medium
Tyramine-C10:2	Foods	FALSE	C10:2	Medium
Tyramine-C10:2	Plants	TRUE	C10:2	Medium
Tyrosine-C10:2	Humans	TRUE	C10:2	Medium
Tyrosine-C10:2	Rodents	FALSE	C10:2	Medium
Tyrosine-C10:2	Microbes	FALSE	C10:2	Medium
Tyrosine-C10:2	Foods	FALSE	C10:2	Medium
Tyrosine-C10:2	Plants	FALSE	C10:2	Medium
2-phenethylamine-C10:3	Humans	FALSE	C10:3	Medium
2-phenethylamine-C10:3	Rodents	FALSE	C10:3	Medium
2-phenethylamine-C10:3	Microbes	FALSE	C10:3	Medium
2-phenethylamine-C10:3	Foods	FALSE	C10:3	Medium
2-phenethylamine-C10:3	Plants	TRUE	C10:3	Medium
Glutamine-C10:3	Humans	TRUE	C10:3	Medium
Glutamine-C10:3	Rodents	FALSE	C10:3	Medium
Glutamine-C10:3	Microbes	FALSE	C10:3	Medium
Glutamine-C10:3	Foods	TRUE	C10:3	Medium
Glutamine-C10:3	Plants	FALSE	C10:3	Medium
Tryptamine-C10:3	Humans	FALSE	C10:3	Medium
Tryptamine-C10:3	Rodents	TRUE	C10:3	Medium
Tryptamine-C10:3	Microbes	FALSE	C10:3	Medium
Tryptamine-C10:3	Foods	FALSE	C10:3	Medium
Tryptamine-C10:3	Plants	FALSE	C10:3	Medium
2-phenethylamine-C10:4	Humans	FALSE	C10:4	Medium
2-phenethylamine-C10:4	Rodents	FALSE	C10:4	Medium
2-phenethylamine-C10:4	Microbes	FALSE	C10:4	Medium
2-phenethylamine-C10:4	Foods	FALSE	C10:4	Medium
2-phenethylamine-C10:4	Plants	TRUE	C10:4	Medium
Tyramine-C10:4	Humans	TRUE	C10:4	Medium
Tyramine-C10:4	Rodents	TRUE	C10:4	Medium
Tyramine-C10:4	Microbes	FALSE	C10:4	Medium
Tyramine-C10:4	Foods	FALSE	C10:4	Medium
Tyramine-C10:4	Plants	FALSE	C10:4	Medium
Alanine/Sarcosine-C11:0	Humans	TRUE	C11:0	Medium
Alanine/Sarcosine-C11:0	Rodents	FALSE	C11:0	Medium
Alanine/Sarcosine-C11:0	Microbes	FALSE	C11:0	Medium
Alanine/Sarcosine-C11:0	Foods	FALSE	C11:0	Medium
Alanine/Sarcosine-C11:0	Plants	FALSE	C11:0	Medium
Arginine-C11:0	Humans	FALSE	C11:0	Medium
Arginine-C11:0	Rodents	FALSE	C11:0	Medium
Arginine-C11:0	Microbes	TRUE	C11:0	Medium
Arginine-C11:0	Foods	FALSE	C11:0	Medium
Arginine-C11:0	Plants	FALSE	C11:0	Medium
Asparagine-C11:0	Humans	TRUE	C11:0	Medium
Asparagine-C11:0	Rodents	FALSE	C11:0	Medium
Asparagine-C11:0	Microbes	TRUE	C11:0	Medium
Asparagine-C11:0	Foods	FALSE	C11:0	Medium
Asparagine-C11:0	Plants	FALSE	C11:0	Medium
Citrulline-C11:0	Humans	FALSE	C11:0	Medium
Citrulline-C11:0	Rodents	FALSE	C11:0	Medium
Citrulline-C11:0	Microbes	TRUE	C11:0	Medium
Citrulline-C11:0	Foods	FALSE	C11:0	Medium
Citrulline-C11:0	Plants	FALSE	C11:0	Medium
Glutamic acid-C11:0	Humans	FALSE	C11:0	Medium
Glutamic acid-C11:0	Rodents	FALSE	C11:0	Medium
Glutamic acid-C11:0	Microbes	TRUE	C11:0	Medium
Glutamic acid-C11:0	Foods	FALSE	C11:0	Medium
Glutamic acid-C11:0	Plants	FALSE	C11:0	Medium
Lysine-C11:0	Humans	TRUE	C11:0	Medium
Lysine-C11:0	Rodents	FALSE	C11:0	Medium
Lysine-C11:0	Microbes	TRUE	C11:0	Medium
Lysine-C11:0	Foods	FALSE	C11:0	Medium
Lysine-C11:0	Plants	FALSE	C11:0	Medium
Tryptamine-C11:0	Humans	FALSE	C11:0	Medium
Tryptamine-C11:0	Rodents	FALSE	C11:0	Medium
Tryptamine-C11:0	Microbes	TRUE	C11:0	Medium
Tryptamine-C11:0	Foods	FALSE	C11:0	Medium
Tryptamine-C11:0	Plants	FALSE	C11:0	Medium
Tyrosine-C11:0	Humans	FALSE	C11:0	Medium
Tyrosine-C11:0	Rodents	FALSE	C11:0	Medium
Tyrosine-C11:0	Microbes	TRUE	C11:0	Medium
Tyrosine-C11:0	Foods	FALSE	C11:0	Medium
Tyrosine-C11:0	Plants	FALSE	C11:0	Medium
Glutamic acid-C11:1	Humans	TRUE	C11:1	Medium
Glutamic acid-C11:1	Rodents	FALSE	C11:1	Medium
Glutamic acid-C11:1	Microbes	FALSE	C11:1	Medium
Glutamic acid-C11:1	Foods	FALSE	C11:1	Medium
Glutamic acid-C11:1	Plants	FALSE	C11:1	Medium
Glutamine-C11:1	Humans	TRUE	C11:1	Medium
Glutamine-C11:1	Rodents	FALSE	C11:1	Medium
Glutamine-C11:1	Microbes	TRUE	C11:1	Medium
Glutamine-C11:1	Foods	FALSE	C11:1	Medium
Glutamine-C11:1	Plants	FALSE	C11:1	Medium
Glutamine-C11:2	Humans	TRUE	C11:2	Medium
Glutamine-C11:2	Rodents	FALSE	C11:2	Medium
Glutamine-C11:2	Microbes	TRUE	C11:2	Medium
Glutamine-C11:2	Foods	FALSE	C11:2	Medium
Glutamine-C11:2	Plants	FALSE	C11:2	Medium
Histidine-C11:2	Humans	FALSE	C11:2	Medium
Histidine-C11:2	Rodents	FALSE	C11:2	Medium
Histidine-C11:2	Microbes	FALSE	C11:2	Medium
Histidine-C11:2	Foods	TRUE	C11:2	Medium
Histidine-C11:2	Plants	FALSE	C11:2	Medium
Phenylalanine-C11:4	Humans	FALSE	C11:4	Medium
Phenylalanine-C11:4	Rodents	FALSE	C11:4	Medium
Phenylalanine-C11:4	Microbes	TRUE	C11:4	Medium
Phenylalanine-C11:4	Foods	TRUE	C11:4	Medium
Phenylalanine-C11:4	Plants	FALSE	C11:4	Medium
Tryptamine-C11:4	Humans	TRUE	C11:4	Medium
Tryptamine-C11:4	Rodents	FALSE	C11:4	Medium
Tryptamine-C11:4	Microbes	TRUE	C11:4	Medium
Tryptamine-C11:4	Foods	FALSE	C11:4	Medium
Tryptamine-C11:4	Plants	FALSE	C11:4	Medium
Alanine/Sarcosine-C12:0	Humans	TRUE	C12:0	Medium
Alanine/Sarcosine-C12:0	Rodents	TRUE	C12:0	Medium
Alanine/Sarcosine-C12:0	Microbes	FALSE	C12:0	Medium
Alanine/Sarcosine-C12:0	Foods	FALSE	C12:0	Medium
Alanine/Sarcosine-C12:0	Plants	FALSE	C12:0	Medium
Aminoadipic acid-C12:0	Humans	FALSE	C12:0	Medium
Aminoadipic acid-C12:0	Rodents	FALSE	C12:0	Medium
Aminoadipic acid-C12:0	Microbes	TRUE	C12:0	Medium
Aminoadipic acid-C12:0	Foods	FALSE	C12:0	Medium
Aminoadipic acid-C12:0	Plants	FALSE	C12:0	Medium
Arginine-C12:0	Humans	TRUE	C12:0	Medium
Arginine-C12:0	Rodents	FALSE	C12:0	Medium
Arginine-C12:0	Microbes	TRUE	C12:0	Medium
Arginine-C12:0	Foods	TRUE	C12:0	Medium
Arginine-C12:0	Plants	FALSE	C12:0	Medium
Asparagine-C12:0	Humans	TRUE	C12:0	Medium
Asparagine-C12:0	Rodents	FALSE	C12:0	Medium
Asparagine-C12:0	Microbes	TRUE	C12:0	Medium
Asparagine-C12:0	Foods	FALSE	C12:0	Medium
Asparagine-C12:0	Plants	FALSE	C12:0	Medium
Cadaverine-C12:0	Humans	TRUE	C12:0	Medium
Cadaverine-C12:0	Rodents	FALSE	C12:0	Medium
Cadaverine-C12:0	Microbes	TRUE	C12:0	Medium
Cadaverine-C12:0	Foods	FALSE	C12:0	Medium
Cadaverine-C12:0	Plants	FALSE	C12:0	Medium
Citrulline-C12:0	Humans	TRUE	C12:0	Medium
Citrulline-C12:0	Rodents	FALSE	C12:0	Medium
Citrulline-C12:0	Microbes	TRUE	C12:0	Medium
Citrulline-C12:0	Foods	FALSE	C12:0	Medium
Citrulline-C12:0	Plants	FALSE	C12:0	Medium
GABA-C12:0	Humans	TRUE	C12:0	Medium
GABA-C12:0	Rodents	FALSE	C12:0	Medium
GABA-C12:0	Microbes	TRUE	C12:0	Medium
GABA-C12:0	Foods	TRUE	C12:0	Medium
GABA-C12:0	Plants	FALSE	C12:0	Medium
Glutamic acid-C12:0	Humans	TRUE	C12:0	Medium
Glutamic acid-C12:0	Rodents	FALSE	C12:0	Medium
Glutamic acid-C12:0	Microbes	FALSE	C12:0	Medium
Glutamic acid-C12:0	Foods	FALSE	C12:0	Medium
Glutamic acid-C12:0	Plants	FALSE	C12:0	Medium
Glutamine-C12:0	Humans	TRUE	C12:0	Medium
Glutamine-C12:0	Rodents	FALSE	C12:0	Medium
Glutamine-C12:0	Microbes	TRUE	C12:0	Medium
Glutamine-C12:0	Foods	TRUE	C12:0	Medium
Glutamine-C12:0	Plants	FALSE	C12:0	Medium
Histamine-C12:0	Humans	TRUE	C12:0	Medium
Histamine-C12:0	Rodents	FALSE	C12:0	Medium
Histamine-C12:0	Microbes	FALSE	C12:0	Medium
Histamine-C12:0	Foods	FALSE	C12:0	Medium
Histamine-C12:0	Plants	FALSE	C12:0	Medium
Histidine-C12:0	Humans	TRUE	C12:0	Medium
Histidine-C12:0	Rodents	FALSE	C12:0	Medium
Histidine-C12:0	Microbes	FALSE	C12:0	Medium
Histidine-C12:0	Foods	TRUE	C12:0	Medium
Histidine-C12:0	Plants	TRUE	C12:0	Medium
Leucine-C12:0	Humans	TRUE	C12:0	Medium
Leucine-C12:0	Rodents	FALSE	C12:0	Medium
Leucine-C12:0	Microbes	TRUE	C12:0	Medium
Leucine-C12:0	Foods	TRUE	C12:0	Medium
Leucine-C12:0	Plants	FALSE	C12:0	Medium
Lysine-C12:0	Humans	TRUE	C12:0	Medium
Lysine-C12:0	Rodents	TRUE	C12:0	Medium
Lysine-C12:0	Microbes	TRUE	C12:0	Medium
Lysine-C12:0	Foods	TRUE	C12:0	Medium
Lysine-C12:0	Plants	FALSE	C12:0	Medium
Methionine-C12:0	Humans	TRUE	C12:0	Medium
Methionine-C12:0	Rodents	FALSE	C12:0	Medium
Methionine-C12:0	Microbes	TRUE	C12:0	Medium
Methionine-C12:0	Foods	TRUE	C12:0	Medium
Methionine-C12:0	Plants	FALSE	C12:0	Medium
Phenylalanine-C12:0	Humans	TRUE	C12:0	Medium
Phenylalanine-C12:0	Rodents	TRUE	C12:0	Medium
Phenylalanine-C12:0	Microbes	TRUE	C12:0	Medium
Phenylalanine-C12:0	Foods	TRUE	C12:0	Medium
Phenylalanine-C12:0	Plants	FALSE	C12:0	Medium
Serine-C12:0	Humans	TRUE	C12:0	Medium
Serine-C12:0	Rodents	FALSE	C12:0	Medium
Serine-C12:0	Microbes	TRUE	C12:0	Medium
Serine-C12:0	Foods	FALSE	C12:0	Medium
Serine-C12:0	Plants	FALSE	C12:0	Medium
Taurine-C12:0	Humans	TRUE	C12:0	Medium
Taurine-C12:0	Rodents	FALSE	C12:0	Medium
Taurine-C12:0	Microbes	FALSE	C12:0	Medium
Taurine-C12:0	Foods	FALSE	C12:0	Medium
Taurine-C12:0	Plants	FALSE	C12:0	Medium
Threonine/homoserine-C12:0	Humans	TRUE	C12:0	Medium
Threonine/homoserine-C12:0	Rodents	FALSE	C12:0	Medium
Threonine/homoserine-C12:0	Microbes	TRUE	C12:0	Medium
Threonine/homoserine-C12:0	Foods	FALSE	C12:0	Medium
Threonine/homoserine-C12:0	Plants	FALSE	C12:0	Medium
Tryptamine-C12:0	Humans	TRUE	C12:0	Medium
Tryptamine-C12:0	Rodents	FALSE	C12:0	Medium
Tryptamine-C12:0	Microbes	FALSE	C12:0	Medium
Tryptamine-C12:0	Foods	FALSE	C12:0	Medium
Tryptamine-C12:0	Plants	FALSE	C12:0	Medium
Tryptophan-C12:0	Humans	TRUE	C12:0	Medium
Tryptophan-C12:0	Rodents	FALSE	C12:0	Medium
Tryptophan-C12:0	Microbes	FALSE	C12:0	Medium
Tryptophan-C12:0	Foods	FALSE	C12:0	Medium
Tryptophan-C12:0	Plants	FALSE	C12:0	Medium
Tyramine-C12:0	Humans	TRUE	C12:0	Medium
Tyramine-C12:0	Rodents	FALSE	C12:0	Medium
Tyramine-C12:0	Microbes	FALSE	C12:0	Medium
Tyramine-C12:0	Foods	FALSE	C12:0	Medium
Tyramine-C12:0	Plants	FALSE	C12:0	Medium
Tyrosine-C12:0	Humans	TRUE	C12:0	Medium
Tyrosine-C12:0	Rodents	FALSE	C12:0	Medium
Tyrosine-C12:0	Microbes	TRUE	C12:0	Medium
Tyrosine-C12:0	Foods	TRUE	C12:0	Medium
Tyrosine-C12:0	Plants	FALSE	C12:0	Medium
Arginine-C12:1	Humans	FALSE	C12:1	Medium
Arginine-C12:1	Rodents	FALSE	C12:1	Medium
Arginine-C12:1	Microbes	TRUE	C12:1	Medium
Arginine-C12:1	Foods	FALSE	C12:1	Medium
Arginine-C12:1	Plants	FALSE	C12:1	Medium
Glutamine-C12:1	Humans	TRUE	C12:1	Medium
Glutamine-C12:1	Rodents	FALSE	C12:1	Medium
Glutamine-C12:1	Microbes	TRUE	C12:1	Medium
Glutamine-C12:1	Foods	FALSE	C12:1	Medium
Glutamine-C12:1	Plants	FALSE	C12:1	Medium
Leucine-C12:1	Humans	TRUE	C12:1	Medium
Leucine-C12:1	Rodents	FALSE	C12:1	Medium
Leucine-C12:1	Microbes	FALSE	C12:1	Medium
Leucine-C12:1	Foods	FALSE	C12:1	Medium
Leucine-C12:1	Plants	FALSE	C12:1	Medium
Lysine-C12:1	Humans	FALSE	C12:1	Medium
Lysine-C12:1	Rodents	FALSE	C12:1	Medium
Lysine-C12:1	Microbes	TRUE	C12:1	Medium
Lysine-C12:1	Foods	FALSE	C12:1	Medium
Lysine-C12:1	Plants	FALSE	C12:1	Medium
Phenylalanine-C12:1	Humans	TRUE	C12:1	Medium
Phenylalanine-C12:1	Rodents	FALSE	C12:1	Medium
Phenylalanine-C12:1	Microbes	FALSE	C12:1	Medium
Phenylalanine-C12:1	Foods	FALSE	C12:1	Medium
Phenylalanine-C12:1	Plants	FALSE	C12:1	Medium
Serine-C12:1	Humans	FALSE	C12:1	Medium
Serine-C12:1	Rodents	FALSE	C12:1	Medium
Serine-C12:1	Microbes	TRUE	C12:1	Medium
Serine-C12:1	Foods	FALSE	C12:1	Medium
Serine-C12:1	Plants	FALSE	C12:1	Medium
Spermidine-C12:1	Humans	FALSE	C12:1	Medium
Spermidine-C12:1	Rodents	TRUE	C12:1	Medium
Spermidine-C12:1	Microbes	FALSE	C12:1	Medium
Spermidine-C12:1	Foods	FALSE	C12:1	Medium
Spermidine-C12:1	Plants	FALSE	C12:1	Medium
Alanine/Sarcosine-C12:2	Humans	TRUE	C12:2	Medium
Alanine/Sarcosine-C12:2	Rodents	FALSE	C12:2	Medium
Alanine/Sarcosine-C12:2	Microbes	FALSE	C12:2	Medium
Alanine/Sarcosine-C12:2	Foods	FALSE	C12:2	Medium
Alanine/Sarcosine-C12:2	Plants	FALSE	C12:2	Medium
Glycine-C12:2	Humans	FALSE	C12:2	Medium
Glycine-C12:2	Rodents	TRUE	C12:2	Medium
Glycine-C12:2	Microbes	FALSE	C12:2	Medium
Glycine-C12:2	Foods	FALSE	C12:2	Medium
Glycine-C12:2	Plants	FALSE	C12:2	Medium
Leucine-C12:2	Humans	TRUE	C12:2	Medium
Leucine-C12:2	Rodents	FALSE	C12:2	Medium
Leucine-C12:2	Microbes	FALSE	C12:2	Medium
Leucine-C12:2	Foods	FALSE	C12:2	Medium
Leucine-C12:2	Plants	FALSE	C12:2	Medium
Lysine-C12:2	Humans	TRUE	C12:2	Medium
Lysine-C12:2	Rodents	FALSE	C12:2	Medium
Lysine-C12:2	Microbes	FALSE	C12:2	Medium
Lysine-C12:2	Foods	FALSE	C12:2	Medium
Lysine-C12:2	Plants	FALSE	C12:2	Medium
Phenylalanine-C12:2	Humans	TRUE	C12:2	Medium
Phenylalanine-C12:2	Rodents	FALSE	C12:2	Medium
Phenylalanine-C12:2	Microbes	FALSE	C12:2	Medium
Phenylalanine-C12:2	Foods	FALSE	C12:2	Medium
Phenylalanine-C12:2	Plants	FALSE	C12:2	Medium
Tryptamine-C12:2	Humans	FALSE	C12:2	Medium
Tryptamine-C12:2	Rodents	TRUE	C12:2	Medium
Tryptamine-C12:2	Microbes	FALSE	C12:2	Medium
Tryptamine-C12:2	Foods	FALSE	C12:2	Medium
Tryptamine-C12:2	Plants	FALSE	C12:2	Medium
Glutathione-C12:3	Humans	FALSE	C12:3	Medium
Glutathione-C12:3	Rodents	TRUE	C12:3	Medium
Glutathione-C12:3	Microbes	FALSE	C12:3	Medium
Glutathione-C12:3	Foods	FALSE	C12:3	Medium
Glutathione-C12:3	Plants	FALSE	C12:3	Medium
Arginine-C12:4	Humans	FALSE	C12:4	Medium
Arginine-C12:4	Rodents	TRUE	C12:4	Medium
Arginine-C12:4	Microbes	TRUE	C12:4	Medium
Arginine-C12:4	Foods	TRUE	C12:4	Medium
Arginine-C12:4	Plants	TRUE	C12:4	Medium
Arginine-C13:0	Humans	FALSE	C13:0	Long
Arginine-C13:0	Rodents	FALSE	C13:0	Long
Arginine-C13:0	Microbes	TRUE	C13:0	Long
Arginine-C13:0	Foods	FALSE	C13:0	Long
Arginine-C13:0	Plants	FALSE	C13:0	Long
Asparagine-C13:0	Humans	FALSE	C13:0	Long
Asparagine-C13:0	Rodents	FALSE	C13:0	Long
Asparagine-C13:0	Microbes	TRUE	C13:0	Long
Asparagine-C13:0	Foods	FALSE	C13:0	Long
Asparagine-C13:0	Plants	FALSE	C13:0	Long
Glutamic acid-C13:0	Humans	TRUE	C13:0	Long
Glutamic acid-C13:0	Rodents	FALSE	C13:0	Long
Glutamic acid-C13:0	Microbes	TRUE	C13:0	Long
Glutamic acid-C13:0	Foods	FALSE	C13:0	Long
Glutamic acid-C13:0	Plants	FALSE	C13:0	Long
Glutamine-C13:0	Humans	TRUE	C13:0	Long
Glutamine-C13:0	Rodents	FALSE	C13:0	Long
Glutamine-C13:0	Microbes	TRUE	C13:0	Long
Glutamine-C13:0	Foods	FALSE	C13:0	Long
Glutamine-C13:0	Plants	FALSE	C13:0	Long
Leucine-C13:0	Humans	FALSE	C13:0	Long
Leucine-C13:0	Rodents	FALSE	C13:0	Long
Leucine-C13:0	Microbes	TRUE	C13:0	Long
Leucine-C13:0	Foods	FALSE	C13:0	Long
Leucine-C13:0	Plants	FALSE	C13:0	Long
Lysine-C13:0	Humans	FALSE	C13:0	Long
Lysine-C13:0	Rodents	FALSE	C13:0	Long
Lysine-C13:0	Microbes	TRUE	C13:0	Long
Lysine-C13:0	Foods	FALSE	C13:0	Long
Lysine-C13:0	Plants	FALSE	C13:0	Long
Serine-C13:0	Humans	FALSE	C13:0	Long
Serine-C13:0	Rodents	FALSE	C13:0	Long
Serine-C13:0	Microbes	TRUE	C13:0	Long
Serine-C13:0	Foods	FALSE	C13:0	Long
Serine-C13:0	Plants	FALSE	C13:0	Long
Threonine/homoserine-C13:0	Humans	FALSE	C13:0	Long
Threonine/homoserine-C13:0	Rodents	FALSE	C13:0	Long
Threonine/homoserine-C13:0	Microbes	TRUE	C13:0	Long
Threonine/homoserine-C13:0	Foods	FALSE	C13:0	Long
Threonine/homoserine-C13:0	Plants	FALSE	C13:0	Long
Alanine/Sarcosine-C13:1	Humans	FALSE	C13:1	Long
Alanine/Sarcosine-C13:1	Rodents	FALSE	C13:1	Long
Alanine/Sarcosine-C13:1	Microbes	TRUE	C13:1	Long
Alanine/Sarcosine-C13:1	Foods	FALSE	C13:1	Long
Alanine/Sarcosine-C13:1	Plants	FALSE	C13:1	Long
Glutamic acid-C13:1	Humans	FALSE	C13:1	Long
Glutamic acid-C13:1	Rodents	FALSE	C13:1	Long
Glutamic acid-C13:1	Microbes	TRUE	C13:1	Long
Glutamic acid-C13:1	Foods	FALSE	C13:1	Long
Glutamic acid-C13:1	Plants	FALSE	C13:1	Long
Serine-C13:1	Humans	FALSE	C13:1	Long
Serine-C13:1	Rodents	FALSE	C13:1	Long
Serine-C13:1	Microbes	TRUE	C13:1	Long
Serine-C13:1	Foods	FALSE	C13:1	Long
Serine-C13:1	Plants	FALSE	C13:1	Long
Threonine/homoserine-C13:1	Humans	FALSE	C13:1	Long
Threonine/homoserine-C13:1	Rodents	FALSE	C13:1	Long
Threonine/homoserine-C13:1	Microbes	TRUE	C13:1	Long
Threonine/homoserine-C13:1	Foods	FALSE	C13:1	Long
Threonine/homoserine-C13:1	Plants	FALSE	C13:1	Long
2-aminovaleric acid-C14:0	Humans	TRUE	C14:0	Long
2-aminovaleric acid-C14:0	Rodents	FALSE	C14:0	Long
2-aminovaleric acid-C14:0	Microbes	TRUE	C14:0	Long
2-aminovaleric acid-C14:0	Foods	FALSE	C14:0	Long
2-aminovaleric acid-C14:0	Plants	FALSE	C14:0	Long
2-phenethylamine-C14:0	Humans	TRUE	C14:0	Long
2-phenethylamine-C14:0	Rodents	FALSE	C14:0	Long
2-phenethylamine-C14:0	Microbes	FALSE	C14:0	Long
2-phenethylamine-C14:0	Foods	FALSE	C14:0	Long
2-phenethylamine-C14:0	Plants	FALSE	C14:0	Long
Alanine/Sarcosine-C14:0	Humans	TRUE	C14:0	Long
Alanine/Sarcosine-C14:0	Rodents	TRUE	C14:0	Long
Alanine/Sarcosine-C14:0	Microbes	TRUE	C14:0	Long
Alanine/Sarcosine-C14:0	Foods	FALSE	C14:0	Long
Alanine/Sarcosine-C14:0	Plants	FALSE	C14:0	Long
Amylamine-C14:0	Humans	TRUE	C14:0	Long
Amylamine-C14:0	Rodents	FALSE	C14:0	Long
Amylamine-C14:0	Microbes	TRUE	C14:0	Long
Amylamine-C14:0	Foods	FALSE	C14:0	Long
Amylamine-C14:0	Plants	FALSE	C14:0	Long
Arginine-C14:0	Humans	TRUE	C14:0	Long
Arginine-C14:0	Rodents	TRUE	C14:0	Long
Arginine-C14:0	Microbes	FALSE	C14:0	Long
Arginine-C14:0	Foods	FALSE	C14:0	Long
Arginine-C14:0	Plants	FALSE	C14:0	Long
Asparagine-C14:0	Humans	TRUE	C14:0	Long
Asparagine-C14:0	Rodents	TRUE	C14:0	Long
Asparagine-C14:0	Microbes	TRUE	C14:0	Long
Asparagine-C14:0	Foods	FALSE	C14:0	Long
Asparagine-C14:0	Plants	FALSE	C14:0	Long
Citrulline-C14:0	Humans	TRUE	C14:0	Long
Citrulline-C14:0	Rodents	FALSE	C14:0	Long
Citrulline-C14:0	Microbes	TRUE	C14:0	Long
Citrulline-C14:0	Foods	TRUE	C14:0	Long
Citrulline-C14:0	Plants	FALSE	C14:0	Long
GABA-C14:0	Humans	TRUE	C14:0	Long
GABA-C14:0	Rodents	FALSE	C14:0	Long
GABA-C14:0	Microbes	FALSE	C14:0	Long
GABA-C14:0	Foods	FALSE	C14:0	Long
GABA-C14:0	Plants	FALSE	C14:0	Long
Glutamic acid-C14:0	Humans	TRUE	C14:0	Long
Glutamic acid-C14:0	Rodents	FALSE	C14:0	Long
Glutamic acid-C14:0	Microbes	TRUE	C14:0	Long
Glutamic acid-C14:0	Foods	FALSE	C14:0	Long
Glutamic acid-C14:0	Plants	FALSE	C14:0	Long
Glutamine-C14:0	Humans	TRUE	C14:0	Long
Glutamine-C14:0	Rodents	FALSE	C14:0	Long
Glutamine-C14:0	Microbes	TRUE	C14:0	Long
Glutamine-C14:0	Foods	FALSE	C14:0	Long
Glutamine-C14:0	Plants	FALSE	C14:0	Long
Histamine-C14:0	Humans	TRUE	C14:0	Long
Histamine-C14:0	Rodents	FALSE	C14:0	Long
Histamine-C14:0	Microbes	FALSE	C14:0	Long
Histamine-C14:0	Foods	FALSE	C14:0	Long
Histamine-C14:0	Plants	FALSE	C14:0	Long
Histidine-C14:0	Humans	FALSE	C14:0	Long
Histidine-C14:0	Rodents	FALSE	C14:0	Long
Histidine-C14:0	Microbes	TRUE	C14:0	Long
Histidine-C14:0	Foods	TRUE	C14:0	Long
Histidine-C14:0	Plants	FALSE	C14:0	Long
Leucine-C14:0	Humans	TRUE	C14:0	Long
Leucine-C14:0	Rodents	TRUE	C14:0	Long
Leucine-C14:0	Microbes	TRUE	C14:0	Long
Leucine-C14:0	Foods	TRUE	C14:0	Long
Leucine-C14:0	Plants	TRUE	C14:0	Long
Lysine-C14:0	Humans	TRUE	C14:0	Long
Lysine-C14:0	Rodents	TRUE	C14:0	Long
Lysine-C14:0	Microbes	FALSE	C14:0	Long
Lysine-C14:0	Foods	TRUE	C14:0	Long
Lysine-C14:0	Plants	FALSE	C14:0	Long
Methionine-C14:0	Humans	TRUE	C14:0	Long
Methionine-C14:0	Rodents	FALSE	C14:0	Long
Methionine-C14:0	Microbes	TRUE	C14:0	Long
Methionine-C14:0	Foods	TRUE	C14:0	Long
Methionine-C14:0	Plants	FALSE	C14:0	Long
Phenylalanine-C14:0	Humans	TRUE	C14:0	Long
Phenylalanine-C14:0	Rodents	FALSE	C14:0	Long
Phenylalanine-C14:0	Microbes	TRUE	C14:0	Long
Phenylalanine-C14:0	Foods	FALSE	C14:0	Long
Phenylalanine-C14:0	Plants	FALSE	C14:0	Long
Putrescine-C14:0	Humans	TRUE	C14:0	Long
Putrescine-C14:0	Rodents	FALSE	C14:0	Long
Putrescine-C14:0	Microbes	TRUE	C14:0	Long
Putrescine-C14:0	Foods	FALSE	C14:0	Long
Putrescine-C14:0	Plants	TRUE	C14:0	Long
Serine-C14:0	Humans	TRUE	C14:0	Long
Serine-C14:0	Rodents	TRUE	C14:0	Long
Serine-C14:0	Microbes	TRUE	C14:0	Long
Serine-C14:0	Foods	FALSE	C14:0	Long
Serine-C14:0	Plants	TRUE	C14:0	Long
Threonine/homoserine-C14:0	Humans	TRUE	C14:0	Long
Threonine/homoserine-C14:0	Rodents	FALSE	C14:0	Long
Threonine/homoserine-C14:0	Microbes	TRUE	C14:0	Long
Threonine/homoserine-C14:0	Foods	FALSE	C14:0	Long
Threonine/homoserine-C14:0	Plants	FALSE	C14:0	Long
Tryptamine-C14:0	Humans	TRUE	C14:0	Long
Tryptamine-C14:0	Rodents	FALSE	C14:0	Long
Tryptamine-C14:0	Microbes	FALSE	C14:0	Long
Tryptamine-C14:0	Foods	FALSE	C14:0	Long
Tryptamine-C14:0	Plants	FALSE	C14:0	Long
Tryptophan-C14:0	Humans	TRUE	C14:0	Long
Tryptophan-C14:0	Rodents	FALSE	C14:0	Long
Tryptophan-C14:0	Microbes	TRUE	C14:0	Long
Tryptophan-C14:0	Foods	FALSE	C14:0	Long
Tryptophan-C14:0	Plants	FALSE	C14:0	Long
Tyramine-C14:0	Humans	TRUE	C14:0	Long
Tyramine-C14:0	Rodents	FALSE	C14:0	Long
Tyramine-C14:0	Microbes	FALSE	C14:0	Long
Tyramine-C14:0	Foods	FALSE	C14:0	Long
Tyramine-C14:0	Plants	FALSE	C14:0	Long
Tyrosine-C14:0	Humans	TRUE	C14:0	Long
Tyrosine-C14:0	Rodents	TRUE	C14:0	Long
Tyrosine-C14:0	Microbes	TRUE	C14:0	Long
Tyrosine-C14:0	Foods	TRUE	C14:0	Long
Tyrosine-C14:0	Plants	FALSE	C14:0	Long
Alanine/Sarcosine-C14:1	Humans	FALSE	C14:1	Long
Alanine/Sarcosine-C14:1	Rodents	FALSE	C14:1	Long
Alanine/Sarcosine-C14:1	Microbes	TRUE	C14:1	Long
Alanine/Sarcosine-C14:1	Foods	FALSE	C14:1	Long
Alanine/Sarcosine-C14:1	Plants	FALSE	C14:1	Long
Arginine-C14:1	Humans	FALSE	C14:1	Long
Arginine-C14:1	Rodents	TRUE	C14:1	Long
Arginine-C14:1	Microbes	FALSE	C14:1	Long
Arginine-C14:1	Foods	FALSE	C14:1	Long
Arginine-C14:1	Plants	FALSE	C14:1	Long
Asparagine-C14:1	Humans	TRUE	C14:1	Long
Asparagine-C14:1	Rodents	FALSE	C14:1	Long
Asparagine-C14:1	Microbes	TRUE	C14:1	Long
Asparagine-C14:1	Foods	FALSE	C14:1	Long
Asparagine-C14:1	Plants	FALSE	C14:1	Long
Citrulline-C14:1	Humans	TRUE	C14:1	Long
Citrulline-C14:1	Rodents	FALSE	C14:1	Long
Citrulline-C14:1	Microbes	FALSE	C14:1	Long
Citrulline-C14:1	Foods	TRUE	C14:1	Long
Citrulline-C14:1	Plants	FALSE	C14:1	Long
Glutamine-C14:1	Humans	TRUE	C14:1	Long
Glutamine-C14:1	Rodents	FALSE	C14:1	Long
Glutamine-C14:1	Microbes	TRUE	C14:1	Long
Glutamine-C14:1	Foods	FALSE	C14:1	Long
Glutamine-C14:1	Plants	FALSE	C14:1	Long
Leucine-C14:1	Humans	TRUE	C14:1	Long
Leucine-C14:1	Rodents	FALSE	C14:1	Long
Leucine-C14:1	Microbes	TRUE	C14:1	Long
Leucine-C14:1	Foods	TRUE	C14:1	Long
Leucine-C14:1	Plants	FALSE	C14:1	Long
Lysine-C14:1	Humans	FALSE	C14:1	Long
Lysine-C14:1	Rodents	FALSE	C14:1	Long
Lysine-C14:1	Microbes	FALSE	C14:1	Long
Lysine-C14:1	Foods	TRUE	C14:1	Long
Lysine-C14:1	Plants	FALSE	C14:1	Long
Methionine-C14:1	Humans	FALSE	C14:1	Long
Methionine-C14:1	Rodents	FALSE	C14:1	Long
Methionine-C14:1	Microbes	FALSE	C14:1	Long
Methionine-C14:1	Foods	TRUE	C14:1	Long
Methionine-C14:1	Plants	FALSE	C14:1	Long
Phenylalanine-C14:1	Humans	TRUE	C14:1	Long
Phenylalanine-C14:1	Rodents	FALSE	C14:1	Long
Phenylalanine-C14:1	Microbes	TRUE	C14:1	Long
Phenylalanine-C14:1	Foods	TRUE	C14:1	Long
Phenylalanine-C14:1	Plants	FALSE	C14:1	Long
Putrescine-C14:1	Humans	TRUE	C14:1	Long
Putrescine-C14:1	Rodents	FALSE	C14:1	Long
Putrescine-C14:1	Microbes	FALSE	C14:1	Long
Putrescine-C14:1	Foods	FALSE	C14:1	Long
Putrescine-C14:1	Plants	FALSE	C14:1	Long
Serine-C14:1	Humans	FALSE	C14:1	Long
Serine-C14:1	Rodents	FALSE	C14:1	Long
Serine-C14:1	Microbes	TRUE	C14:1	Long
Serine-C14:1	Foods	FALSE	C14:1	Long
Serine-C14:1	Plants	FALSE	C14:1	Long
Taurine-C14:1	Humans	FALSE	C14:1	Long
Taurine-C14:1	Rodents	FALSE	C14:1	Long
Taurine-C14:1	Microbes	FALSE	C14:1	Long
Taurine-C14:1	Foods	TRUE	C14:1	Long
Taurine-C14:1	Plants	FALSE	C14:1	Long
Threonine/homoserine-C14:1	Humans	FALSE	C14:1	Long
Threonine/homoserine-C14:1	Rodents	FALSE	C14:1	Long
Threonine/homoserine-C14:1	Microbes	TRUE	C14:1	Long
Threonine/homoserine-C14:1	Foods	FALSE	C14:1	Long
Threonine/homoserine-C14:1	Plants	FALSE	C14:1	Long
Tyrosine-C14:1	Humans	FALSE	C14:1	Long
Tyrosine-C14:1	Rodents	TRUE	C14:1	Long
Tyrosine-C14:1	Microbes	FALSE	C14:1	Long
Tyrosine-C14:1	Foods	TRUE	C14:1	Long
Tyrosine-C14:1	Plants	FALSE	C14:1	Long
Alanine/Sarcosine-C14:2	Humans	TRUE	C14:2	Long
Alanine/Sarcosine-C14:2	Rodents	FALSE	C14:2	Long
Alanine/Sarcosine-C14:2	Microbes	FALSE	C14:2	Long
Alanine/Sarcosine-C14:2	Foods	FALSE	C14:2	Long
Alanine/Sarcosine-C14:2	Plants	FALSE	C14:2	Long
Alanine/Sarcosine-C14:3	Humans	TRUE	C14:3	Long
Alanine/Sarcosine-C14:3	Rodents	FALSE	C14:3	Long
Alanine/Sarcosine-C14:3	Microbes	FALSE	C14:3	Long
Alanine/Sarcosine-C14:3	Foods	FALSE	C14:3	Long
Alanine/Sarcosine-C14:3	Plants	FALSE	C14:3	Long
Tryptophan-C14:4	Humans	FALSE	C14:4	Long
Tryptophan-C14:4	Rodents	FALSE	C14:4	Long
Tryptophan-C14:4	Microbes	FALSE	C14:4	Long
Tryptophan-C14:4	Foods	TRUE	C14:4	Long
Tryptophan-C14:4	Plants	FALSE	C14:4	Long
2-phenethylamine-C15:0	Humans	TRUE	C15:0	Long
2-phenethylamine-C15:0	Rodents	FALSE	C15:0	Long
2-phenethylamine-C15:0	Microbes	TRUE	C15:0	Long
2-phenethylamine-C15:0	Foods	FALSE	C15:0	Long
2-phenethylamine-C15:0	Plants	FALSE	C15:0	Long
Alanine/Sarcosine-C15:0	Humans	TRUE	C15:0	Long
Alanine/Sarcosine-C15:0	Rodents	TRUE	C15:0	Long
Alanine/Sarcosine-C15:0	Microbes	TRUE	C15:0	Long
Alanine/Sarcosine-C15:0	Foods	FALSE	C15:0	Long
Alanine/Sarcosine-C15:0	Plants	TRUE	C15:0	Long
Arginine-C15:0	Humans	FALSE	C15:0	Long
Arginine-C15:0	Rodents	FALSE	C15:0	Long
Arginine-C15:0	Microbes	TRUE	C15:0	Long
Arginine-C15:0	Foods	FALSE	C15:0	Long
Arginine-C15:0	Plants	FALSE	C15:0	Long
Asparagine-C15:0	Humans	TRUE	C15:0	Long
Asparagine-C15:0	Rodents	TRUE	C15:0	Long
Asparagine-C15:0	Microbes	TRUE	C15:0	Long
Asparagine-C15:0	Foods	FALSE	C15:0	Long
Asparagine-C15:0	Plants	FALSE	C15:0	Long
Cadaverine-C15:0	Humans	TRUE	C15:0	Long
Cadaverine-C15:0	Rodents	FALSE	C15:0	Long
Cadaverine-C15:0	Microbes	TRUE	C15:0	Long
Cadaverine-C15:0	Foods	FALSE	C15:0	Long
Cadaverine-C15:0	Plants	FALSE	C15:0	Long
Citrulline-C15:0	Humans	TRUE	C15:0	Long
Citrulline-C15:0	Rodents	FALSE	C15:0	Long
Citrulline-C15:0	Microbes	TRUE	C15:0	Long
Citrulline-C15:0	Foods	FALSE	C15:0	Long
Citrulline-C15:0	Plants	FALSE	C15:0	Long
Glutamic acid-C15:0	Humans	TRUE	C15:0	Long
Glutamic acid-C15:0	Rodents	FALSE	C15:0	Long
Glutamic acid-C15:0	Microbes	TRUE	C15:0	Long
Glutamic acid-C15:0	Foods	FALSE	C15:0	Long
Glutamic acid-C15:0	Plants	FALSE	C15:0	Long
Glutamine-C15:0	Humans	TRUE	C15:0	Long
Glutamine-C15:0	Rodents	TRUE	C15:0	Long
Glutamine-C15:0	Microbes	TRUE	C15:0	Long
Glutamine-C15:0	Foods	FALSE	C15:0	Long
Glutamine-C15:0	Plants	FALSE	C15:0	Long
Histidine-C15:0	Humans	FALSE	C15:0	Long
Histidine-C15:0	Rodents	FALSE	C15:0	Long
Histidine-C15:0	Microbes	TRUE	C15:0	Long
Histidine-C15:0	Foods	FALSE	C15:0	Long
Histidine-C15:0	Plants	FALSE	C15:0	Long
Leucine-C15:0	Humans	TRUE	C15:0	Long
Leucine-C15:0	Rodents	TRUE	C15:0	Long
Leucine-C15:0	Microbes	TRUE	C15:0	Long
Leucine-C15:0	Foods	TRUE	C15:0	Long
Leucine-C15:0	Plants	FALSE	C15:0	Long
Lysine-C15:0	Humans	TRUE	C15:0	Long
Lysine-C15:0	Rodents	TRUE	C15:0	Long
Lysine-C15:0	Microbes	TRUE	C15:0	Long
Lysine-C15:0	Foods	FALSE	C15:0	Long
Lysine-C15:0	Plants	FALSE	C15:0	Long
Methionine-C15:0	Humans	FALSE	C15:0	Long
Methionine-C15:0	Rodents	TRUE	C15:0	Long
Methionine-C15:0	Microbes	TRUE	C15:0	Long
Methionine-C15:0	Foods	FALSE	C15:0	Long
Methionine-C15:0	Plants	FALSE	C15:0	Long
Ornithine-C15:0	Humans	FALSE	C15:0	Long
Ornithine-C15:0	Rodents	FALSE	C15:0	Long
Ornithine-C15:0	Microbes	TRUE	C15:0	Long
Ornithine-C15:0	Foods	FALSE	C15:0	Long
Ornithine-C15:0	Plants	FALSE	C15:0	Long
Phenylalanine-C15:0	Humans	TRUE	C15:0	Long
Phenylalanine-C15:0	Rodents	TRUE	C15:0	Long
Phenylalanine-C15:0	Microbes	TRUE	C15:0	Long
Phenylalanine-C15:0	Foods	FALSE	C15:0	Long
Phenylalanine-C15:0	Plants	FALSE	C15:0	Long
Putrescine-C15:0	Humans	TRUE	C15:0	Long
Putrescine-C15:0	Rodents	FALSE	C15:0	Long
Putrescine-C15:0	Microbes	FALSE	C15:0	Long
Putrescine-C15:0	Foods	FALSE	C15:0	Long
Putrescine-C15:0	Plants	FALSE	C15:0	Long
Serine-C15:0	Humans	TRUE	C15:0	Long
Serine-C15:0	Rodents	TRUE	C15:0	Long
Serine-C15:0	Microbes	TRUE	C15:0	Long
Serine-C15:0	Foods	FALSE	C15:0	Long
Serine-C15:0	Plants	FALSE	C15:0	Long
Threonine/homoserine-C15:0	Humans	FALSE	C15:0	Long
Threonine/homoserine-C15:0	Rodents	FALSE	C15:0	Long
Threonine/homoserine-C15:0	Microbes	TRUE	C15:0	Long
Threonine/homoserine-C15:0	Foods	FALSE	C15:0	Long
Threonine/homoserine-C15:0	Plants	FALSE	C15:0	Long
Tryptamine-C15:0	Humans	TRUE	C15:0	Long
Tryptamine-C15:0	Rodents	FALSE	C15:0	Long
Tryptamine-C15:0	Microbes	FALSE	C15:0	Long
Tryptamine-C15:0	Foods	FALSE	C15:0	Long
Tryptamine-C15:0	Plants	FALSE	C15:0	Long
Tryptophan-C15:0	Humans	FALSE	C15:0	Long
Tryptophan-C15:0	Rodents	FALSE	C15:0	Long
Tryptophan-C15:0	Microbes	TRUE	C15:0	Long
Tryptophan-C15:0	Foods	FALSE	C15:0	Long
Tryptophan-C15:0	Plants	FALSE	C15:0	Long
Tyramine-C15:0	Humans	TRUE	C15:0	Long
Tyramine-C15:0	Rodents	FALSE	C15:0	Long
Tyramine-C15:0	Microbes	TRUE	C15:0	Long
Tyramine-C15:0	Foods	FALSE	C15:0	Long
Tyramine-C15:0	Plants	FALSE	C15:0	Long
Tyrosine-C15:0	Humans	FALSE	C15:0	Long
Tyrosine-C15:0	Rodents	TRUE	C15:0	Long
Tyrosine-C15:0	Microbes	TRUE	C15:0	Long
Tyrosine-C15:0	Foods	FALSE	C15:0	Long
Tyrosine-C15:0	Plants	FALSE	C15:0	Long
Valine-C15:0	Humans	TRUE	C15:0	Long
Valine-C15:0	Rodents	FALSE	C15:0	Long
Valine-C15:0	Microbes	TRUE	C15:0	Long
Valine-C15:0	Foods	FALSE	C15:0	Long
Valine-C15:0	Plants	FALSE	C15:0	Long
Alanine/Sarcosine-C15:1	Humans	FALSE	C15:1	Long
Alanine/Sarcosine-C15:1	Rodents	FALSE	C15:1	Long
Alanine/Sarcosine-C15:1	Microbes	TRUE	C15:1	Long
Alanine/Sarcosine-C15:1	Foods	FALSE	C15:1	Long
Alanine/Sarcosine-C15:1	Plants	FALSE	C15:1	Long
Asparagine-C15:1	Humans	FALSE	C15:1	Long
Asparagine-C15:1	Rodents	FALSE	C15:1	Long
Asparagine-C15:1	Microbes	TRUE	C15:1	Long
Asparagine-C15:1	Foods	FALSE	C15:1	Long
Asparagine-C15:1	Plants	FALSE	C15:1	Long
Glutamic acid-C15:1	Humans	TRUE	C15:1	Long
Glutamic acid-C15:1	Rodents	FALSE	C15:1	Long
Glutamic acid-C15:1	Microbes	TRUE	C15:1	Long
Glutamic acid-C15:1	Foods	FALSE	C15:1	Long
Glutamic acid-C15:1	Plants	FALSE	C15:1	Long
Glutamine-C15:1	Humans	TRUE	C15:1	Long
Glutamine-C15:1	Rodents	FALSE	C15:1	Long
Glutamine-C15:1	Microbes	TRUE	C15:1	Long
Glutamine-C15:1	Foods	FALSE	C15:1	Long
Glutamine-C15:1	Plants	FALSE	C15:1	Long
Leucine-C15:1	Humans	TRUE	C15:1	Long
Leucine-C15:1	Rodents	FALSE	C15:1	Long
Leucine-C15:1	Microbes	TRUE	C15:1	Long
Leucine-C15:1	Foods	FALSE	C15:1	Long
Leucine-C15:1	Plants	FALSE	C15:1	Long
Serine-C15:1	Humans	FALSE	C15:1	Long
Serine-C15:1	Rodents	FALSE	C15:1	Long
Serine-C15:1	Microbes	TRUE	C15:1	Long
Serine-C15:1	Foods	FALSE	C15:1	Long
Serine-C15:1	Plants	FALSE	C15:1	Long
Threonine/homoserine-C15:1	Humans	FALSE	C15:1	Long
Threonine/homoserine-C15:1	Rodents	FALSE	C15:1	Long
Threonine/homoserine-C15:1	Microbes	TRUE	C15:1	Long
Threonine/homoserine-C15:1	Foods	FALSE	C15:1	Long
Threonine/homoserine-C15:1	Plants	FALSE	C15:1	Long
Alanine/Sarcosine-C15:2	Humans	FALSE	C15:2	Long
Alanine/Sarcosine-C15:2	Rodents	FALSE	C15:2	Long
Alanine/Sarcosine-C15:2	Microbes	TRUE	C15:2	Long
Alanine/Sarcosine-C15:2	Foods	FALSE	C15:2	Long
Alanine/Sarcosine-C15:2	Plants	FALSE	C15:2	Long
Glutathione-C15:4	Humans	FALSE	C15:4	Long
Glutathione-C15:4	Rodents	TRUE	C15:4	Long
Glutathione-C15:4	Microbes	FALSE	C15:4	Long
Glutathione-C15:4	Foods	FALSE	C15:4	Long
Glutathione-C15:4	Plants	FALSE	C15:4	Long
Histidine-C15:4	Humans	TRUE	C15:4	Long
Histidine-C15:4	Rodents	FALSE	C15:4	Long
Histidine-C15:4	Microbes	FALSE	C15:4	Long
Histidine-C15:4	Foods	FALSE	C15:4	Long
Histidine-C15:4	Plants	FALSE	C15:4	Long
2-aminovaleric acid-C16:0	Humans	TRUE	C16:0	Long
2-aminovaleric acid-C16:0	Rodents	TRUE	C16:0	Long
2-aminovaleric acid-C16:0	Microbes	TRUE	C16:0	Long
2-aminovaleric acid-C16:0	Foods	FALSE	C16:0	Long
2-aminovaleric acid-C16:0	Plants	TRUE	C16:0	Long
2-phenethylamine-C16:0	Humans	TRUE	C16:0	Long
2-phenethylamine-C16:0	Rodents	TRUE	C16:0	Long
2-phenethylamine-C16:0	Microbes	FALSE	C16:0	Long
2-phenethylamine-C16:0	Foods	TRUE	C16:0	Long
2-phenethylamine-C16:0	Plants	TRUE	C16:0	Long
Alanine/Sarcosine-C16:0	Humans	TRUE	C16:0	Long
Alanine/Sarcosine-C16:0	Rodents	TRUE	C16:0	Long
Alanine/Sarcosine-C16:0	Microbes	TRUE	C16:0	Long
Alanine/Sarcosine-C16:0	Foods	FALSE	C16:0	Long
Alanine/Sarcosine-C16:0	Plants	FALSE	C16:0	Long
Amylamine-C16:0	Humans	TRUE	C16:0	Long
Amylamine-C16:0	Rodents	TRUE	C16:0	Long
Amylamine-C16:0	Microbes	TRUE	C16:0	Long
Amylamine-C16:0	Foods	TRUE	C16:0	Long
Amylamine-C16:0	Plants	TRUE	C16:0	Long
Arginine-C16:0	Humans	TRUE	C16:0	Long
Arginine-C16:0	Rodents	TRUE	C16:0	Long
Arginine-C16:0	Microbes	TRUE	C16:0	Long
Arginine-C16:0	Foods	TRUE	C16:0	Long
Arginine-C16:0	Plants	TRUE	C16:0	Long
Asparagine-C16:0	Humans	TRUE	C16:0	Long
Asparagine-C16:0	Rodents	TRUE	C16:0	Long
Asparagine-C16:0	Microbes	TRUE	C16:0	Long
Asparagine-C16:0	Foods	TRUE	C16:0	Long
Asparagine-C16:0	Plants	TRUE	C16:0	Long
Aspartic acid-C16:0	Humans	FALSE	C16:0	Long
Aspartic acid-C16:0	Rodents	FALSE	C16:0	Long
Aspartic acid-C16:0	Microbes	FALSE	C16:0	Long
Aspartic acid-C16:0	Foods	FALSE	C16:0	Long
Aspartic acid-C16:0	Plants	TRUE	C16:0	Long
Cadaverine-C16:0	Humans	TRUE	C16:0	Long
Cadaverine-C16:0	Rodents	TRUE	C16:0	Long
Cadaverine-C16:0	Microbes	TRUE	C16:0	Long
Cadaverine-C16:0	Foods	TRUE	C16:0	Long
Cadaverine-C16:0	Plants	FALSE	C16:0	Long
Citrulline-C16:0	Humans	TRUE	C16:0	Long
Citrulline-C16:0	Rodents	TRUE	C16:0	Long
Citrulline-C16:0	Microbes	TRUE	C16:0	Long
Citrulline-C16:0	Foods	TRUE	C16:0	Long
Citrulline-C16:0	Plants	FALSE	C16:0	Long
GABA-C16:0	Humans	TRUE	C16:0	Long
GABA-C16:0	Rodents	FALSE	C16:0	Long
GABA-C16:0	Microbes	TRUE	C16:0	Long
GABA-C16:0	Foods	FALSE	C16:0	Long
GABA-C16:0	Plants	TRUE	C16:0	Long
Glutamic acid-C16:0	Humans	TRUE	C16:0	Long
Glutamic acid-C16:0	Rodents	TRUE	C16:0	Long
Glutamic acid-C16:0	Microbes	TRUE	C16:0	Long
Glutamic acid-C16:0	Foods	FALSE	C16:0	Long
Glutamic acid-C16:0	Plants	TRUE	C16:0	Long
Glutamine-C16:0	Humans	TRUE	C16:0	Long
Glutamine-C16:0	Rodents	TRUE	C16:0	Long
Glutamine-C16:0	Microbes	TRUE	C16:0	Long
Glutamine-C16:0	Foods	TRUE	C16:0	Long
Glutamine-C16:0	Plants	TRUE	C16:0	Long
Histidine-C16:0	Humans	TRUE	C16:0	Long
Histidine-C16:0	Rodents	TRUE	C16:0	Long
Histidine-C16:0	Microbes	TRUE	C16:0	Long
Histidine-C16:0	Foods	TRUE	C16:0	Long
Histidine-C16:0	Plants	FALSE	C16:0	Long
Leucine-C16:0	Humans	TRUE	C16:0	Long
Leucine-C16:0	Rodents	TRUE	C16:0	Long
Leucine-C16:0	Microbes	TRUE	C16:0	Long
Leucine-C16:0	Foods	TRUE	C16:0	Long
Leucine-C16:0	Plants	TRUE	C16:0	Long
Lysine-C16:0	Humans	TRUE	C16:0	Long
Lysine-C16:0	Rodents	TRUE	C16:0	Long
Lysine-C16:0	Microbes	TRUE	C16:0	Long
Lysine-C16:0	Foods	TRUE	C16:0	Long
Lysine-C16:0	Plants	FALSE	C16:0	Long
Methionine-C16:0	Humans	TRUE	C16:0	Long
Methionine-C16:0	Rodents	TRUE	C16:0	Long
Methionine-C16:0	Microbes	TRUE	C16:0	Long
Methionine-C16:0	Foods	TRUE	C16:0	Long
Methionine-C16:0	Plants	FALSE	C16:0	Long
Phenylalanine-C16:0	Humans	TRUE	C16:0	Long
Phenylalanine-C16:0	Rodents	TRUE	C16:0	Long
Phenylalanine-C16:0	Microbes	TRUE	C16:0	Long
Phenylalanine-C16:0	Foods	TRUE	C16:0	Long
Phenylalanine-C16:0	Plants	FALSE	C16:0	Long
Putrescine-C16:0	Humans	TRUE	C16:0	Long
Putrescine-C16:0	Rodents	TRUE	C16:0	Long
Putrescine-C16:0	Microbes	TRUE	C16:0	Long
Putrescine-C16:0	Foods	TRUE	C16:0	Long
Putrescine-C16:0	Plants	TRUE	C16:0	Long
Serine-C16:0	Humans	TRUE	C16:0	Long
Serine-C16:0	Rodents	TRUE	C16:0	Long
Serine-C16:0	Microbes	TRUE	C16:0	Long
Serine-C16:0	Foods	TRUE	C16:0	Long
Serine-C16:0	Plants	TRUE	C16:0	Long
Serotonin-C16:0	Humans	FALSE	C16:0	Long
Serotonin-C16:0	Rodents	FALSE	C16:0	Long
Serotonin-C16:0	Microbes	FALSE	C16:0	Long
Serotonin-C16:0	Foods	TRUE	C16:0	Long
Serotonin-C16:0	Plants	TRUE	C16:0	Long
Spermidine-C16:0	Humans	TRUE	C16:0	Long
Spermidine-C16:0	Rodents	TRUE	C16:0	Long
Spermidine-C16:0	Microbes	TRUE	C16:0	Long
Spermidine-C16:0	Foods	FALSE	C16:0	Long
Spermidine-C16:0	Plants	FALSE	C16:0	Long
Taurine-C16:0	Humans	TRUE	C16:0	Long
Taurine-C16:0	Rodents	TRUE	C16:0	Long
Taurine-C16:0	Microbes	TRUE	C16:0	Long
Taurine-C16:0	Foods	TRUE	C16:0	Long
Taurine-C16:0	Plants	FALSE	C16:0	Long
Threonine/homoserine-C16:0	Humans	TRUE	C16:0	Long
Threonine/homoserine-C16:0	Rodents	FALSE	C16:0	Long
Threonine/homoserine-C16:0	Microbes	TRUE	C16:0	Long
Threonine/homoserine-C16:0	Foods	FALSE	C16:0	Long
Threonine/homoserine-C16:0	Plants	TRUE	C16:0	Long
Tryptamine-C16:0	Humans	TRUE	C16:0	Long
Tryptamine-C16:0	Rodents	FALSE	C16:0	Long
Tryptamine-C16:0	Microbes	FALSE	C16:0	Long
Tryptamine-C16:0	Foods	FALSE	C16:0	Long
Tryptamine-C16:0	Plants	FALSE	C16:0	Long
Tryptophan-C16:0	Humans	TRUE	C16:0	Long
Tryptophan-C16:0	Rodents	TRUE	C16:0	Long
Tryptophan-C16:0	Microbes	TRUE	C16:0	Long
Tryptophan-C16:0	Foods	TRUE	C16:0	Long
Tryptophan-C16:0	Plants	TRUE	C16:0	Long
Tyramine-C16:0	Humans	TRUE	C16:0	Long
Tyramine-C16:0	Rodents	FALSE	C16:0	Long
Tyramine-C16:0	Microbes	FALSE	C16:0	Long
Tyramine-C16:0	Foods	TRUE	C16:0	Long
Tyramine-C16:0	Plants	FALSE	C16:0	Long
Tyrosine-C16:0	Humans	TRUE	C16:0	Long
Tyrosine-C16:0	Rodents	TRUE	C16:0	Long
Tyrosine-C16:0	Microbes	TRUE	C16:0	Long
Tyrosine-C16:0	Foods	TRUE	C16:0	Long
Tyrosine-C16:0	Plants	FALSE	C16:0	Long
Valine-C16:0	Humans	TRUE	C16:0	Long
Valine-C16:0	Rodents	TRUE	C16:0	Long
Valine-C16:0	Microbes	TRUE	C16:0	Long
Valine-C16:0	Foods	TRUE	C16:0	Long
Valine-C16:0	Plants	TRUE	C16:0	Long
2-aminovaleric acid-C16:1	Humans	TRUE	C16:1	Long
2-aminovaleric acid-C16:1	Rodents	FALSE	C16:1	Long
2-aminovaleric acid-C16:1	Microbes	TRUE	C16:1	Long
2-aminovaleric acid-C16:1	Foods	FALSE	C16:1	Long
2-aminovaleric acid-C16:1	Plants	FALSE	C16:1	Long
2-phenethylamine-C16:1	Humans	TRUE	C16:1	Long
2-phenethylamine-C16:1	Rodents	FALSE	C16:1	Long
2-phenethylamine-C16:1	Microbes	TRUE	C16:1	Long
2-phenethylamine-C16:1	Foods	TRUE	C16:1	Long
2-phenethylamine-C16:1	Plants	FALSE	C16:1	Long
Alanine/Sarcosine-C16:1	Humans	FALSE	C16:1	Long
Alanine/Sarcosine-C16:1	Rodents	FALSE	C16:1	Long
Alanine/Sarcosine-C16:1	Microbes	TRUE	C16:1	Long
Alanine/Sarcosine-C16:1	Foods	FALSE	C16:1	Long
Alanine/Sarcosine-C16:1	Plants	FALSE	C16:1	Long
Amylamine-C16:1	Humans	FALSE	C16:1	Long
Amylamine-C16:1	Rodents	TRUE	C16:1	Long
Amylamine-C16:1	Microbes	FALSE	C16:1	Long
Amylamine-C16:1	Foods	TRUE	C16:1	Long
Amylamine-C16:1	Plants	TRUE	C16:1	Long
Arginine-C16:1	Humans	FALSE	C16:1	Long
Arginine-C16:1	Rodents	TRUE	C16:1	Long
Arginine-C16:1	Microbes	TRUE	C16:1	Long
Arginine-C16:1	Foods	TRUE	C16:1	Long
Arginine-C16:1	Plants	FALSE	C16:1	Long
Asparagine-C16:1	Humans	FALSE	C16:1	Long
Asparagine-C16:1	Rodents	FALSE	C16:1	Long
Asparagine-C16:1	Microbes	TRUE	C16:1	Long
Asparagine-C16:1	Foods	FALSE	C16:1	Long
Asparagine-C16:1	Plants	FALSE	C16:1	Long
Aspartic acid-C16:1	Humans	TRUE	C16:1	Long
Aspartic acid-C16:1	Rodents	FALSE	C16:1	Long
Aspartic acid-C16:1	Microbes	FALSE	C16:1	Long
Aspartic acid-C16:1	Foods	FALSE	C16:1	Long
Aspartic acid-C16:1	Plants	FALSE	C16:1	Long
Citrulline-C16:1	Humans	TRUE	C16:1	Long
Citrulline-C16:1	Rodents	TRUE	C16:1	Long
Citrulline-C16:1	Microbes	TRUE	C16:1	Long
Citrulline-C16:1	Foods	TRUE	C16:1	Long
Citrulline-C16:1	Plants	FALSE	C16:1	Long
GABA-C16:1	Humans	FALSE	C16:1	Long
GABA-C16:1	Rodents	FALSE	C16:1	Long
GABA-C16:1	Microbes	FALSE	C16:1	Long
GABA-C16:1	Foods	FALSE	C16:1	Long
GABA-C16:1	Plants	TRUE	C16:1	Long
Glutamic acid-C16:1	Humans	TRUE	C16:1	Long
Glutamic acid-C16:1	Rodents	FALSE	C16:1	Long
Glutamic acid-C16:1	Microbes	TRUE	C16:1	Long
Glutamic acid-C16:1	Foods	FALSE	C16:1	Long
Glutamic acid-C16:1	Plants	FALSE	C16:1	Long
Glutamine-C16:1	Humans	TRUE	C16:1	Long
Glutamine-C16:1	Rodents	TRUE	C16:1	Long
Glutamine-C16:1	Microbes	TRUE	C16:1	Long
Glutamine-C16:1	Foods	FALSE	C16:1	Long
Glutamine-C16:1	Plants	FALSE	C16:1	Long
Glycine-C16:1	Humans	TRUE	C16:1	Long
Glycine-C16:1	Rodents	TRUE	C16:1	Long
Glycine-C16:1	Microbes	TRUE	C16:1	Long
Glycine-C16:1	Foods	TRUE	C16:1	Long
Glycine-C16:1	Plants	FALSE	C16:1	Long
Histamine-C16:1	Humans	TRUE	C16:1	Long
Histamine-C16:1	Rodents	FALSE	C16:1	Long
Histamine-C16:1	Microbes	FALSE	C16:1	Long
Histamine-C16:1	Foods	FALSE	C16:1	Long
Histamine-C16:1	Plants	FALSE	C16:1	Long
Histidine-C16:1	Humans	FALSE	C16:1	Long
Histidine-C16:1	Rodents	TRUE	C16:1	Long
Histidine-C16:1	Microbes	TRUE	C16:1	Long
Histidine-C16:1	Foods	FALSE	C16:1	Long
Histidine-C16:1	Plants	FALSE	C16:1	Long
Leucine-C16:1	Humans	TRUE	C16:1	Long
Leucine-C16:1	Rodents	TRUE	C16:1	Long
Leucine-C16:1	Microbes	TRUE	C16:1	Long
Leucine-C16:1	Foods	TRUE	C16:1	Long
Leucine-C16:1	Plants	FALSE	C16:1	Long
Lysine-C16:1	Humans	TRUE	C16:1	Long
Lysine-C16:1	Rodents	TRUE	C16:1	Long
Lysine-C16:1	Microbes	TRUE	C16:1	Long
Lysine-C16:1	Foods	TRUE	C16:1	Long
Lysine-C16:1	Plants	FALSE	C16:1	Long
Methionine-C16:1	Humans	FALSE	C16:1	Long
Methionine-C16:1	Rodents	TRUE	C16:1	Long
Methionine-C16:1	Microbes	TRUE	C16:1	Long
Methionine-C16:1	Foods	TRUE	C16:1	Long
Methionine-C16:1	Plants	FALSE	C16:1	Long
Ornithine-C16:1	Humans	FALSE	C16:1	Long
Ornithine-C16:1	Rodents	FALSE	C16:1	Long
Ornithine-C16:1	Microbes	TRUE	C16:1	Long
Ornithine-C16:1	Foods	FALSE	C16:1	Long
Ornithine-C16:1	Plants	FALSE	C16:1	Long
Phenylalanine-C16:1	Humans	TRUE	C16:1	Long
Phenylalanine-C16:1	Rodents	TRUE	C16:1	Long
Phenylalanine-C16:1	Microbes	TRUE	C16:1	Long
Phenylalanine-C16:1	Foods	TRUE	C16:1	Long
Phenylalanine-C16:1	Plants	FALSE	C16:1	Long
Putrescine-C16:1	Humans	TRUE	C16:1	Long
Putrescine-C16:1	Rodents	FALSE	C16:1	Long
Putrescine-C16:1	Microbes	TRUE	C16:1	Long
Putrescine-C16:1	Foods	FALSE	C16:1	Long
Putrescine-C16:1	Plants	FALSE	C16:1	Long
Serine-C16:1	Humans	TRUE	C16:1	Long
Serine-C16:1	Rodents	FALSE	C16:1	Long
Serine-C16:1	Microbes	TRUE	C16:1	Long
Serine-C16:1	Foods	FALSE	C16:1	Long
Serine-C16:1	Plants	FALSE	C16:1	Long
Spermidine-C16:1	Humans	FALSE	C16:1	Long
Spermidine-C16:1	Rodents	TRUE	C16:1	Long
Spermidine-C16:1	Microbes	FALSE	C16:1	Long
Spermidine-C16:1	Foods	FALSE	C16:1	Long
Spermidine-C16:1	Plants	FALSE	C16:1	Long
Taurine-C16:1	Humans	FALSE	C16:1	Long
Taurine-C16:1	Rodents	TRUE	C16:1	Long
Taurine-C16:1	Microbes	TRUE	C16:1	Long
Taurine-C16:1	Foods	TRUE	C16:1	Long
Taurine-C16:1	Plants	FALSE	C16:1	Long
Threonine/homoserine-C16:1	Humans	FALSE	C16:1	Long
Threonine/homoserine-C16:1	Rodents	FALSE	C16:1	Long
Threonine/homoserine-C16:1	Microbes	TRUE	C16:1	Long
Threonine/homoserine-C16:1	Foods	FALSE	C16:1	Long
Threonine/homoserine-C16:1	Plants	FALSE	C16:1	Long
Tryptamine-C16:1	Humans	TRUE	C16:1	Long
Tryptamine-C16:1	Rodents	FALSE	C16:1	Long
Tryptamine-C16:1	Microbes	FALSE	C16:1	Long
Tryptamine-C16:1	Foods	FALSE	C16:1	Long
Tryptamine-C16:1	Plants	FALSE	C16:1	Long
Tryptophan-C16:1	Humans	FALSE	C16:1	Long
Tryptophan-C16:1	Rodents	FALSE	C16:1	Long
Tryptophan-C16:1	Microbes	TRUE	C16:1	Long
Tryptophan-C16:1	Foods	FALSE	C16:1	Long
Tryptophan-C16:1	Plants	FALSE	C16:1	Long
Tyramine-C16:1	Humans	TRUE	C16:1	Long
Tyramine-C16:1	Rodents	TRUE	C16:1	Long
Tyramine-C16:1	Microbes	TRUE	C16:1	Long
Tyramine-C16:1	Foods	TRUE	C16:1	Long
Tyramine-C16:1	Plants	TRUE	C16:1	Long
Tyrosine-C16:1	Humans	FALSE	C16:1	Long
Tyrosine-C16:1	Rodents	TRUE	C16:1	Long
Tyrosine-C16:1	Microbes	TRUE	C16:1	Long
Tyrosine-C16:1	Foods	TRUE	C16:1	Long
Tyrosine-C16:1	Plants	FALSE	C16:1	Long
Valine-C16:1	Humans	TRUE	C16:1	Long
Valine-C16:1	Rodents	TRUE	C16:1	Long
Valine-C16:1	Microbes	FALSE	C16:1	Long
Valine-C16:1	Foods	FALSE	C16:1	Long
Valine-C16:1	Plants	FALSE	C16:1	Long
2-phenethylamine-C16:2	Humans	FALSE	C16:2	Long
2-phenethylamine-C16:2	Rodents	FALSE	C16:2	Long
2-phenethylamine-C16:2	Microbes	TRUE	C16:2	Long
2-phenethylamine-C16:2	Foods	FALSE	C16:2	Long
2-phenethylamine-C16:2	Plants	FALSE	C16:2	Long
Alanine/Sarcosine-C16:2	Humans	FALSE	C16:2	Long
Alanine/Sarcosine-C16:2	Rodents	FALSE	C16:2	Long
Alanine/Sarcosine-C16:2	Microbes	TRUE	C16:2	Long
Alanine/Sarcosine-C16:2	Foods	FALSE	C16:2	Long
Alanine/Sarcosine-C16:2	Plants	FALSE	C16:2	Long
Glycine-C16:2	Humans	TRUE	C16:2	Long
Glycine-C16:2	Rodents	FALSE	C16:2	Long
Glycine-C16:2	Microbes	FALSE	C16:2	Long
Glycine-C16:2	Foods	FALSE	C16:2	Long
Glycine-C16:2	Plants	FALSE	C16:2	Long
Leucine-C16:2	Humans	TRUE	C16:2	Long
Leucine-C16:2	Rodents	FALSE	C16:2	Long
Leucine-C16:2	Microbes	TRUE	C16:2	Long
Leucine-C16:2	Foods	FALSE	C16:2	Long
Leucine-C16:2	Plants	TRUE	C16:2	Long
Glutamic acid-C16:3	Humans	FALSE	C16:3	Long
Glutamic acid-C16:3	Rodents	FALSE	C16:3	Long
Glutamic acid-C16:3	Microbes	TRUE	C16:3	Long
Glutamic acid-C16:3	Foods	FALSE	C16:3	Long
Glutamic acid-C16:3	Plants	FALSE	C16:3	Long
Tryptamine-C16:4	Humans	TRUE	C16:4	Long
Tryptamine-C16:4	Rodents	FALSE	C16:4	Long
Tryptamine-C16:4	Microbes	FALSE	C16:4	Long
Tryptamine-C16:4	Foods	FALSE	C16:4	Long
Tryptamine-C16:4	Plants	FALSE	C16:4	Long
2-phenethylamine-C17:0	Humans	FALSE	C17:0	Long
2-phenethylamine-C17:0	Rodents	FALSE	C17:0	Long
2-phenethylamine-C17:0	Microbes	TRUE	C17:0	Long
2-phenethylamine-C17:0	Foods	FALSE	C17:0	Long
2-phenethylamine-C17:0	Plants	FALSE	C17:0	Long
Alanine/Sarcosine-C17:0	Humans	FALSE	C17:0	Long
Alanine/Sarcosine-C17:0	Rodents	FALSE	C17:0	Long
Alanine/Sarcosine-C17:0	Microbes	TRUE	C17:0	Long
Alanine/Sarcosine-C17:0	Foods	FALSE	C17:0	Long
Alanine/Sarcosine-C17:0	Plants	FALSE	C17:0	Long
Arginine-C17:0	Humans	FALSE	C17:0	Long
Arginine-C17:0	Rodents	FALSE	C17:0	Long
Arginine-C17:0	Microbes	TRUE	C17:0	Long
Arginine-C17:0	Foods	FALSE	C17:0	Long
Arginine-C17:0	Plants	FALSE	C17:0	Long
Citrulline-C17:0	Humans	FALSE	C17:0	Long
Citrulline-C17:0	Rodents	FALSE	C17:0	Long
Citrulline-C17:0	Microbes	TRUE	C17:0	Long
Citrulline-C17:0	Foods	FALSE	C17:0	Long
Citrulline-C17:0	Plants	FALSE	C17:0	Long
Glutamic acid-C17:0	Humans	TRUE	C17:0	Long
Glutamic acid-C17:0	Rodents	FALSE	C17:0	Long
Glutamic acid-C17:0	Microbes	TRUE	C17:0	Long
Glutamic acid-C17:0	Foods	FALSE	C17:0	Long
Glutamic acid-C17:0	Plants	FALSE	C17:0	Long
Leucine-C17:0	Humans	TRUE	C17:0	Long
Leucine-C17:0	Rodents	FALSE	C17:0	Long
Leucine-C17:0	Microbes	TRUE	C17:0	Long
Leucine-C17:0	Foods	FALSE	C17:0	Long
Leucine-C17:0	Plants	FALSE	C17:0	Long
Lysine-C17:0	Humans	FALSE	C17:0	Long
Lysine-C17:0	Rodents	TRUE	C17:0	Long
Lysine-C17:0	Microbes	TRUE	C17:0	Long
Lysine-C17:0	Foods	FALSE	C17:0	Long
Lysine-C17:0	Plants	FALSE	C17:0	Long
Phenylalanine-C17:0	Humans	TRUE	C17:0	Long
Phenylalanine-C17:0	Rodents	FALSE	C17:0	Long
Phenylalanine-C17:0	Microbes	TRUE	C17:0	Long
Phenylalanine-C17:0	Foods	FALSE	C17:0	Long
Phenylalanine-C17:0	Plants	FALSE	C17:0	Long
Serine-C17:0	Humans	FALSE	C17:0	Long
Serine-C17:0	Rodents	FALSE	C17:0	Long
Serine-C17:0	Microbes	TRUE	C17:0	Long
Serine-C17:0	Foods	FALSE	C17:0	Long
Serine-C17:0	Plants	FALSE	C17:0	Long
Threonine/homoserine-C17:0	Humans	FALSE	C17:0	Long
Threonine/homoserine-C17:0	Rodents	FALSE	C17:0	Long
Threonine/homoserine-C17:0	Microbes	TRUE	C17:0	Long
Threonine/homoserine-C17:0	Foods	FALSE	C17:0	Long
Threonine/homoserine-C17:0	Plants	FALSE	C17:0	Long
Tryptamine-C17:0	Humans	TRUE	C17:0	Long
Tryptamine-C17:0	Rodents	FALSE	C17:0	Long
Tryptamine-C17:0	Microbes	FALSE	C17:0	Long
Tryptamine-C17:0	Foods	FALSE	C17:0	Long
Tryptamine-C17:0	Plants	FALSE	C17:0	Long
Tryptophan-C17:0	Humans	FALSE	C17:0	Long
Tryptophan-C17:0	Rodents	FALSE	C17:0	Long
Tryptophan-C17:0	Microbes	TRUE	C17:0	Long
Tryptophan-C17:0	Foods	FALSE	C17:0	Long
Tryptophan-C17:0	Plants	FALSE	C17:0	Long
Tyramine-C17:0	Humans	TRUE	C17:0	Long
Tyramine-C17:0	Rodents	FALSE	C17:0	Long
Tyramine-C17:0	Microbes	TRUE	C17:0	Long
Tyramine-C17:0	Foods	FALSE	C17:0	Long
Tyramine-C17:0	Plants	FALSE	C17:0	Long
2-phenethylamine-C17:1	Humans	FALSE	C17:1	Long
2-phenethylamine-C17:1	Rodents	FALSE	C17:1	Long
2-phenethylamine-C17:1	Microbes	TRUE	C17:1	Long
2-phenethylamine-C17:1	Foods	FALSE	C17:1	Long
2-phenethylamine-C17:1	Plants	FALSE	C17:1	Long
Alanine/Sarcosine-C17:1	Humans	FALSE	C17:1	Long
Alanine/Sarcosine-C17:1	Rodents	FALSE	C17:1	Long
Alanine/Sarcosine-C17:1	Microbes	TRUE	C17:1	Long
Alanine/Sarcosine-C17:1	Foods	FALSE	C17:1	Long
Alanine/Sarcosine-C17:1	Plants	FALSE	C17:1	Long
Arginine-C17:1	Humans	FALSE	C17:1	Long
Arginine-C17:1	Rodents	FALSE	C17:1	Long
Arginine-C17:1	Microbes	TRUE	C17:1	Long
Arginine-C17:1	Foods	FALSE	C17:1	Long
Arginine-C17:1	Plants	FALSE	C17:1	Long
Asparagine-C17:1	Humans	FALSE	C17:1	Long
Asparagine-C17:1	Rodents	FALSE	C17:1	Long
Asparagine-C17:1	Microbes	TRUE	C17:1	Long
Asparagine-C17:1	Foods	FALSE	C17:1	Long
Asparagine-C17:1	Plants	FALSE	C17:1	Long
Glutamic acid-C17:1	Humans	TRUE	C17:1	Long
Glutamic acid-C17:1	Rodents	FALSE	C17:1	Long
Glutamic acid-C17:1	Microbes	TRUE	C17:1	Long
Glutamic acid-C17:1	Foods	FALSE	C17:1	Long
Glutamic acid-C17:1	Plants	FALSE	C17:1	Long
Leucine-C17:1	Humans	TRUE	C17:1	Long
Leucine-C17:1	Rodents	FALSE	C17:1	Long
Leucine-C17:1	Microbes	TRUE	C17:1	Long
Leucine-C17:1	Foods	FALSE	C17:1	Long
Leucine-C17:1	Plants	FALSE	C17:1	Long
Lysine-C17:1	Humans	FALSE	C17:1	Long
Lysine-C17:1	Rodents	FALSE	C17:1	Long
Lysine-C17:1	Microbes	TRUE	C17:1	Long
Lysine-C17:1	Foods	FALSE	C17:1	Long
Lysine-C17:1	Plants	FALSE	C17:1	Long
Methionine-C17:1	Humans	FALSE	C17:1	Long
Methionine-C17:1	Rodents	FALSE	C17:1	Long
Methionine-C17:1	Microbes	TRUE	C17:1	Long
Methionine-C17:1	Foods	FALSE	C17:1	Long
Methionine-C17:1	Plants	FALSE	C17:1	Long
Ornithine-C17:1	Humans	FALSE	C17:1	Long
Ornithine-C17:1	Rodents	FALSE	C17:1	Long
Ornithine-C17:1	Microbes	TRUE	C17:1	Long
Ornithine-C17:1	Foods	FALSE	C17:1	Long
Ornithine-C17:1	Plants	FALSE	C17:1	Long
Phenylalanine-C17:1	Humans	TRUE	C17:1	Long
Phenylalanine-C17:1	Rodents	TRUE	C17:1	Long
Phenylalanine-C17:1	Microbes	TRUE	C17:1	Long
Phenylalanine-C17:1	Foods	FALSE	C17:1	Long
Phenylalanine-C17:1	Plants	FALSE	C17:1	Long
Serine-C17:1	Humans	FALSE	C17:1	Long
Serine-C17:1	Rodents	FALSE	C17:1	Long
Serine-C17:1	Microbes	TRUE	C17:1	Long
Serine-C17:1	Foods	FALSE	C17:1	Long
Serine-C17:1	Plants	FALSE	C17:1	Long
Threonine/homoserine-C17:1	Humans	FALSE	C17:1	Long
Threonine/homoserine-C17:1	Rodents	FALSE	C17:1	Long
Threonine/homoserine-C17:1	Microbes	TRUE	C17:1	Long
Threonine/homoserine-C17:1	Foods	FALSE	C17:1	Long
Threonine/homoserine-C17:1	Plants	FALSE	C17:1	Long
Tryptophan-C17:1	Humans	FALSE	C17:1	Long
Tryptophan-C17:1	Rodents	FALSE	C17:1	Long
Tryptophan-C17:1	Microbes	TRUE	C17:1	Long
Tryptophan-C17:1	Foods	FALSE	C17:1	Long
Tryptophan-C17:1	Plants	FALSE	C17:1	Long
Tyramine-C17:1	Humans	FALSE	C17:1	Long
Tyramine-C17:1	Rodents	FALSE	C17:1	Long
Tyramine-C17:1	Microbes	TRUE	C17:1	Long
Tyramine-C17:1	Foods	FALSE	C17:1	Long
Tyramine-C17:1	Plants	FALSE	C17:1	Long
Alanine/Sarcosine-C17:2	Humans	FALSE	C17:2	Long
Alanine/Sarcosine-C17:2	Rodents	FALSE	C17:2	Long
Alanine/Sarcosine-C17:2	Microbes	TRUE	C17:2	Long
Alanine/Sarcosine-C17:2	Foods	FALSE	C17:2	Long
Alanine/Sarcosine-C17:2	Plants	FALSE	C17:2	Long
2-phenethylamine-C18:0	Humans	FALSE	C18:0	Long
2-phenethylamine-C18:0	Rodents	FALSE	C18:0	Long
2-phenethylamine-C18:0	Microbes	FALSE	C18:0	Long
2-phenethylamine-C18:0	Foods	TRUE	C18:0	Long
2-phenethylamine-C18:0	Plants	TRUE	C18:0	Long
Alanine/Sarcosine-C18:0	Humans	TRUE	C18:0	Long
Alanine/Sarcosine-C18:0	Rodents	FALSE	C18:0	Long
Alanine/Sarcosine-C18:0	Microbes	TRUE	C18:0	Long
Alanine/Sarcosine-C18:0	Foods	FALSE	C18:0	Long
Alanine/Sarcosine-C18:0	Plants	FALSE	C18:0	Long
Amylamine-C18:0	Humans	TRUE	C18:0	Long
Amylamine-C18:0	Rodents	TRUE	C18:0	Long
Amylamine-C18:0	Microbes	TRUE	C18:0	Long
Amylamine-C18:0	Foods	TRUE	C18:0	Long
Amylamine-C18:0	Plants	TRUE	C18:0	Long
Arginine-C18:0	Humans	TRUE	C18:0	Long
Arginine-C18:0	Rodents	TRUE	C18:0	Long
Arginine-C18:0	Microbes	TRUE	C18:0	Long
Arginine-C18:0	Foods	FALSE	C18:0	Long
Arginine-C18:0	Plants	FALSE	C18:0	Long
Asparagine-C18:0	Humans	TRUE	C18:0	Long
Asparagine-C18:0	Rodents	TRUE	C18:0	Long
Asparagine-C18:0	Microbes	FALSE	C18:0	Long
Asparagine-C18:0	Foods	FALSE	C18:0	Long
Asparagine-C18:0	Plants	FALSE	C18:0	Long
Cadaverine-C18:0	Humans	TRUE	C18:0	Long
Cadaverine-C18:0	Rodents	TRUE	C18:0	Long
Cadaverine-C18:0	Microbes	TRUE	C18:0	Long
Cadaverine-C18:0	Foods	FALSE	C18:0	Long
Cadaverine-C18:0	Plants	FALSE	C18:0	Long
GABA-C18:0	Humans	TRUE	C18:0	Long
GABA-C18:0	Rodents	FALSE	C18:0	Long
GABA-C18:0	Microbes	FALSE	C18:0	Long
GABA-C18:0	Foods	TRUE	C18:0	Long
GABA-C18:0	Plants	FALSE	C18:0	Long
Glutamic acid-C18:0	Humans	TRUE	C18:0	Long
Glutamic acid-C18:0	Rodents	TRUE	C18:0	Long
Glutamic acid-C18:0	Microbes	TRUE	C18:0	Long
Glutamic acid-C18:0	Foods	FALSE	C18:0	Long
Glutamic acid-C18:0	Plants	TRUE	C18:0	Long
Glycine-C18:0	Humans	TRUE	C18:0	Long
Glycine-C18:0	Rodents	FALSE	C18:0	Long
Glycine-C18:0	Microbes	FALSE	C18:0	Long
Glycine-C18:0	Foods	FALSE	C18:0	Long
Glycine-C18:0	Plants	FALSE	C18:0	Long
Histidine-C18:0	Humans	TRUE	C18:0	Long
Histidine-C18:0	Rodents	FALSE	C18:0	Long
Histidine-C18:0	Microbes	TRUE	C18:0	Long
Histidine-C18:0	Foods	FALSE	C18:0	Long
Histidine-C18:0	Plants	FALSE	C18:0	Long
Leucine-C18:0	Humans	TRUE	C18:0	Long
Leucine-C18:0	Rodents	TRUE	C18:0	Long
Leucine-C18:0	Microbes	TRUE	C18:0	Long
Leucine-C18:0	Foods	TRUE	C18:0	Long
Leucine-C18:0	Plants	FALSE	C18:0	Long
Lysine-C18:0	Humans	TRUE	C18:0	Long
Lysine-C18:0	Rodents	TRUE	C18:0	Long
Lysine-C18:0	Microbes	TRUE	C18:0	Long
Lysine-C18:0	Foods	FALSE	C18:0	Long
Lysine-C18:0	Plants	FALSE	C18:0	Long
Methionine-C18:0	Humans	TRUE	C18:0	Long
Methionine-C18:0	Rodents	TRUE	C18:0	Long
Methionine-C18:0	Microbes	FALSE	C18:0	Long
Methionine-C18:0	Foods	FALSE	C18:0	Long
Methionine-C18:0	Plants	FALSE	C18:0	Long
Phenylalanine-C18:0	Humans	TRUE	C18:0	Long
Phenylalanine-C18:0	Rodents	TRUE	C18:0	Long
Phenylalanine-C18:0	Microbes	TRUE	C18:0	Long
Phenylalanine-C18:0	Foods	TRUE	C18:0	Long
Phenylalanine-C18:0	Plants	FALSE	C18:0	Long
Putrescine-C18:0	Humans	TRUE	C18:0	Long
Putrescine-C18:0	Rodents	FALSE	C18:0	Long
Putrescine-C18:0	Microbes	FALSE	C18:0	Long
Putrescine-C18:0	Foods	FALSE	C18:0	Long
Putrescine-C18:0	Plants	FALSE	C18:0	Long
Serine-C18:0	Humans	FALSE	C18:0	Long
Serine-C18:0	Rodents	TRUE	C18:0	Long
Serine-C18:0	Microbes	TRUE	C18:0	Long
Serine-C18:0	Foods	FALSE	C18:0	Long
Serine-C18:0	Plants	FALSE	C18:0	Long
Serotonin-C18:0	Humans	FALSE	C18:0	Long
Serotonin-C18:0	Rodents	FALSE	C18:0	Long
Serotonin-C18:0	Microbes	FALSE	C18:0	Long
Serotonin-C18:0	Foods	TRUE	C18:0	Long
Serotonin-C18:0	Plants	TRUE	C18:0	Long
Threonine/homoserine-C18:0	Humans	TRUE	C18:0	Long
Threonine/homoserine-C18:0	Rodents	FALSE	C18:0	Long
Threonine/homoserine-C18:0	Microbes	FALSE	C18:0	Long
Threonine/homoserine-C18:0	Foods	FALSE	C18:0	Long
Threonine/homoserine-C18:0	Plants	FALSE	C18:0	Long
Tryptamine-C18:0	Humans	TRUE	C18:0	Long
Tryptamine-C18:0	Rodents	FALSE	C18:0	Long
Tryptamine-C18:0	Microbes	FALSE	C18:0	Long
Tryptamine-C18:0	Foods	FALSE	C18:0	Long
Tryptamine-C18:0	Plants	FALSE	C18:0	Long
Tryptophan-C18:0	Humans	TRUE	C18:0	Long
Tryptophan-C18:0	Rodents	TRUE	C18:0	Long
Tryptophan-C18:0	Microbes	FALSE	C18:0	Long
Tryptophan-C18:0	Foods	FALSE	C18:0	Long
Tryptophan-C18:0	Plants	FALSE	C18:0	Long
Tyramine-C18:0	Humans	TRUE	C18:0	Long
Tyramine-C18:0	Rodents	FALSE	C18:0	Long
Tyramine-C18:0	Microbes	FALSE	C18:0	Long
Tyramine-C18:0	Foods	TRUE	C18:0	Long
Tyramine-C18:0	Plants	TRUE	C18:0	Long
Tyrosine-C18:0	Humans	TRUE	C18:0	Long
Tyrosine-C18:0	Rodents	TRUE	C18:0	Long
Tyrosine-C18:0	Microbes	FALSE	C18:0	Long
Tyrosine-C18:0	Foods	FALSE	C18:0	Long
Tyrosine-C18:0	Plants	FALSE	C18:0	Long
Valine-C18:0	Humans	TRUE	C18:0	Long
Valine-C18:0	Rodents	TRUE	C18:0	Long
Valine-C18:0	Microbes	FALSE	C18:0	Long
Valine-C18:0	Foods	FALSE	C18:0	Long
Valine-C18:0	Plants	FALSE	C18:0	Long
2-aminovaleric acid-C18:1	Humans	TRUE	C18:1	Long
2-aminovaleric acid-C18:1	Rodents	TRUE	C18:1	Long
2-aminovaleric acid-C18:1	Microbes	FALSE	C18:1	Long
2-aminovaleric acid-C18:1	Foods	FALSE	C18:1	Long
2-aminovaleric acid-C18:1	Plants	FALSE	C18:1	Long
2-phenethylamine-C18:1	Humans	TRUE	C18:1	Long
2-phenethylamine-C18:1	Rodents	TRUE	C18:1	Long
2-phenethylamine-C18:1	Microbes	FALSE	C18:1	Long
2-phenethylamine-C18:1	Foods	TRUE	C18:1	Long
2-phenethylamine-C18:1	Plants	FALSE	C18:1	Long
Alanine/Sarcosine-C18:1	Humans	TRUE	C18:1	Long
Alanine/Sarcosine-C18:1	Rodents	TRUE	C18:1	Long
Alanine/Sarcosine-C18:1	Microbes	TRUE	C18:1	Long
Alanine/Sarcosine-C18:1	Foods	FALSE	C18:1	Long
Alanine/Sarcosine-C18:1	Plants	FALSE	C18:1	Long
Amylamine-C18:1	Humans	TRUE	C18:1	Long
Amylamine-C18:1	Rodents	TRUE	C18:1	Long
Amylamine-C18:1	Microbes	FALSE	C18:1	Long
Amylamine-C18:1	Foods	TRUE	C18:1	Long
Amylamine-C18:1	Plants	TRUE	C18:1	Long
Arginine-C18:1	Humans	TRUE	C18:1	Long
Arginine-C18:1	Rodents	TRUE	C18:1	Long
Arginine-C18:1	Microbes	TRUE	C18:1	Long
Arginine-C18:1	Foods	TRUE	C18:1	Long
Arginine-C18:1	Plants	TRUE	C18:1	Long
Asparagine-C18:1	Humans	FALSE	C18:1	Long
Asparagine-C18:1	Rodents	TRUE	C18:1	Long
Asparagine-C18:1	Microbes	FALSE	C18:1	Long
Asparagine-C18:1	Foods	TRUE	C18:1	Long
Asparagine-C18:1	Plants	TRUE	C18:1	Long
Aspartic acid-C18:1	Humans	TRUE	C18:1	Long
Aspartic acid-C18:1	Rodents	TRUE	C18:1	Long
Aspartic acid-C18:1	Microbes	FALSE	C18:1	Long
Aspartic acid-C18:1	Foods	FALSE	C18:1	Long
Aspartic acid-C18:1	Plants	FALSE	C18:1	Long
Citrulline-C18:1	Humans	TRUE	C18:1	Long
Citrulline-C18:1	Rodents	TRUE	C18:1	Long
Citrulline-C18:1	Microbes	FALSE	C18:1	Long
Citrulline-C18:1	Foods	TRUE	C18:1	Long
Citrulline-C18:1	Plants	FALSE	C18:1	Long
GABA-C18:1	Humans	TRUE	C18:1	Long
GABA-C18:1	Rodents	FALSE	C18:1	Long
GABA-C18:1	Microbes	TRUE	C18:1	Long
GABA-C18:1	Foods	TRUE	C18:1	Long
GABA-C18:1	Plants	FALSE	C18:1	Long
Glutamic acid-C18:1	Humans	TRUE	C18:1	Long
Glutamic acid-C18:1	Rodents	TRUE	C18:1	Long
Glutamic acid-C18:1	Microbes	TRUE	C18:1	Long
Glutamic acid-C18:1	Foods	FALSE	C18:1	Long
Glutamic acid-C18:1	Plants	TRUE	C18:1	Long
Glutamine-C18:1	Humans	TRUE	C18:1	Long
Glutamine-C18:1	Rodents	TRUE	C18:1	Long
Glutamine-C18:1	Microbes	TRUE	C18:1	Long
Glutamine-C18:1	Foods	TRUE	C18:1	Long
Glutamine-C18:1	Plants	FALSE	C18:1	Long
Glycine-C18:1	Humans	TRUE	C18:1	Long
Glycine-C18:1	Rodents	TRUE	C18:1	Long
Glycine-C18:1	Microbes	TRUE	C18:1	Long
Glycine-C18:1	Foods	TRUE	C18:1	Long
Glycine-C18:1	Plants	FALSE	C18:1	Long
Histamine-C18:1	Humans	TRUE	C18:1	Long
Histamine-C18:1	Rodents	FALSE	C18:1	Long
Histamine-C18:1	Microbes	FALSE	C18:1	Long
Histamine-C18:1	Foods	FALSE	C18:1	Long
Histamine-C18:1	Plants	FALSE	C18:1	Long
Histidine-C18:1	Humans	TRUE	C18:1	Long
Histidine-C18:1	Rodents	TRUE	C18:1	Long
Histidine-C18:1	Microbes	FALSE	C18:1	Long
Histidine-C18:1	Foods	TRUE	C18:1	Long
Histidine-C18:1	Plants	FALSE	C18:1	Long
Leucine-C18:1	Humans	TRUE	C18:1	Long
Leucine-C18:1	Rodents	TRUE	C18:1	Long
Leucine-C18:1	Microbes	TRUE	C18:1	Long
Leucine-C18:1	Foods	TRUE	C18:1	Long
Leucine-C18:1	Plants	FALSE	C18:1	Long
Lysine-C18:1	Humans	TRUE	C18:1	Long
Lysine-C18:1	Rodents	TRUE	C18:1	Long
Lysine-C18:1	Microbes	TRUE	C18:1	Long
Lysine-C18:1	Foods	TRUE	C18:1	Long
Lysine-C18:1	Plants	FALSE	C18:1	Long
Methionine-C18:1	Humans	TRUE	C18:1	Long
Methionine-C18:1	Rodents	TRUE	C18:1	Long
Methionine-C18:1	Microbes	TRUE	C18:1	Long
Methionine-C18:1	Foods	TRUE	C18:1	Long
Methionine-C18:1	Plants	FALSE	C18:1	Long
N-acetylcadaverine-C18:1	Humans	TRUE	C18:1	Long
N-acetylcadaverine-C18:1	Rodents	TRUE	C18:1	Long
N-acetylcadaverine-C18:1	Microbes	FALSE	C18:1	Long
N-acetylcadaverine-C18:1	Foods	FALSE	C18:1	Long
N-acetylcadaverine-C18:1	Plants	FALSE	C18:1	Long
Phenylalanine-C18:1	Humans	TRUE	C18:1	Long
Phenylalanine-C18:1	Rodents	TRUE	C18:1	Long
Phenylalanine-C18:1	Microbes	TRUE	C18:1	Long
Phenylalanine-C18:1	Foods	TRUE	C18:1	Long
Phenylalanine-C18:1	Plants	FALSE	C18:1	Long
Putrescine-C18:1	Humans	TRUE	C18:1	Long
Putrescine-C18:1	Rodents	TRUE	C18:1	Long
Putrescine-C18:1	Microbes	TRUE	C18:1	Long
Putrescine-C18:1	Foods	TRUE	C18:1	Long
Putrescine-C18:1	Plants	FALSE	C18:1	Long
Serine-C18:1	Humans	TRUE	C18:1	Long
Serine-C18:1	Rodents	TRUE	C18:1	Long
Serine-C18:1	Microbes	TRUE	C18:1	Long
Serine-C18:1	Foods	FALSE	C18:1	Long
Serine-C18:1	Plants	FALSE	C18:1	Long
Serotonin-C18:1	Humans	TRUE	C18:1	Long
Serotonin-C18:1	Rodents	FALSE	C18:1	Long
Serotonin-C18:1	Microbes	FALSE	C18:1	Long
Serotonin-C18:1	Foods	TRUE	C18:1	Long
Serotonin-C18:1	Plants	TRUE	C18:1	Long
Spermidine-C18:1	Humans	FALSE	C18:1	Long
Spermidine-C18:1	Rodents	TRUE	C18:1	Long
Spermidine-C18:1	Microbes	FALSE	C18:1	Long
Spermidine-C18:1	Foods	FALSE	C18:1	Long
Spermidine-C18:1	Plants	FALSE	C18:1	Long
Taurine-C18:1	Humans	TRUE	C18:1	Long
Taurine-C18:1	Rodents	TRUE	C18:1	Long
Taurine-C18:1	Microbes	TRUE	C18:1	Long
Taurine-C18:1	Foods	TRUE	C18:1	Long
Taurine-C18:1	Plants	FALSE	C18:1	Long
Threonine/homoserine-C18:1	Humans	TRUE	C18:1	Long
Threonine/homoserine-C18:1	Rodents	TRUE	C18:1	Long
Threonine/homoserine-C18:1	Microbes	FALSE	C18:1	Long
Threonine/homoserine-C18:1	Foods	FALSE	C18:1	Long
Threonine/homoserine-C18:1	Plants	FALSE	C18:1	Long
Tryptamine-C18:1	Humans	TRUE	C18:1	Long
Tryptamine-C18:1	Rodents	FALSE	C18:1	Long
Tryptamine-C18:1	Microbes	TRUE	C18:1	Long
Tryptamine-C18:1	Foods	TRUE	C18:1	Long
Tryptamine-C18:1	Plants	FALSE	C18:1	Long
Tryptophan-C18:1	Humans	TRUE	C18:1	Long
Tryptophan-C18:1	Rodents	TRUE	C18:1	Long
Tryptophan-C18:1	Microbes	TRUE	C18:1	Long
Tryptophan-C18:1	Foods	TRUE	C18:1	Long
Tryptophan-C18:1	Plants	FALSE	C18:1	Long
Tyramine-C18:1	Humans	TRUE	C18:1	Long
Tyramine-C18:1	Rodents	FALSE	C18:1	Long
Tyramine-C18:1	Microbes	TRUE	C18:1	Long
Tyramine-C18:1	Foods	TRUE	C18:1	Long
Tyramine-C18:1	Plants	TRUE	C18:1	Long
Tyrosine-C18:1	Humans	TRUE	C18:1	Long
Tyrosine-C18:1	Rodents	TRUE	C18:1	Long
Tyrosine-C18:1	Microbes	TRUE	C18:1	Long
Tyrosine-C18:1	Foods	TRUE	C18:1	Long
Tyrosine-C18:1	Plants	FALSE	C18:1	Long
Valine-C18:1	Humans	TRUE	C18:1	Long
Valine-C18:1	Rodents	TRUE	C18:1	Long
Valine-C18:1	Microbes	TRUE	C18:1	Long
Valine-C18:1	Foods	TRUE	C18:1	Long
Valine-C18:1	Plants	FALSE	C18:1	Long
2-aminovaleric acid-C18:2	Humans	TRUE	C18:2	Long
2-aminovaleric acid-C18:2	Rodents	TRUE	C18:2	Long
2-aminovaleric acid-C18:2	Microbes	TRUE	C18:2	Long
2-aminovaleric acid-C18:2	Foods	FALSE	C18:2	Long
2-aminovaleric acid-C18:2	Plants	FALSE	C18:2	Long
2-phenethylamine-C18:2	Humans	TRUE	C18:2	Long
2-phenethylamine-C18:2	Rodents	TRUE	C18:2	Long
2-phenethylamine-C18:2	Microbes	TRUE	C18:2	Long
2-phenethylamine-C18:2	Foods	TRUE	C18:2	Long
2-phenethylamine-C18:2	Plants	TRUE	C18:2	Long
Alanine/Sarcosine-C18:2	Humans	TRUE	C18:2	Long
Alanine/Sarcosine-C18:2	Rodents	TRUE	C18:2	Long
Alanine/Sarcosine-C18:2	Microbes	TRUE	C18:2	Long
Alanine/Sarcosine-C18:2	Foods	FALSE	C18:2	Long
Alanine/Sarcosine-C18:2	Plants	FALSE	C18:2	Long
Amylamine-C18:2	Humans	TRUE	C18:2	Long
Amylamine-C18:2	Rodents	TRUE	C18:2	Long
Amylamine-C18:2	Microbes	FALSE	C18:2	Long
Amylamine-C18:2	Foods	TRUE	C18:2	Long
Amylamine-C18:2	Plants	TRUE	C18:2	Long
Arginine-C18:2	Humans	TRUE	C18:2	Long
Arginine-C18:2	Rodents	TRUE	C18:2	Long
Arginine-C18:2	Microbes	TRUE	C18:2	Long
Arginine-C18:2	Foods	TRUE	C18:2	Long
Arginine-C18:2	Plants	FALSE	C18:2	Long
Asparagine-C18:2	Humans	FALSE	C18:2	Long
Asparagine-C18:2	Rodents	TRUE	C18:2	Long
Asparagine-C18:2	Microbes	TRUE	C18:2	Long
Asparagine-C18:2	Foods	TRUE	C18:2	Long
Asparagine-C18:2	Plants	TRUE	C18:2	Long
Aspartic acid-C18:2	Humans	TRUE	C18:2	Long
Aspartic acid-C18:2	Rodents	TRUE	C18:2	Long
Aspartic acid-C18:2	Microbes	FALSE	C18:2	Long
Aspartic acid-C18:2	Foods	FALSE	C18:2	Long
Aspartic acid-C18:2	Plants	TRUE	C18:2	Long
Citrulline-C18:2	Humans	TRUE	C18:2	Long
Citrulline-C18:2	Rodents	TRUE	C18:2	Long
Citrulline-C18:2	Microbes	TRUE	C18:2	Long
Citrulline-C18:2	Foods	TRUE	C18:2	Long
Citrulline-C18:2	Plants	FALSE	C18:2	Long
GABA-C18:2	Humans	TRUE	C18:2	Long
GABA-C18:2	Rodents	TRUE	C18:2	Long
GABA-C18:2	Microbes	TRUE	C18:2	Long
GABA-C18:2	Foods	TRUE	C18:2	Long
GABA-C18:2	Plants	FALSE	C18:2	Long
Glutamine-C18:2	Humans	TRUE	C18:2	Long
Glutamine-C18:2	Rodents	TRUE	C18:2	Long
Glutamine-C18:2	Microbes	TRUE	C18:2	Long
Glutamine-C18:2	Foods	TRUE	C18:2	Long
Glutamine-C18:2	Plants	TRUE	C18:2	Long
Histidine-C18:2	Humans	TRUE	C18:2	Long
Histidine-C18:2	Rodents	TRUE	C18:2	Long
Histidine-C18:2	Microbes	TRUE	C18:2	Long
Histidine-C18:2	Foods	TRUE	C18:2	Long
Histidine-C18:2	Plants	TRUE	C18:2	Long
Leucine-C18:2	Humans	TRUE	C18:2	Long
Leucine-C18:2	Rodents	TRUE	C18:2	Long
Leucine-C18:2	Microbes	TRUE	C18:2	Long
Leucine-C18:2	Foods	TRUE	C18:2	Long
Leucine-C18:2	Plants	FALSE	C18:2	Long
Lysine-C18:2	Humans	TRUE	C18:2	Long
Lysine-C18:2	Rodents	TRUE	C18:2	Long
Lysine-C18:2	Microbes	TRUE	C18:2	Long
Lysine-C18:2	Foods	TRUE	C18:2	Long
Lysine-C18:2	Plants	FALSE	C18:2	Long
Methionine-C18:2	Humans	TRUE	C18:2	Long
Methionine-C18:2	Rodents	TRUE	C18:2	Long
Methionine-C18:2	Microbes	TRUE	C18:2	Long
Methionine-C18:2	Foods	TRUE	C18:2	Long
Methionine-C18:2	Plants	FALSE	C18:2	Long
Phenylalanine-C18:2	Humans	TRUE	C18:2	Long
Phenylalanine-C18:2	Rodents	TRUE	C18:2	Long
Phenylalanine-C18:2	Microbes	TRUE	C18:2	Long
Phenylalanine-C18:2	Foods	TRUE	C18:2	Long
Phenylalanine-C18:2	Plants	FALSE	C18:2	Long
Putrescine-C18:2	Humans	TRUE	C18:2	Long
Putrescine-C18:2	Rodents	FALSE	C18:2	Long
Putrescine-C18:2	Microbes	FALSE	C18:2	Long
Putrescine-C18:2	Foods	TRUE	C18:2	Long
Putrescine-C18:2	Plants	FALSE	C18:2	Long
Serine-C18:2	Humans	TRUE	C18:2	Long
Serine-C18:2	Rodents	TRUE	C18:2	Long
Serine-C18:2	Microbes	TRUE	C18:2	Long
Serine-C18:2	Foods	TRUE	C18:2	Long
Serine-C18:2	Plants	FALSE	C18:2	Long
Serotonin-C18:2	Humans	FALSE	C18:2	Long
Serotonin-C18:2	Rodents	FALSE	C18:2	Long
Serotonin-C18:2	Microbes	FALSE	C18:2	Long
Serotonin-C18:2	Foods	TRUE	C18:2	Long
Serotonin-C18:2	Plants	TRUE	C18:2	Long
Spermidine-C18:2	Humans	FALSE	C18:2	Long
Spermidine-C18:2	Rodents	TRUE	C18:2	Long
Spermidine-C18:2	Microbes	FALSE	C18:2	Long
Spermidine-C18:2	Foods	FALSE	C18:2	Long
Spermidine-C18:2	Plants	FALSE	C18:2	Long
Taurine-C18:2	Humans	TRUE	C18:2	Long
Taurine-C18:2	Rodents	TRUE	C18:2	Long
Taurine-C18:2	Microbes	TRUE	C18:2	Long
Taurine-C18:2	Foods	TRUE	C18:2	Long
Taurine-C18:2	Plants	FALSE	C18:2	Long
Threonine/homoserine-C18:2	Humans	TRUE	C18:2	Long
Threonine/homoserine-C18:2	Rodents	TRUE	C18:2	Long
Threonine/homoserine-C18:2	Microbes	TRUE	C18:2	Long
Threonine/homoserine-C18:2	Foods	FALSE	C18:2	Long
Threonine/homoserine-C18:2	Plants	TRUE	C18:2	Long
Tryptamine-C18:2	Humans	TRUE	C18:2	Long
Tryptamine-C18:2	Rodents	FALSE	C18:2	Long
Tryptamine-C18:2	Microbes	FALSE	C18:2	Long
Tryptamine-C18:2	Foods	FALSE	C18:2	Long
Tryptamine-C18:2	Plants	FALSE	C18:2	Long
Tryptophan-C18:2	Humans	TRUE	C18:2	Long
Tryptophan-C18:2	Rodents	TRUE	C18:2	Long
Tryptophan-C18:2	Microbes	TRUE	C18:2	Long
Tryptophan-C18:2	Foods	TRUE	C18:2	Long
Tryptophan-C18:2	Plants	TRUE	C18:2	Long
Tyramine-C18:2	Humans	TRUE	C18:2	Long
Tyramine-C18:2	Rodents	TRUE	C18:2	Long
Tyramine-C18:2	Microbes	TRUE	C18:2	Long
Tyramine-C18:2	Foods	TRUE	C18:2	Long
Tyramine-C18:2	Plants	TRUE	C18:2	Long
Tyrosine-C18:2	Humans	TRUE	C18:2	Long
Tyrosine-C18:2	Rodents	TRUE	C18:2	Long
Tyrosine-C18:2	Microbes	TRUE	C18:2	Long
Tyrosine-C18:2	Foods	TRUE	C18:2	Long
Tyrosine-C18:2	Plants	FALSE	C18:2	Long
Valine-C18:2	Humans	TRUE	C18:2	Long
Valine-C18:2	Rodents	TRUE	C18:2	Long
Valine-C18:2	Microbes	TRUE	C18:2	Long
Valine-C18:2	Foods	TRUE	C18:2	Long
Valine-C18:2	Plants	FALSE	C18:2	Long
2-aminovaleric acid-C18:3	Humans	TRUE	C18:3	Long
2-aminovaleric acid-C18:3	Rodents	FALSE	C18:3	Long
2-aminovaleric acid-C18:3	Microbes	FALSE	C18:3	Long
2-aminovaleric acid-C18:3	Foods	FALSE	C18:3	Long
2-aminovaleric acid-C18:3	Plants	TRUE	C18:3	Long
2-phenethylamine-C18:3	Humans	FALSE	C18:3	Long
2-phenethylamine-C18:3	Rodents	FALSE	C18:3	Long
2-phenethylamine-C18:3	Microbes	TRUE	C18:3	Long
2-phenethylamine-C18:3	Foods	FALSE	C18:3	Long
2-phenethylamine-C18:3	Plants	TRUE	C18:3	Long
Arginine-C18:3	Humans	FALSE	C18:3	Long
Arginine-C18:3	Rodents	TRUE	C18:3	Long
Arginine-C18:3	Microbes	FALSE	C18:3	Long
Arginine-C18:3	Foods	TRUE	C18:3	Long
Arginine-C18:3	Plants	TRUE	C18:3	Long
Asparagine-C18:3	Humans	FALSE	C18:3	Long
Asparagine-C18:3	Rodents	FALSE	C18:3	Long
Asparagine-C18:3	Microbes	FALSE	C18:3	Long
Asparagine-C18:3	Foods	TRUE	C18:3	Long
Asparagine-C18:3	Plants	TRUE	C18:3	Long
GABA-C18:3	Humans	FALSE	C18:3	Long
GABA-C18:3	Rodents	FALSE	C18:3	Long
GABA-C18:3	Microbes	TRUE	C18:3	Long
GABA-C18:3	Foods	TRUE	C18:3	Long
GABA-C18:3	Plants	TRUE	C18:3	Long
Histidine-C18:3	Humans	FALSE	C18:3	Long
Histidine-C18:3	Rodents	TRUE	C18:3	Long
Histidine-C18:3	Microbes	FALSE	C18:3	Long
Histidine-C18:3	Foods	FALSE	C18:3	Long
Histidine-C18:3	Plants	FALSE	C18:3	Long
Leucine-C18:3	Humans	TRUE	C18:3	Long
Leucine-C18:3	Rodents	TRUE	C18:3	Long
Leucine-C18:3	Microbes	TRUE	C18:3	Long
Leucine-C18:3	Foods	TRUE	C18:3	Long
Leucine-C18:3	Plants	TRUE	C18:3	Long
Lysine-C18:3	Humans	FALSE	C18:3	Long
Lysine-C18:3	Rodents	TRUE	C18:3	Long
Lysine-C18:3	Microbes	FALSE	C18:3	Long
Lysine-C18:3	Foods	TRUE	C18:3	Long
Lysine-C18:3	Plants	FALSE	C18:3	Long
Methionine-C18:3	Humans	FALSE	C18:3	Long
Methionine-C18:3	Rodents	TRUE	C18:3	Long
Methionine-C18:3	Microbes	FALSE	C18:3	Long
Methionine-C18:3	Foods	TRUE	C18:3	Long
Methionine-C18:3	Plants	FALSE	C18:3	Long
Phenylalanine-C18:3	Humans	TRUE	C18:3	Long
Phenylalanine-C18:3	Rodents	TRUE	C18:3	Long
Phenylalanine-C18:3	Microbes	FALSE	C18:3	Long
Phenylalanine-C18:3	Foods	TRUE	C18:3	Long
Phenylalanine-C18:3	Plants	TRUE	C18:3	Long
Taurine-C18:3	Humans	FALSE	C18:3	Long
Taurine-C18:3	Rodents	TRUE	C18:3	Long
Taurine-C18:3	Microbes	TRUE	C18:3	Long
Taurine-C18:3	Foods	TRUE	C18:3	Long
Taurine-C18:3	Plants	FALSE	C18:3	Long
Threonine/homoserine-C18:3	Humans	FALSE	C18:3	Long
Threonine/homoserine-C18:3	Rodents	FALSE	C18:3	Long
Threonine/homoserine-C18:3	Microbes	FALSE	C18:3	Long
Threonine/homoserine-C18:3	Foods	FALSE	C18:3	Long
Threonine/homoserine-C18:3	Plants	TRUE	C18:3	Long
Tryptophan-C18:3	Humans	TRUE	C18:3	Long
Tryptophan-C18:3	Rodents	TRUE	C18:3	Long
Tryptophan-C18:3	Microbes	FALSE	C18:3	Long
Tryptophan-C18:3	Foods	TRUE	C18:3	Long
Tryptophan-C18:3	Plants	TRUE	C18:3	Long
Tyramine-C18:3	Humans	TRUE	C18:3	Long
Tyramine-C18:3	Rodents	FALSE	C18:3	Long
Tyramine-C18:3	Microbes	FALSE	C18:3	Long
Tyramine-C18:3	Foods	FALSE	C18:3	Long
Tyramine-C18:3	Plants	TRUE	C18:3	Long
Tyrosine-C18:3	Humans	TRUE	C18:3	Long
Tyrosine-C18:3	Rodents	TRUE	C18:3	Long
Tyrosine-C18:3	Microbes	FALSE	C18:3	Long
Tyrosine-C18:3	Foods	TRUE	C18:3	Long
Tyrosine-C18:3	Plants	TRUE	C18:3	Long
Valine-C18:3	Humans	TRUE	C18:3	Long
Valine-C18:3	Rodents	FALSE	C18:3	Long
Valine-C18:3	Microbes	FALSE	C18:3	Long
Valine-C18:3	Foods	TRUE	C18:3	Long
Valine-C18:3	Plants	TRUE	C18:3	Long
Leucine-C18:4	Humans	FALSE	C18:4	Long
Leucine-C18:4	Rodents	TRUE	C18:4	Long
Leucine-C18:4	Microbes	FALSE	C18:4	Long
Leucine-C18:4	Foods	FALSE	C18:4	Long
Leucine-C18:4	Plants	TRUE	C18:4	Long
Tyramine-C18:4	Humans	FALSE	C18:4	Long
Tyramine-C18:4	Rodents	FALSE	C18:4	Long
Tyramine-C18:4	Microbes	FALSE	C18:4	Long
Tyramine-C18:4	Foods	TRUE	C18:4	Long
Tyramine-C18:4	Plants	TRUE	C18:4	Long
Tryptamine-C19:0	Humans	FALSE	C19:0	Long
Tryptamine-C19:0	Rodents	TRUE	C19:0	Long
Tryptamine-C19:0	Microbes	FALSE	C19:0	Long
Tryptamine-C19:0	Foods	FALSE	C19:0	Long
Tryptamine-C19:0	Plants	FALSE	C19:0	Long
2-phenethylamine-C19:1	Humans	FALSE	C19:1	Long
2-phenethylamine-C19:1	Rodents	FALSE	C19:1	Long
2-phenethylamine-C19:1	Microbes	TRUE	C19:1	Long
2-phenethylamine-C19:1	Foods	FALSE	C19:1	Long
2-phenethylamine-C19:1	Plants	FALSE	C19:1	Long
Alanine/Sarcosine-C19:1	Humans	FALSE	C19:1	Long
Alanine/Sarcosine-C19:1	Rodents	FALSE	C19:1	Long
Alanine/Sarcosine-C19:1	Microbes	TRUE	C19:1	Long
Alanine/Sarcosine-C19:1	Foods	FALSE	C19:1	Long
Alanine/Sarcosine-C19:1	Plants	FALSE	C19:1	Long
GABA-C19:1	Humans	TRUE	C19:1	Long
GABA-C19:1	Rodents	FALSE	C19:1	Long
GABA-C19:1	Microbes	FALSE	C19:1	Long
GABA-C19:1	Foods	FALSE	C19:1	Long
GABA-C19:1	Plants	FALSE	C19:1	Long
Glutamic acid-C19:1	Humans	TRUE	C19:1	Long
Glutamic acid-C19:1	Rodents	FALSE	C19:1	Long
Glutamic acid-C19:1	Microbes	FALSE	C19:1	Long
Glutamic acid-C19:1	Foods	FALSE	C19:1	Long
Glutamic acid-C19:1	Plants	FALSE	C19:1	Long
Leucine-C19:1	Humans	TRUE	C19:1	Long
Leucine-C19:1	Rodents	FALSE	C19:1	Long
Leucine-C19:1	Microbes	TRUE	C19:1	Long
Leucine-C19:1	Foods	FALSE	C19:1	Long
Leucine-C19:1	Plants	FALSE	C19:1	Long
Phenylalanine-C19:1	Humans	TRUE	C19:1	Long
Phenylalanine-C19:1	Rodents	TRUE	C19:1	Long
Phenylalanine-C19:1	Microbes	TRUE	C19:1	Long
Phenylalanine-C19:1	Foods	FALSE	C19:1	Long
Phenylalanine-C19:1	Plants	FALSE	C19:1	Long
Glutamic acid-C19:2	Humans	TRUE	C19:2	Long
Glutamic acid-C19:2	Rodents	FALSE	C19:2	Long
Glutamic acid-C19:2	Microbes	FALSE	C19:2	Long
Glutamic acid-C19:2	Foods	FALSE	C19:2	Long
Glutamic acid-C19:2	Plants	FALSE	C19:2	Long
2-aminovaleric acid-C2:0	Humans	TRUE	C2:0	Short
2-aminovaleric acid-C2:0	Rodents	TRUE	C2:0	Short
2-aminovaleric acid-C2:0	Microbes	TRUE	C2:0	Short
2-aminovaleric acid-C2:0	Foods	FALSE	C2:0	Short
2-aminovaleric acid-C2:0	Plants	FALSE	C2:0	Short
2-phenethylamine-C2:0	Humans	TRUE	C2:0	Short
2-phenethylamine-C2:0	Rodents	FALSE	C2:0	Short
2-phenethylamine-C2:0	Microbes	TRUE	C2:0	Short
2-phenethylamine-C2:0	Foods	TRUE	C2:0	Short
2-phenethylamine-C2:0	Plants	TRUE	C2:0	Short
3-hydroxykynurenine-C2:0	Humans	FALSE	C2:0	Short
3-hydroxykynurenine-C2:0	Rodents	TRUE	C2:0	Short
3-hydroxykynurenine-C2:0	Microbes	FALSE	C2:0	Short
3-hydroxykynurenine-C2:0	Foods	FALSE	C2:0	Short
3-hydroxykynurenine-C2:0	Plants	FALSE	C2:0	Short
3-methoxytyramine-C2:0	Humans	FALSE	C2:0	Short
3-methoxytyramine-C2:0	Rodents	FALSE	C2:0	Short
3-methoxytyramine-C2:0	Microbes	TRUE	C2:0	Short
3-methoxytyramine-C2:0	Foods	TRUE	C2:0	Short
3-methoxytyramine-C2:0	Plants	TRUE	C2:0	Short
3-methylhistidine-C2:0	Humans	TRUE	C2:0	Short
3-methylhistidine-C2:0	Rodents	TRUE	C2:0	Short
3-methylhistidine-C2:0	Microbes	FALSE	C2:0	Short
3-methylhistidine-C2:0	Foods	FALSE	C2:0	Short
3-methylhistidine-C2:0	Plants	FALSE	C2:0	Short
5-aminovaleric acid-C2:0	Humans	FALSE	C2:0	Short
5-aminovaleric acid-C2:0	Rodents	FALSE	C2:0	Short
5-aminovaleric acid-C2:0	Microbes	FALSE	C2:0	Short
5-aminovaleric acid-C2:0	Foods	FALSE	C2:0	Short
5-aminovaleric acid-C2:0	Plants	TRUE	C2:0	Short
5-methoxytryptamine-C2:0	Humans	TRUE	C2:0	Short
5-methoxytryptamine-C2:0	Rodents	FALSE	C2:0	Short
5-methoxytryptamine-C2:0	Microbes	FALSE	C2:0	Short
5-methoxytryptamine-C2:0	Foods	FALSE	C2:0	Short
5-methoxytryptamine-C2:0	Plants	FALSE	C2:0	Short
Aminoadipic acid-C2:0	Humans	TRUE	C2:0	Short
Aminoadipic acid-C2:0	Rodents	TRUE	C2:0	Short
Aminoadipic acid-C2:0	Microbes	FALSE	C2:0	Short
Aminoadipic acid-C2:0	Foods	FALSE	C2:0	Short
Aminoadipic acid-C2:0	Plants	TRUE	C2:0	Short
Amylamine-C2:0	Humans	TRUE	C2:0	Short
Amylamine-C2:0	Rodents	FALSE	C2:0	Short
Amylamine-C2:0	Microbes	FALSE	C2:0	Short
Amylamine-C2:0	Foods	FALSE	C2:0	Short
Amylamine-C2:0	Plants	FALSE	C2:0	Short
Arginine-C2:0	Humans	TRUE	C2:0	Short
Arginine-C2:0	Rodents	TRUE	C2:0	Short
Arginine-C2:0	Microbes	TRUE	C2:0	Short
Arginine-C2:0	Foods	FALSE	C2:0	Short
Arginine-C2:0	Plants	TRUE	C2:0	Short
Aspartic acid-C2:0	Humans	TRUE	C2:0	Short
Aspartic acid-C2:0	Rodents	TRUE	C2:0	Short
Aspartic acid-C2:0	Microbes	FALSE	C2:0	Short
Aspartic acid-C2:0	Foods	FALSE	C2:0	Short
Aspartic acid-C2:0	Plants	TRUE	C2:0	Short
Cadaverine-C2:0	Humans	TRUE	C2:0	Short
Cadaverine-C2:0	Rodents	TRUE	C2:0	Short
Cadaverine-C2:0	Microbes	TRUE	C2:0	Short
Cadaverine-C2:0	Foods	FALSE	C2:0	Short
Cadaverine-C2:0	Plants	TRUE	C2:0	Short
Cystathionine-C2:0	Humans	FALSE	C2:0	Short
Cystathionine-C2:0	Rodents	FALSE	C2:0	Short
Cystathionine-C2:0	Microbes	TRUE	C2:0	Short
Cystathionine-C2:0	Foods	FALSE	C2:0	Short
Cystathionine-C2:0	Plants	FALSE	C2:0	Short
Glutamic acid-C2:0	Humans	TRUE	C2:0	Short
Glutamic acid-C2:0	Rodents	TRUE	C2:0	Short
Glutamic acid-C2:0	Microbes	FALSE	C2:0	Short
Glutamic acid-C2:0	Foods	FALSE	C2:0	Short
Glutamic acid-C2:0	Plants	TRUE	C2:0	Short
Histamine-C2:0	Humans	TRUE	C2:0	Short
Histamine-C2:0	Rodents	TRUE	C2:0	Short
Histamine-C2:0	Microbes	FALSE	C2:0	Short
Histamine-C2:0	Foods	FALSE	C2:0	Short
Histamine-C2:0	Plants	FALSE	C2:0	Short
Histidine-C2:0	Humans	TRUE	C2:0	Short
Histidine-C2:0	Rodents	TRUE	C2:0	Short
Histidine-C2:0	Microbes	TRUE	C2:0	Short
Histidine-C2:0	Foods	TRUE	C2:0	Short
Histidine-C2:0	Plants	FALSE	C2:0	Short
Kynurenine-C2:0	Humans	TRUE	C2:0	Short
Kynurenine-C2:0	Rodents	TRUE	C2:0	Short
Kynurenine-C2:0	Microbes	TRUE	C2:0	Short
Kynurenine-C2:0	Foods	FALSE	C2:0	Short
Kynurenine-C2:0	Plants	FALSE	C2:0	Short
L-DOPA-C2:0	Humans	TRUE	C2:0	Short
L-DOPA-C2:0	Rodents	FALSE	C2:0	Short
L-DOPA-C2:0	Microbes	FALSE	C2:0	Short
L-DOPA-C2:0	Foods	FALSE	C2:0	Short
L-DOPA-C2:0	Plants	FALSE	C2:0	Short
Lysine-C2:0	Humans	TRUE	C2:0	Short
Lysine-C2:0	Rodents	TRUE	C2:0	Short
Lysine-C2:0	Microbes	TRUE	C2:0	Short
Lysine-C2:0	Foods	TRUE	C2:0	Short
Lysine-C2:0	Plants	FALSE	C2:0	Short
Methionine-C2:0	Humans	TRUE	C2:0	Short
Methionine-C2:0	Rodents	TRUE	C2:0	Short
Methionine-C2:0	Microbes	FALSE	C2:0	Short
Methionine-C2:0	Foods	TRUE	C2:0	Short
Methionine-C2:0	Plants	FALSE	C2:0	Short
N-acetylcadaverine-C2:0	Humans	TRUE	C2:0	Short
N-acetylcadaverine-C2:0	Rodents	TRUE	C2:0	Short
N-acetylcadaverine-C2:0	Microbes	FALSE	C2:0	Short
N-acetylcadaverine-C2:0	Foods	FALSE	C2:0	Short
N-acetylcadaverine-C2:0	Plants	TRUE	C2:0	Short
N-acetylornithine-C2:0	Humans	TRUE	C2:0	Short
N-acetylornithine-C2:0	Rodents	TRUE	C2:0	Short
N-acetylornithine-C2:0	Microbes	FALSE	C2:0	Short
N-acetylornithine-C2:0	Foods	FALSE	C2:0	Short
N-acetylornithine-C2:0	Plants	FALSE	C2:0	Short
N-acetylputrescine-C2:0	Humans	TRUE	C2:0	Short
N-acetylputrescine-C2:0	Rodents	TRUE	C2:0	Short
N-acetylputrescine-C2:0	Microbes	FALSE	C2:0	Short
N-acetylputrescine-C2:0	Foods	FALSE	C2:0	Short
N-acetylputrescine-C2:0	Plants	TRUE	C2:0	Short
Phenylalanine-C2:0	Humans	TRUE	C2:0	Short
Phenylalanine-C2:0	Rodents	TRUE	C2:0	Short
Phenylalanine-C2:0	Microbes	TRUE	C2:0	Short
Phenylalanine-C2:0	Foods	TRUE	C2:0	Short
Phenylalanine-C2:0	Plants	TRUE	C2:0	Short
Putrescine-C2:0	Humans	TRUE	C2:0	Short
Putrescine-C2:0	Rodents	TRUE	C2:0	Short
Putrescine-C2:0	Microbes	TRUE	C2:0	Short
Putrescine-C2:0	Foods	FALSE	C2:0	Short
Putrescine-C2:0	Plants	FALSE	C2:0	Short
Serine-C2:0	Humans	FALSE	C2:0	Short
Serine-C2:0	Rodents	FALSE	C2:0	Short
Serine-C2:0	Microbes	FALSE	C2:0	Short
Serine-C2:0	Foods	FALSE	C2:0	Short
Serine-C2:0	Plants	TRUE	C2:0	Short
Serotonin-C2:0	Humans	TRUE	C2:0	Short
Serotonin-C2:0	Rodents	TRUE	C2:0	Short
Serotonin-C2:0	Microbes	FALSE	C2:0	Short
Serotonin-C2:0	Foods	TRUE	C2:0	Short
Serotonin-C2:0	Plants	TRUE	C2:0	Short
Spermidine-C2:0	Humans	TRUE	C2:0	Short
Spermidine-C2:0	Rodents	TRUE	C2:0	Short
Spermidine-C2:0	Microbes	FALSE	C2:0	Short
Spermidine-C2:0	Foods	FALSE	C2:0	Short
Spermidine-C2:0	Plants	TRUE	C2:0	Short
Threonine/homoserine-C2:0	Humans	TRUE	C2:0	Short
Threonine/homoserine-C2:0	Rodents	TRUE	C2:0	Short
Threonine/homoserine-C2:0	Microbes	TRUE	C2:0	Short
Threonine/homoserine-C2:0	Foods	FALSE	C2:0	Short
Threonine/homoserine-C2:0	Plants	TRUE	C2:0	Short
Tryptamine-C2:0	Humans	TRUE	C2:0	Short
Tryptamine-C2:0	Rodents	FALSE	C2:0	Short
Tryptamine-C2:0	Microbes	FALSE	C2:0	Short
Tryptamine-C2:0	Foods	FALSE	C2:0	Short
Tryptamine-C2:0	Plants	FALSE	C2:0	Short
Tyramine-C2:0	Humans	TRUE	C2:0	Short
Tyramine-C2:0	Rodents	TRUE	C2:0	Short
Tyramine-C2:0	Microbes	FALSE	C2:0	Short
Tyramine-C2:0	Foods	TRUE	C2:0	Short
Tyramine-C2:0	Plants	TRUE	C2:0	Short
Tyrosine-C2:0	Humans	TRUE	C2:0	Short
Tyrosine-C2:0	Rodents	TRUE	C2:0	Short
Tyrosine-C2:0	Microbes	TRUE	C2:0	Short
Tyrosine-C2:0	Foods	TRUE	C2:0	Short
Tyrosine-C2:0	Plants	TRUE	C2:0	Short
Valine-C2:0	Humans	TRUE	C2:0	Short
Valine-C2:0	Rodents	TRUE	C2:0	Short
Valine-C2:0	Microbes	TRUE	C2:0	Short
Valine-C2:0	Foods	FALSE	C2:0	Short
Valine-C2:0	Plants	TRUE	C2:0	Short
2-phenethylamine-C20:0	Humans	FALSE	C20:0	Long
2-phenethylamine-C20:0	Rodents	FALSE	C20:0	Long
2-phenethylamine-C20:0	Microbes	FALSE	C20:0	Long
2-phenethylamine-C20:0	Foods	TRUE	C20:0	Long
2-phenethylamine-C20:0	Plants	FALSE	C20:0	Long
3-methoxytyramine-C20:0	Humans	FALSE	C20:0	Long
3-methoxytyramine-C20:0	Rodents	FALSE	C20:0	Long
3-methoxytyramine-C20:0	Microbes	FALSE	C20:0	Long
3-methoxytyramine-C20:0	Foods	TRUE	C20:0	Long
3-methoxytyramine-C20:0	Plants	TRUE	C20:0	Long
Alanine/Sarcosine-C20:0	Humans	FALSE	C20:0	Long
Alanine/Sarcosine-C20:0	Rodents	TRUE	C20:0	Long
Alanine/Sarcosine-C20:0	Microbes	FALSE	C20:0	Long
Alanine/Sarcosine-C20:0	Foods	FALSE	C20:0	Long
Alanine/Sarcosine-C20:0	Plants	FALSE	C20:0	Long
Amylamine-C20:0	Humans	FALSE	C20:0	Long
Amylamine-C20:0	Rodents	FALSE	C20:0	Long
Amylamine-C20:0	Microbes	FALSE	C20:0	Long
Amylamine-C20:0	Foods	TRUE	C20:0	Long
Amylamine-C20:0	Plants	TRUE	C20:0	Long
Leucine-C20:0	Humans	TRUE	C20:0	Long
Leucine-C20:0	Rodents	FALSE	C20:0	Long
Leucine-C20:0	Microbes	FALSE	C20:0	Long
Leucine-C20:0	Foods	FALSE	C20:0	Long
Leucine-C20:0	Plants	FALSE	C20:0	Long
Methionine-C20:0	Humans	FALSE	C20:0	Long
Methionine-C20:0	Rodents	TRUE	C20:0	Long
Methionine-C20:0	Microbes	FALSE	C20:0	Long
Methionine-C20:0	Foods	FALSE	C20:0	Long
Methionine-C20:0	Plants	FALSE	C20:0	Long
Serotonin-C20:0	Humans	TRUE	C20:0	Long
Serotonin-C20:0	Rodents	FALSE	C20:0	Long
Serotonin-C20:0	Microbes	TRUE	C20:0	Long
Serotonin-C20:0	Foods	TRUE	C20:0	Long
Serotonin-C20:0	Plants	TRUE	C20:0	Long
Tyramine-C20:0	Humans	FALSE	C20:0	Long
Tyramine-C20:0	Rodents	FALSE	C20:0	Long
Tyramine-C20:0	Microbes	FALSE	C20:0	Long
Tyramine-C20:0	Foods	FALSE	C20:0	Long
Tyramine-C20:0	Plants	TRUE	C20:0	Long
Leucine-C20:1	Humans	TRUE	C20:1	Long
Leucine-C20:1	Rodents	TRUE	C20:1	Long
Leucine-C20:1	Microbes	FALSE	C20:1	Long
Leucine-C20:1	Foods	FALSE	C20:1	Long
Leucine-C20:1	Plants	FALSE	C20:1	Long
Phenylalanine-C20:1	Humans	TRUE	C20:1	Long
Phenylalanine-C20:1	Rodents	TRUE	C20:1	Long
Phenylalanine-C20:1	Microbes	FALSE	C20:1	Long
Phenylalanine-C20:1	Foods	FALSE	C20:1	Long
Phenylalanine-C20:1	Plants	FALSE	C20:1	Long
Serotonin-C20:1	Humans	FALSE	C20:1	Long
Serotonin-C20:1	Rodents	FALSE	C20:1	Long
Serotonin-C20:1	Microbes	FALSE	C20:1	Long
Serotonin-C20:1	Foods	TRUE	C20:1	Long
Serotonin-C20:1	Plants	TRUE	C20:1	Long
Leucine-C20:2	Humans	TRUE	C20:2	Long
Leucine-C20:2	Rodents	TRUE	C20:2	Long
Leucine-C20:2	Microbes	FALSE	C20:2	Long
Leucine-C20:2	Foods	FALSE	C20:2	Long
Leucine-C20:2	Plants	FALSE	C20:2	Long
Phenylalanine-C20:2	Humans	TRUE	C20:2	Long
Phenylalanine-C20:2	Rodents	TRUE	C20:2	Long
Phenylalanine-C20:2	Microbes	FALSE	C20:2	Long
Phenylalanine-C20:2	Foods	FALSE	C20:2	Long
Phenylalanine-C20:2	Plants	FALSE	C20:2	Long
Tyramine-C20:2	Humans	TRUE	C20:2	Long
Tyramine-C20:2	Rodents	FALSE	C20:2	Long
Tyramine-C20:2	Microbes	FALSE	C20:2	Long
Tyramine-C20:2	Foods	FALSE	C20:2	Long
Tyramine-C20:2	Plants	FALSE	C20:2	Long
Arginine-C20:3	Humans	FALSE	C20:3	Long
Arginine-C20:3	Rodents	TRUE	C20:3	Long
Arginine-C20:3	Microbes	FALSE	C20:3	Long
Arginine-C20:3	Foods	FALSE	C20:3	Long
Arginine-C20:3	Plants	FALSE	C20:3	Long
Leucine-C20:3	Humans	TRUE	C20:3	Long
Leucine-C20:3	Rodents	TRUE	C20:3	Long
Leucine-C20:3	Microbes	FALSE	C20:3	Long
Leucine-C20:3	Foods	FALSE	C20:3	Long
Leucine-C20:3	Plants	FALSE	C20:3	Long
Methionine-C20:3	Humans	FALSE	C20:3	Long
Methionine-C20:3	Rodents	TRUE	C20:3	Long
Methionine-C20:3	Microbes	FALSE	C20:3	Long
Methionine-C20:3	Foods	FALSE	C20:3	Long
Methionine-C20:3	Plants	FALSE	C20:3	Long
Phenylalanine-C20:3	Humans	TRUE	C20:3	Long
Phenylalanine-C20:3	Rodents	TRUE	C20:3	Long
Phenylalanine-C20:3	Microbes	FALSE	C20:3	Long
Phenylalanine-C20:3	Foods	FALSE	C20:3	Long
Phenylalanine-C20:3	Plants	FALSE	C20:3	Long
Tyramine-C20:3	Humans	TRUE	C20:3	Long
Tyramine-C20:3	Rodents	FALSE	C20:3	Long
Tyramine-C20:3	Microbes	FALSE	C20:3	Long
Tyramine-C20:3	Foods	FALSE	C20:3	Long
Tyramine-C20:3	Plants	FALSE	C20:3	Long
Tyrosine-C20:3	Humans	FALSE	C20:3	Long
Tyrosine-C20:3	Rodents	TRUE	C20:3	Long
Tyrosine-C20:3	Microbes	FALSE	C20:3	Long
Tyrosine-C20:3	Foods	FALSE	C20:3	Long
Tyrosine-C20:3	Plants	FALSE	C20:3	Long
2-aminovaleric acid-C20:4	Humans	TRUE	C20:4	Long
2-aminovaleric acid-C20:4	Rodents	TRUE	C20:4	Long
2-aminovaleric acid-C20:4	Microbes	FALSE	C20:4	Long
2-aminovaleric acid-C20:4	Foods	FALSE	C20:4	Long
2-aminovaleric acid-C20:4	Plants	FALSE	C20:4	Long
2-phenethylamine-C20:4	Humans	TRUE	C20:4	Long
2-phenethylamine-C20:4	Rodents	FALSE	C20:4	Long
2-phenethylamine-C20:4	Microbes	TRUE	C20:4	Long
2-phenethylamine-C20:4	Foods	FALSE	C20:4	Long
2-phenethylamine-C20:4	Plants	FALSE	C20:4	Long
Arginine-C20:4	Humans	FALSE	C20:4	Long
Arginine-C20:4	Rodents	TRUE	C20:4	Long
Arginine-C20:4	Microbes	FALSE	C20:4	Long
Arginine-C20:4	Foods	TRUE	C20:4	Long
Arginine-C20:4	Plants	FALSE	C20:4	Long
GABA-C20:4	Humans	FALSE	C20:4	Long
GABA-C20:4	Rodents	TRUE	C20:4	Long
GABA-C20:4	Microbes	FALSE	C20:4	Long
GABA-C20:4	Foods	FALSE	C20:4	Long
GABA-C20:4	Plants	FALSE	C20:4	Long
Glutamic acid-C20:4	Humans	FALSE	C20:4	Long
Glutamic acid-C20:4	Rodents	FALSE	C20:4	Long
Glutamic acid-C20:4	Microbes	TRUE	C20:4	Long
Glutamic acid-C20:4	Foods	FALSE	C20:4	Long
Glutamic acid-C20:4	Plants	FALSE	C20:4	Long
Glycine-C20:4	Humans	FALSE	C20:4	Long
Glycine-C20:4	Rodents	TRUE	C20:4	Long
Glycine-C20:4	Microbes	FALSE	C20:4	Long
Glycine-C20:4	Foods	FALSE	C20:4	Long
Glycine-C20:4	Plants	FALSE	C20:4	Long
Histidine-C20:4	Humans	FALSE	C20:4	Long
Histidine-C20:4	Rodents	TRUE	C20:4	Long
Histidine-C20:4	Microbes	FALSE	C20:4	Long
Histidine-C20:4	Foods	TRUE	C20:4	Long
Histidine-C20:4	Plants	FALSE	C20:4	Long
Leucine-C20:4	Humans	TRUE	C20:4	Long
Leucine-C20:4	Rodents	TRUE	C20:4	Long
Leucine-C20:4	Microbes	FALSE	C20:4	Long
Leucine-C20:4	Foods	TRUE	C20:4	Long
Leucine-C20:4	Plants	FALSE	C20:4	Long
Lysine-C20:4	Humans	FALSE	C20:4	Long
Lysine-C20:4	Rodents	TRUE	C20:4	Long
Lysine-C20:4	Microbes	FALSE	C20:4	Long
Lysine-C20:4	Foods	TRUE	C20:4	Long
Lysine-C20:4	Plants	FALSE	C20:4	Long
Methionine-C20:4	Humans	FALSE	C20:4	Long
Methionine-C20:4	Rodents	TRUE	C20:4	Long
Methionine-C20:4	Microbes	FALSE	C20:4	Long
Methionine-C20:4	Foods	TRUE	C20:4	Long
Methionine-C20:4	Plants	FALSE	C20:4	Long
Phenylalanine-C20:4	Humans	TRUE	C20:4	Long
Phenylalanine-C20:4	Rodents	TRUE	C20:4	Long
Phenylalanine-C20:4	Microbes	FALSE	C20:4	Long
Phenylalanine-C20:4	Foods	TRUE	C20:4	Long
Phenylalanine-C20:4	Plants	FALSE	C20:4	Long
Taurine-C20:4	Humans	FALSE	C20:4	Long
Taurine-C20:4	Rodents	TRUE	C20:4	Long
Taurine-C20:4	Microbes	FALSE	C20:4	Long
Taurine-C20:4	Foods	TRUE	C20:4	Long
Taurine-C20:4	Plants	FALSE	C20:4	Long
Threonine/homoserine-C20:4	Humans	TRUE	C20:4	Long
Threonine/homoserine-C20:4	Rodents	TRUE	C20:4	Long
Threonine/homoserine-C20:4	Microbes	FALSE	C20:4	Long
Threonine/homoserine-C20:4	Foods	FALSE	C20:4	Long
Threonine/homoserine-C20:4	Plants	FALSE	C20:4	Long
Tryptamine-C20:4	Humans	TRUE	C20:4	Long
Tryptamine-C20:4	Rodents	FALSE	C20:4	Long
Tryptamine-C20:4	Microbes	FALSE	C20:4	Long
Tryptamine-C20:4	Foods	FALSE	C20:4	Long
Tryptamine-C20:4	Plants	FALSE	C20:4	Long
Tryptophan-C20:4	Humans	TRUE	C20:4	Long
Tryptophan-C20:4	Rodents	TRUE	C20:4	Long
Tryptophan-C20:4	Microbes	FALSE	C20:4	Long
Tryptophan-C20:4	Foods	FALSE	C20:4	Long
Tryptophan-C20:4	Plants	FALSE	C20:4	Long
Tyrosine-C20:4	Humans	FALSE	C20:4	Long
Tyrosine-C20:4	Rodents	TRUE	C20:4	Long
Tyrosine-C20:4	Microbes	FALSE	C20:4	Long
Tyrosine-C20:4	Foods	TRUE	C20:4	Long
Tyrosine-C20:4	Plants	FALSE	C20:4	Long
Glutamic acid-C21:0	Humans	TRUE	C21:0	Long
Glutamic acid-C21:0	Rodents	FALSE	C21:0	Long
Glutamic acid-C21:0	Microbes	FALSE	C21:0	Long
Glutamic acid-C21:0	Foods	FALSE	C21:0	Long
Glutamic acid-C21:0	Plants	FALSE	C21:0	Long
Leucine-C21:0	Humans	FALSE	C21:0	Long
Leucine-C21:0	Rodents	FALSE	C21:0	Long
Leucine-C21:0	Microbes	TRUE	C21:0	Long
Leucine-C21:0	Foods	FALSE	C21:0	Long
Leucine-C21:0	Plants	FALSE	C21:0	Long
Serotonin-C21:0	Humans	FALSE	C21:0	Long
Serotonin-C21:0	Rodents	FALSE	C21:0	Long
Serotonin-C21:0	Microbes	FALSE	C21:0	Long
Serotonin-C21:0	Foods	TRUE	C21:0	Long
Serotonin-C21:0	Plants	TRUE	C21:0	Long
Tryptamine-C21:0	Humans	FALSE	C21:0	Long
Tryptamine-C21:0	Rodents	FALSE	C21:0	Long
Tryptamine-C21:0	Microbes	FALSE	C21:0	Long
Tryptamine-C21:0	Foods	TRUE	C21:0	Long
Tryptamine-C21:0	Plants	FALSE	C21:0	Long
Tryptamine-C21:3	Humans	TRUE	C21:3	Long
Tryptamine-C21:3	Rodents	FALSE	C21:3	Long
Tryptamine-C21:3	Microbes	FALSE	C21:3	Long
Tryptamine-C21:3	Foods	FALSE	C21:3	Long
Tryptamine-C21:3	Plants	FALSE	C21:3	Long
2-phenethylamine-C22:0	Humans	FALSE	C22:0	Very long
2-phenethylamine-C22:0	Rodents	FALSE	C22:0	Very long
2-phenethylamine-C22:0	Microbes	FALSE	C22:0	Very long
2-phenethylamine-C22:0	Foods	TRUE	C22:0	Very long
2-phenethylamine-C22:0	Plants	TRUE	C22:0	Very long
3-methoxytyramine-C22:0	Humans	TRUE	C22:0	Very long
3-methoxytyramine-C22:0	Rodents	FALSE	C22:0	Very long
3-methoxytyramine-C22:0	Microbes	FALSE	C22:0	Very long
3-methoxytyramine-C22:0	Foods	TRUE	C22:0	Very long
3-methoxytyramine-C22:0	Plants	TRUE	C22:0	Very long
Amylamine-C22:0	Humans	FALSE	C22:0	Very long
Amylamine-C22:0	Rodents	FALSE	C22:0	Very long
Amylamine-C22:0	Microbes	FALSE	C22:0	Very long
Amylamine-C22:0	Foods	FALSE	C22:0	Very long
Amylamine-C22:0	Plants	TRUE	C22:0	Very long
GABA-C22:0	Humans	FALSE	C22:0	Very long
GABA-C22:0	Rodents	FALSE	C22:0	Very long
GABA-C22:0	Microbes	FALSE	C22:0	Very long
GABA-C22:0	Foods	TRUE	C22:0	Very long
GABA-C22:0	Plants	TRUE	C22:0	Very long
Serotonin-C22:0	Humans	TRUE	C22:0	Very long
Serotonin-C22:0	Rodents	FALSE	C22:0	Very long
Serotonin-C22:0	Microbes	FALSE	C22:0	Very long
Serotonin-C22:0	Foods	TRUE	C22:0	Very long
Serotonin-C22:0	Plants	TRUE	C22:0	Very long
Tryptamine-C22:0	Humans	TRUE	C22:0	Very long
Tryptamine-C22:0	Rodents	FALSE	C22:0	Very long
Tryptamine-C22:0	Microbes	FALSE	C22:0	Very long
Tryptamine-C22:0	Foods	TRUE	C22:0	Very long
Tryptamine-C22:0	Plants	TRUE	C22:0	Very long
Tyramine-C22:0	Humans	FALSE	C22:0	Very long
Tyramine-C22:0	Rodents	FALSE	C22:0	Very long
Tyramine-C22:0	Microbes	FALSE	C22:0	Very long
Tyramine-C22:0	Foods	TRUE	C22:0	Very long
Tyramine-C22:0	Plants	TRUE	C22:0	Very long
Leucine-C22:1	Humans	TRUE	C22:1	Very long
Leucine-C22:1	Rodents	FALSE	C22:1	Very long
Leucine-C22:1	Microbes	FALSE	C22:1	Very long
Leucine-C22:1	Foods	FALSE	C22:1	Very long
Leucine-C22:1	Plants	FALSE	C22:1	Very long
Serotonin-C22:1	Humans	FALSE	C22:1	Very long
Serotonin-C22:1	Rodents	FALSE	C22:1	Very long
Serotonin-C22:1	Microbes	FALSE	C22:1	Very long
Serotonin-C22:1	Foods	TRUE	C22:1	Very long
Serotonin-C22:1	Plants	TRUE	C22:1	Very long
Glutamic acid-C22:4	Humans	FALSE	C22:4	Very long
Glutamic acid-C22:4	Rodents	TRUE	C22:4	Very long
Glutamic acid-C22:4	Microbes	FALSE	C22:4	Very long
Glutamic acid-C22:4	Foods	FALSE	C22:4	Very long
Glutamic acid-C22:4	Plants	FALSE	C22:4	Very long
Phenylalanine-C22:4	Humans	TRUE	C22:4	Very long
Phenylalanine-C22:4	Rodents	TRUE	C22:4	Very long
Phenylalanine-C22:4	Microbes	FALSE	C22:4	Very long
Phenylalanine-C22:4	Foods	FALSE	C22:4	Very long
Phenylalanine-C22:4	Plants	FALSE	C22:4	Very long
Tyramine-C22:4	Humans	TRUE	C22:4	Very long
Tyramine-C22:4	Rodents	FALSE	C22:4	Very long
Tyramine-C22:4	Microbes	FALSE	C22:4	Very long
Tyramine-C22:4	Foods	FALSE	C22:4	Very long
Tyramine-C22:4	Plants	FALSE	C22:4	Very long
Serotonin-C23:0	Humans	TRUE	C23:0	Very long
Serotonin-C23:0	Rodents	FALSE	C23:0	Very long
Serotonin-C23:0	Microbes	FALSE	C23:0	Very long
Serotonin-C23:0	Foods	TRUE	C23:0	Very long
Serotonin-C23:0	Plants	TRUE	C23:0	Very long
Tryptamine-C23:0	Humans	FALSE	C23:0	Very long
Tryptamine-C23:0	Rodents	FALSE	C23:0	Very long
Tryptamine-C23:0	Microbes	FALSE	C23:0	Very long
Tryptamine-C23:0	Foods	TRUE	C23:0	Very long
Tryptamine-C23:0	Plants	TRUE	C23:0	Very long
Tyramine-C23:0	Humans	FALSE	C23:0	Very long
Tyramine-C23:0	Rodents	FALSE	C23:0	Very long
Tyramine-C23:0	Microbes	FALSE	C23:0	Very long
Tyramine-C23:0	Foods	TRUE	C23:0	Very long
Tyramine-C23:0	Plants	TRUE	C23:0	Very long
3-methoxytyramine-C24:0	Humans	FALSE	C24:0	Very long
3-methoxytyramine-C24:0	Rodents	FALSE	C24:0	Very long
3-methoxytyramine-C24:0	Microbes	FALSE	C24:0	Very long
3-methoxytyramine-C24:0	Foods	TRUE	C24:0	Very long
3-methoxytyramine-C24:0	Plants	TRUE	C24:0	Very long
Dopamine-C24:0	Humans	TRUE	C24:0	Very long
Dopamine-C24:0	Rodents	FALSE	C24:0	Very long
Dopamine-C24:0	Microbes	FALSE	C24:0	Very long
Dopamine-C24:0	Foods	TRUE	C24:0	Very long
Dopamine-C24:0	Plants	TRUE	C24:0	Very long
Serotonin-C24:0	Humans	TRUE	C24:0	Very long
Serotonin-C24:0	Rodents	FALSE	C24:0	Very long
Serotonin-C24:0	Microbes	FALSE	C24:0	Very long
Serotonin-C24:0	Foods	TRUE	C24:0	Very long
Serotonin-C24:0	Plants	TRUE	C24:0	Very long
Tryptamine-C24:0	Humans	TRUE	C24:0	Very long
Tryptamine-C24:0	Rodents	FALSE	C24:0	Very long
Tryptamine-C24:0	Microbes	FALSE	C24:0	Very long
Tryptamine-C24:0	Foods	TRUE	C24:0	Very long
Tryptamine-C24:0	Plants	TRUE	C24:0	Very long
Tryptophan-C24:0	Humans	FALSE	C24:0	Very long
Tryptophan-C24:0	Rodents	FALSE	C24:0	Very long
Tryptophan-C24:0	Microbes	FALSE	C24:0	Very long
Tryptophan-C24:0	Foods	TRUE	C24:0	Very long
Tryptophan-C24:0	Plants	TRUE	C24:0	Very long
Tyramine-C24:0	Humans	TRUE	C24:0	Very long
Tyramine-C24:0	Rodents	FALSE	C24:0	Very long
Tyramine-C24:0	Microbes	FALSE	C24:0	Very long
Tyramine-C24:0	Foods	TRUE	C24:0	Very long
Tyramine-C24:0	Plants	TRUE	C24:0	Very long
Serine-C24:1	Humans	FALSE	C24:1	Very long
Serine-C24:1	Rodents	TRUE	C24:1	Very long
Serine-C24:1	Microbes	TRUE	C24:1	Very long
Serine-C24:1	Foods	FALSE	C24:1	Very long
Serine-C24:1	Plants	FALSE	C24:1	Very long
Serotonin-C24:1	Humans	FALSE	C24:1	Very long
Serotonin-C24:1	Rodents	FALSE	C24:1	Very long
Serotonin-C24:1	Microbes	FALSE	C24:1	Very long
Serotonin-C24:1	Foods	TRUE	C24:1	Very long
Serotonin-C24:1	Plants	TRUE	C24:1	Very long
Dopamine-C25:0	Humans	TRUE	C25:0	Very long
Dopamine-C25:0	Rodents	FALSE	C25:0	Very long
Dopamine-C25:0	Microbes	FALSE	C25:0	Very long
Dopamine-C25:0	Foods	TRUE	C25:0	Very long
Dopamine-C25:0	Plants	TRUE	C25:0	Very long
Serotonin-C25:0	Humans	FALSE	C25:0	Very long
Serotonin-C25:0	Rodents	FALSE	C25:0	Very long
Serotonin-C25:0	Microbes	FALSE	C25:0	Very long
Serotonin-C25:0	Foods	TRUE	C25:0	Very long
Serotonin-C25:0	Plants	TRUE	C25:0	Very long
Tryptamine-C25:0	Humans	FALSE	C25:0	Very long
Tryptamine-C25:0	Rodents	FALSE	C25:0	Very long
Tryptamine-C25:0	Microbes	FALSE	C25:0	Very long
Tryptamine-C25:0	Foods	TRUE	C25:0	Very long
Tryptamine-C25:0	Plants	FALSE	C25:0	Very long
Tyramine-C25:0	Humans	FALSE	C25:0	Very long
Tyramine-C25:0	Rodents	FALSE	C25:0	Very long
Tyramine-C25:0	Microbes	FALSE	C25:0	Very long
Tyramine-C25:0	Foods	TRUE	C25:0	Very long
Tyramine-C25:0	Plants	TRUE	C25:0	Very long
Dopamine-C26:0	Humans	TRUE	C26:0	Very long
Dopamine-C26:0	Rodents	FALSE	C26:0	Very long
Dopamine-C26:0	Microbes	FALSE	C26:0	Very long
Dopamine-C26:0	Foods	TRUE	C26:0	Very long
Dopamine-C26:0	Plants	TRUE	C26:0	Very long
Serotonin-C26:0	Humans	FALSE	C26:0	Very long
Serotonin-C26:0	Rodents	FALSE	C26:0	Very long
Serotonin-C26:0	Microbes	FALSE	C26:0	Very long
Serotonin-C26:0	Foods	TRUE	C26:0	Very long
Serotonin-C26:0	Plants	TRUE	C26:0	Very long
Tryptamine-C26:0	Humans	FALSE	C26:0	Very long
Tryptamine-C26:0	Rodents	FALSE	C26:0	Very long
Tryptamine-C26:0	Microbes	FALSE	C26:0	Very long
Tryptamine-C26:0	Foods	TRUE	C26:0	Very long
Tryptamine-C26:0	Plants	FALSE	C26:0	Very long
Tryptophan-C26:0	Humans	FALSE	C26:0	Very long
Tryptophan-C26:0	Rodents	FALSE	C26:0	Very long
Tryptophan-C26:0	Microbes	FALSE	C26:0	Very long
Tryptophan-C26:0	Foods	TRUE	C26:0	Very long
Tryptophan-C26:0	Plants	TRUE	C26:0	Very long
Tyramine-C26:0	Humans	FALSE	C26:0	Very long
Tyramine-C26:0	Rodents	FALSE	C26:0	Very long
Tyramine-C26:0	Microbes	FALSE	C26:0	Very long
Tyramine-C26:0	Foods	TRUE	C26:0	Very long
Tyramine-C26:0	Plants	TRUE	C26:0	Very long
Serotonin-C26:1	Humans	FALSE	C26:1	Very long
Serotonin-C26:1	Rodents	FALSE	C26:1	Very long
Serotonin-C26:1	Microbes	FALSE	C26:1	Very long
Serotonin-C26:1	Foods	TRUE	C26:1	Very long
Serotonin-C26:1	Plants	FALSE	C26:1	Very long
Dopamine-C27:0	Humans	FALSE	C27:0	Very long
Dopamine-C27:0	Rodents	FALSE	C27:0	Very long
Dopamine-C27:0	Microbes	FALSE	C27:0	Very long
Dopamine-C27:0	Foods	TRUE	C27:0	Very long
Dopamine-C27:0	Plants	TRUE	C27:0	Very long
Tyramine-C27:0	Humans	FALSE	C27:0	Very long
Tyramine-C27:0	Rodents	FALSE	C27:0	Very long
Tyramine-C27:0	Microbes	FALSE	C27:0	Very long
Tyramine-C27:0	Foods	TRUE	C27:0	Very long
Tyramine-C27:0	Plants	TRUE	C27:0	Very long
Tyramine-C27:1	Humans	FALSE	C27:1	Very long
Tyramine-C27:1	Rodents	FALSE	C27:1	Very long
Tyramine-C27:1	Microbes	FALSE	C27:1	Very long
Tyramine-C27:1	Foods	TRUE	C27:1	Very long
Tyramine-C27:1	Plants	TRUE	C27:1	Very long
Dopamine-C28:0	Humans	FALSE	C28:0	Very long
Dopamine-C28:0	Rodents	FALSE	C28:0	Very long
Dopamine-C28:0	Microbes	FALSE	C28:0	Very long
Dopamine-C28:0	Foods	TRUE	C28:0	Very long
Dopamine-C28:0	Plants	TRUE	C28:0	Very long
Leucine-C28:0	Humans	FALSE	C28:0	Very long
Leucine-C28:0	Rodents	FALSE	C28:0	Very long
Leucine-C28:0	Microbes	FALSE	C28:0	Very long
Leucine-C28:0	Foods	TRUE	C28:0	Very long
Leucine-C28:0	Plants	TRUE	C28:0	Very long
Serotonin-C28:0	Humans	FALSE	C28:0	Very long
Serotonin-C28:0	Rodents	FALSE	C28:0	Very long
Serotonin-C28:0	Microbes	FALSE	C28:0	Very long
Serotonin-C28:0	Foods	TRUE	C28:0	Very long
Serotonin-C28:0	Plants	FALSE	C28:0	Very long
Tyramine-C28:0	Humans	FALSE	C28:0	Very long
Tyramine-C28:0	Rodents	FALSE	C28:0	Very long
Tyramine-C28:0	Microbes	FALSE	C28:0	Very long
Tyramine-C28:0	Foods	FALSE	C28:0	Very long
Tyramine-C28:0	Plants	TRUE	C28:0	Very long
Dopamine-C28:1	Humans	FALSE	C28:1	Very long
Dopamine-C28:1	Rodents	FALSE	C28:1	Very long
Dopamine-C28:1	Microbes	FALSE	C28:1	Very long
Dopamine-C28:1	Foods	TRUE	C28:1	Very long
Dopamine-C28:1	Plants	TRUE	C28:1	Very long
Serotonin-C28:1	Humans	FALSE	C28:1	Very long
Serotonin-C28:1	Rodents	FALSE	C28:1	Very long
Serotonin-C28:1	Microbes	FALSE	C28:1	Very long
Serotonin-C28:1	Foods	TRUE	C28:1	Very long
Serotonin-C28:1	Plants	FALSE	C28:1	Very long
Tyramine-C28:1	Humans	FALSE	C28:1	Very long
Tyramine-C28:1	Rodents	FALSE	C28:1	Very long
Tyramine-C28:1	Microbes	FALSE	C28:1	Very long
Tyramine-C28:1	Foods	TRUE	C28:1	Very long
Tyramine-C28:1	Plants	TRUE	C28:1	Very long
Tyramine-C28:2	Humans	FALSE	C28:2	Very long
Tyramine-C28:2	Rodents	FALSE	C28:2	Very long
Tyramine-C28:2	Microbes	FALSE	C28:2	Very long
Tyramine-C28:2	Foods	TRUE	C28:2	Very long
Tyramine-C28:2	Plants	TRUE	C28:2	Very long
Dopamine-C29:0	Humans	FALSE	C29:0	Very long
Dopamine-C29:0	Rodents	FALSE	C29:0	Very long
Dopamine-C29:0	Microbes	FALSE	C29:0	Very long
Dopamine-C29:0	Foods	TRUE	C29:0	Very long
Dopamine-C29:0	Plants	TRUE	C29:0	Very long
Tyramine-C29:0	Humans	FALSE	C29:0	Very long
Tyramine-C29:0	Rodents	FALSE	C29:0	Very long
Tyramine-C29:0	Microbes	FALSE	C29:0	Very long
Tyramine-C29:0	Foods	TRUE	C29:0	Very long
Tyramine-C29:0	Plants	TRUE	C29:0	Very long
Dopamine-C29:1	Humans	FALSE	C29:1	Very long
Dopamine-C29:1	Rodents	FALSE	C29:1	Very long
Dopamine-C29:1	Microbes	FALSE	C29:1	Very long
Dopamine-C29:1	Foods	TRUE	C29:1	Very long
Dopamine-C29:1	Plants	FALSE	C29:1	Very long
Tyramine-C29:1	Humans	FALSE	C29:1	Very long
Tyramine-C29:1	Rodents	FALSE	C29:1	Very long
Tyramine-C29:1	Microbes	FALSE	C29:1	Very long
Tyramine-C29:1	Foods	TRUE	C29:1	Very long
Tyramine-C29:1	Plants	FALSE	C29:1	Very long
2-aminovaleric acid-C3:0	Humans	TRUE	C3:0	Short
2-aminovaleric acid-C3:0	Rodents	FALSE	C3:0	Short
2-aminovaleric acid-C3:0	Microbes	FALSE	C3:0	Short
2-aminovaleric acid-C3:0	Foods	FALSE	C3:0	Short
2-aminovaleric acid-C3:0	Plants	FALSE	C3:0	Short
Amylamine-C3:0	Humans	FALSE	C3:0	Short
Amylamine-C3:0	Rodents	FALSE	C3:0	Short
Amylamine-C3:0	Microbes	TRUE	C3:0	Short
Amylamine-C3:0	Foods	FALSE	C3:0	Short
Amylamine-C3:0	Plants	FALSE	C3:0	Short
Cadaverine-C3:0	Humans	TRUE	C3:0	Short
Cadaverine-C3:0	Rodents	TRUE	C3:0	Short
Cadaverine-C3:0	Microbes	TRUE	C3:0	Short
Cadaverine-C3:0	Foods	FALSE	C3:0	Short
Cadaverine-C3:0	Plants	FALSE	C3:0	Short
Glutamic acid-C3:0	Humans	TRUE	C3:0	Short
Glutamic acid-C3:0	Rodents	TRUE	C3:0	Short
Glutamic acid-C3:0	Microbes	FALSE	C3:0	Short
Glutamic acid-C3:0	Foods	FALSE	C3:0	Short
Glutamic acid-C3:0	Plants	FALSE	C3:0	Short
Histamine-C3:0	Humans	TRUE	C3:0	Short
Histamine-C3:0	Rodents	TRUE	C3:0	Short
Histamine-C3:0	Microbes	FALSE	C3:0	Short
Histamine-C3:0	Foods	FALSE	C3:0	Short
Histamine-C3:0	Plants	FALSE	C3:0	Short
Leucine-C3:0	Humans	TRUE	C3:0	Short
Leucine-C3:0	Rodents	FALSE	C3:0	Short
Leucine-C3:0	Microbes	FALSE	C3:0	Short
Leucine-C3:0	Foods	FALSE	C3:0	Short
Leucine-C3:0	Plants	FALSE	C3:0	Short
Methionine-C3:0	Humans	TRUE	C3:0	Short
Methionine-C3:0	Rodents	FALSE	C3:0	Short
Methionine-C3:0	Microbes	TRUE	C3:0	Short
Methionine-C3:0	Foods	TRUE	C3:0	Short
Methionine-C3:0	Plants	FALSE	C3:0	Short
N-acetylcadaverine-C3:0	Humans	TRUE	C3:0	Short
N-acetylcadaverine-C3:0	Rodents	TRUE	C3:0	Short
N-acetylcadaverine-C3:0	Microbes	FALSE	C3:0	Short
N-acetylcadaverine-C3:0	Foods	FALSE	C3:0	Short
N-acetylcadaverine-C3:0	Plants	FALSE	C3:0	Short
Phenylalanine-C3:0	Humans	TRUE	C3:0	Short
Phenylalanine-C3:0	Rodents	TRUE	C3:0	Short
Phenylalanine-C3:0	Microbes	FALSE	C3:0	Short
Phenylalanine-C3:0	Foods	TRUE	C3:0	Short
Phenylalanine-C3:0	Plants	FALSE	C3:0	Short
Spermidine-C3:0	Humans	TRUE	C3:0	Short
Spermidine-C3:0	Rodents	TRUE	C3:0	Short
Spermidine-C3:0	Microbes	FALSE	C3:0	Short
Spermidine-C3:0	Foods	FALSE	C3:0	Short
Spermidine-C3:0	Plants	FALSE	C3:0	Short
Threonine/homoserine-C3:0	Humans	TRUE	C3:0	Short
Threonine/homoserine-C3:0	Rodents	TRUE	C3:0	Short
Threonine/homoserine-C3:0	Microbes	TRUE	C3:0	Short
Threonine/homoserine-C3:0	Foods	FALSE	C3:0	Short
Threonine/homoserine-C3:0	Plants	FALSE	C3:0	Short
Tryptamine-C3:0	Humans	FALSE	C3:0	Short
Tryptamine-C3:0	Rodents	FALSE	C3:0	Short
Tryptamine-C3:0	Microbes	TRUE	C3:0	Short
Tryptamine-C3:0	Foods	FALSE	C3:0	Short
Tryptamine-C3:0	Plants	FALSE	C3:0	Short
Tryptophan-C3:0	Humans	TRUE	C3:0	Short
Tryptophan-C3:0	Rodents	FALSE	C3:0	Short
Tryptophan-C3:0	Microbes	TRUE	C3:0	Short
Tryptophan-C3:0	Foods	TRUE	C3:0	Short
Tryptophan-C3:0	Plants	FALSE	C3:0	Short
Tyramine-C3:0	Humans	TRUE	C3:0	Short
Tyramine-C3:0	Rodents	FALSE	C3:0	Short
Tyramine-C3:0	Microbes	FALSE	C3:0	Short
Tyramine-C3:0	Foods	FALSE	C3:0	Short
Tyramine-C3:0	Plants	FALSE	C3:0	Short
Tyrosine-C3:0	Humans	TRUE	C3:0	Short
Tyrosine-C3:0	Rodents	FALSE	C3:0	Short
Tyrosine-C3:0	Microbes	TRUE	C3:0	Short
Tyrosine-C3:0	Foods	FALSE	C3:0	Short
Tyrosine-C3:0	Plants	FALSE	C3:0	Short
Valine-C3:0	Humans	TRUE	C3:0	Short
Valine-C3:0	Rodents	FALSE	C3:0	Short
Valine-C3:0	Microbes	FALSE	C3:0	Short
Valine-C3:0	Foods	FALSE	C3:0	Short
Valine-C3:0	Plants	FALSE	C3:0	Short
Dopamine-C30:0	Humans	FALSE	C30:0	Very long
Dopamine-C30:0	Rodents	FALSE	C30:0	Very long
Dopamine-C30:0	Microbes	FALSE	C30:0	Very long
Dopamine-C30:0	Foods	TRUE	C30:0	Very long
Dopamine-C30:0	Plants	TRUE	C30:0	Very long
Tyramine-C30:0	Humans	FALSE	C30:0	Very long
Tyramine-C30:0	Rodents	FALSE	C30:0	Very long
Tyramine-C30:0	Microbes	FALSE	C30:0	Very long
Tyramine-C30:0	Foods	TRUE	C30:0	Very long
Tyramine-C30:0	Plants	TRUE	C30:0	Very long
Tyramine-C30:1	Humans	FALSE	C30:1	Very long
Tyramine-C30:1	Rodents	FALSE	C30:1	Very long
Tyramine-C30:1	Microbes	FALSE	C30:1	Very long
Tyramine-C30:1	Foods	TRUE	C30:1	Very long
Tyramine-C30:1	Plants	TRUE	C30:1	Very long
Tyramine-C30:2	Humans	FALSE	C30:2	Very long
Tyramine-C30:2	Rodents	FALSE	C30:2	Very long
Tyramine-C30:2	Microbes	FALSE	C30:2	Very long
Tyramine-C30:2	Foods	TRUE	C30:2	Very long
Tyramine-C30:2	Plants	TRUE	C30:2	Very long
Alanine/Sarcosine-C4:0	Humans	TRUE	C4:0	Short
Alanine/Sarcosine-C4:0	Rodents	TRUE	C4:0	Short
Alanine/Sarcosine-C4:0	Microbes	FALSE	C4:0	Short
Alanine/Sarcosine-C4:0	Foods	FALSE	C4:0	Short
Alanine/Sarcosine-C4:0	Plants	FALSE	C4:0	Short
Amylamine-C4:0	Humans	FALSE	C4:0	Short
Amylamine-C4:0	Rodents	TRUE	C4:0	Short
Amylamine-C4:0	Microbes	TRUE	C4:0	Short
Amylamine-C4:0	Foods	FALSE	C4:0	Short
Amylamine-C4:0	Plants	FALSE	C4:0	Short
Cadaverine-C4:0	Humans	TRUE	C4:0	Short
Cadaverine-C4:0	Rodents	TRUE	C4:0	Short
Cadaverine-C4:0	Microbes	FALSE	C4:0	Short
Cadaverine-C4:0	Foods	FALSE	C4:0	Short
Cadaverine-C4:0	Plants	FALSE	C4:0	Short
GABA-C4:0	Humans	TRUE	C4:0	Short
GABA-C4:0	Rodents	FALSE	C4:0	Short
GABA-C4:0	Microbes	FALSE	C4:0	Short
GABA-C4:0	Foods	FALSE	C4:0	Short
GABA-C4:0	Plants	FALSE	C4:0	Short
Glutamic acid-C4:0	Humans	TRUE	C4:0	Short
Glutamic acid-C4:0	Rodents	TRUE	C4:0	Short
Glutamic acid-C4:0	Microbes	TRUE	C4:0	Short
Glutamic acid-C4:0	Foods	FALSE	C4:0	Short
Glutamic acid-C4:0	Plants	FALSE	C4:0	Short
Glycine-C4:0	Humans	TRUE	C4:0	Short
Glycine-C4:0	Rodents	TRUE	C4:0	Short
Glycine-C4:0	Microbes	TRUE	C4:0	Short
Glycine-C4:0	Foods	FALSE	C4:0	Short
Glycine-C4:0	Plants	FALSE	C4:0	Short
Histamine-C4:0	Humans	TRUE	C4:0	Short
Histamine-C4:0	Rodents	FALSE	C4:0	Short
Histamine-C4:0	Microbes	FALSE	C4:0	Short
Histamine-C4:0	Foods	FALSE	C4:0	Short
Histamine-C4:0	Plants	FALSE	C4:0	Short
Histidine-C4:0	Humans	TRUE	C4:0	Short
Histidine-C4:0	Rodents	TRUE	C4:0	Short
Histidine-C4:0	Microbes	FALSE	C4:0	Short
Histidine-C4:0	Foods	TRUE	C4:0	Short
Histidine-C4:0	Plants	FALSE	C4:0	Short
Leucine-C4:0	Humans	TRUE	C4:0	Short
Leucine-C4:0	Rodents	TRUE	C4:0	Short
Leucine-C4:0	Microbes	TRUE	C4:0	Short
Leucine-C4:0	Foods	TRUE	C4:0	Short
Leucine-C4:0	Plants	FALSE	C4:0	Short
Lysine-C4:0	Humans	TRUE	C4:0	Short
Lysine-C4:0	Rodents	TRUE	C4:0	Short
Lysine-C4:0	Microbes	TRUE	C4:0	Short
Lysine-C4:0	Foods	TRUE	C4:0	Short
Lysine-C4:0	Plants	FALSE	C4:0	Short
Methionine-C4:0	Humans	TRUE	C4:0	Short
Methionine-C4:0	Rodents	TRUE	C4:0	Short
Methionine-C4:0	Microbes	TRUE	C4:0	Short
Methionine-C4:0	Foods	TRUE	C4:0	Short
Methionine-C4:0	Plants	FALSE	C4:0	Short
N-acetylcadaverine-C4:0	Humans	TRUE	C4:0	Short
N-acetylcadaverine-C4:0	Rodents	FALSE	C4:0	Short
N-acetylcadaverine-C4:0	Microbes	FALSE	C4:0	Short
N-acetylcadaverine-C4:0	Foods	FALSE	C4:0	Short
N-acetylcadaverine-C4:0	Plants	FALSE	C4:0	Short
N-acetylornithine-C4:0	Humans	TRUE	C4:0	Short
N-acetylornithine-C4:0	Rodents	TRUE	C4:0	Short
N-acetylornithine-C4:0	Microbes	FALSE	C4:0	Short
N-acetylornithine-C4:0	Foods	FALSE	C4:0	Short
N-acetylornithine-C4:0	Plants	FALSE	C4:0	Short
N-acetylputrescine-C4:0	Humans	TRUE	C4:0	Short
N-acetylputrescine-C4:0	Rodents	FALSE	C4:0	Short
N-acetylputrescine-C4:0	Microbes	FALSE	C4:0	Short
N-acetylputrescine-C4:0	Foods	FALSE	C4:0	Short
N-acetylputrescine-C4:0	Plants	FALSE	C4:0	Short
Phenylalanine-C4:0	Humans	TRUE	C4:0	Short
Phenylalanine-C4:0	Rodents	TRUE	C4:0	Short
Phenylalanine-C4:0	Microbes	TRUE	C4:0	Short
Phenylalanine-C4:0	Foods	TRUE	C4:0	Short
Phenylalanine-C4:0	Plants	FALSE	C4:0	Short
Putrescine-C4:0	Humans	TRUE	C4:0	Short
Putrescine-C4:0	Rodents	TRUE	C4:0	Short
Putrescine-C4:0	Microbes	FALSE	C4:0	Short
Putrescine-C4:0	Foods	FALSE	C4:0	Short
Putrescine-C4:0	Plants	FALSE	C4:0	Short
Spermidine-C4:0	Humans	TRUE	C4:0	Short
Spermidine-C4:0	Rodents	TRUE	C4:0	Short
Spermidine-C4:0	Microbes	FALSE	C4:0	Short
Spermidine-C4:0	Foods	FALSE	C4:0	Short
Spermidine-C4:0	Plants	FALSE	C4:0	Short
Threonine/homoserine-C4:0	Humans	TRUE	C4:0	Short
Threonine/homoserine-C4:0	Rodents	FALSE	C4:0	Short
Threonine/homoserine-C4:0	Microbes	TRUE	C4:0	Short
Threonine/homoserine-C4:0	Foods	FALSE	C4:0	Short
Threonine/homoserine-C4:0	Plants	FALSE	C4:0	Short
Tryptophan-C4:0	Humans	TRUE	C4:0	Short
Tryptophan-C4:0	Rodents	TRUE	C4:0	Short
Tryptophan-C4:0	Microbes	TRUE	C4:0	Short
Tryptophan-C4:0	Foods	TRUE	C4:0	Short
Tryptophan-C4:0	Plants	FALSE	C4:0	Short
Tyramine-C4:0	Humans	TRUE	C4:0	Short
Tyramine-C4:0	Rodents	FALSE	C4:0	Short
Tyramine-C4:0	Microbes	TRUE	C4:0	Short
Tyramine-C4:0	Foods	FALSE	C4:0	Short
Tyramine-C4:0	Plants	TRUE	C4:0	Short
Tyrosine-C4:0	Humans	TRUE	C4:0	Short
Tyrosine-C4:0	Rodents	TRUE	C4:0	Short
Tyrosine-C4:0	Microbes	TRUE	C4:0	Short
Tyrosine-C4:0	Foods	TRUE	C4:0	Short
Tyrosine-C4:0	Plants	TRUE	C4:0	Short
Cadaverine-C4:1	Humans	TRUE	C4:1	Short
Cadaverine-C4:1	Rodents	FALSE	C4:1	Short
Cadaverine-C4:1	Microbes	FALSE	C4:1	Short
Cadaverine-C4:1	Foods	FALSE	C4:1	Short
Cadaverine-C4:1	Plants	FALSE	C4:1	Short
N-acetylputrescine-C4:1	Humans	TRUE	C4:1	Short
N-acetylputrescine-C4:1	Rodents	FALSE	C4:1	Short
N-acetylputrescine-C4:1	Microbes	FALSE	C4:1	Short
N-acetylputrescine-C4:1	Foods	FALSE	C4:1	Short
N-acetylputrescine-C4:1	Plants	FALSE	C4:1	Short
Tryptophan-C4:1	Humans	FALSE	C4:1	Short
Tryptophan-C4:1	Rodents	FALSE	C4:1	Short
Tryptophan-C4:1	Microbes	FALSE	C4:1	Short
Tryptophan-C4:1	Foods	TRUE	C4:1	Short
Tryptophan-C4:1	Plants	FALSE	C4:1	Short
2-aminovaleric acid-C5:0	Humans	TRUE	C5:0	Short
2-aminovaleric acid-C5:0	Rodents	TRUE	C5:0	Short
2-aminovaleric acid-C5:0	Microbes	TRUE	C5:0	Short
2-aminovaleric acid-C5:0	Foods	FALSE	C5:0	Short
2-aminovaleric acid-C5:0	Plants	FALSE	C5:0	Short
2-phenethylamine-C5:0	Humans	TRUE	C5:0	Short
2-phenethylamine-C5:0	Rodents	FALSE	C5:0	Short
2-phenethylamine-C5:0	Microbes	TRUE	C5:0	Short
2-phenethylamine-C5:0	Foods	FALSE	C5:0	Short
2-phenethylamine-C5:0	Plants	FALSE	C5:0	Short
Alanine/Sarcosine-C5:0	Humans	TRUE	C5:0	Short
Alanine/Sarcosine-C5:0	Rodents	FALSE	C5:0	Short
Alanine/Sarcosine-C5:0	Microbes	TRUE	C5:0	Short
Alanine/Sarcosine-C5:0	Foods	FALSE	C5:0	Short
Alanine/Sarcosine-C5:0	Plants	FALSE	C5:0	Short
Amylamine-C5:0	Humans	TRUE	C5:0	Short
Amylamine-C5:0	Rodents	TRUE	C5:0	Short
Amylamine-C5:0	Microbes	FALSE	C5:0	Short
Amylamine-C5:0	Foods	FALSE	C5:0	Short
Amylamine-C5:0	Plants	FALSE	C5:0	Short
Arginine-C5:0	Humans	TRUE	C5:0	Short
Arginine-C5:0	Rodents	TRUE	C5:0	Short
Arginine-C5:0	Microbes	TRUE	C5:0	Short
Arginine-C5:0	Foods	TRUE	C5:0	Short
Arginine-C5:0	Plants	TRUE	C5:0	Short
Cadaverine-C5:0	Humans	TRUE	C5:0	Short
Cadaverine-C5:0	Rodents	TRUE	C5:0	Short
Cadaverine-C5:0	Microbes	TRUE	C5:0	Short
Cadaverine-C5:0	Foods	FALSE	C5:0	Short
Cadaverine-C5:0	Plants	FALSE	C5:0	Short
Citrulline-C5:0	Humans	TRUE	C5:0	Short
Citrulline-C5:0	Rodents	FALSE	C5:0	Short
Citrulline-C5:0	Microbes	FALSE	C5:0	Short
Citrulline-C5:0	Foods	FALSE	C5:0	Short
Citrulline-C5:0	Plants	FALSE	C5:0	Short
Cystathionine-C5:0	Humans	TRUE	C5:0	Short
Cystathionine-C5:0	Rodents	FALSE	C5:0	Short
Cystathionine-C5:0	Microbes	FALSE	C5:0	Short
Cystathionine-C5:0	Foods	FALSE	C5:0	Short
Cystathionine-C5:0	Plants	FALSE	C5:0	Short
GABA-C5:0	Humans	TRUE	C5:0	Short
GABA-C5:0	Rodents	FALSE	C5:0	Short
GABA-C5:0	Microbes	TRUE	C5:0	Short
GABA-C5:0	Foods	FALSE	C5:0	Short
GABA-C5:0	Plants	FALSE	C5:0	Short
Glutamine-C5:0	Humans	TRUE	C5:0	Short
Glutamine-C5:0	Rodents	TRUE	C5:0	Short
Glutamine-C5:0	Microbes	TRUE	C5:0	Short
Glutamine-C5:0	Foods	FALSE	C5:0	Short
Glutamine-C5:0	Plants	FALSE	C5:0	Short
Histamine-C5:0	Humans	TRUE	C5:0	Short
Histamine-C5:0	Rodents	TRUE	C5:0	Short
Histamine-C5:0	Microbes	FALSE	C5:0	Short
Histamine-C5:0	Foods	FALSE	C5:0	Short
Histamine-C5:0	Plants	FALSE	C5:0	Short
Histidine-C5:0	Humans	TRUE	C5:0	Short
Histidine-C5:0	Rodents	TRUE	C5:0	Short
Histidine-C5:0	Microbes	FALSE	C5:0	Short
Histidine-C5:0	Foods	FALSE	C5:0	Short
Histidine-C5:0	Plants	FALSE	C5:0	Short
Leucine-C5:0	Humans	TRUE	C5:0	Short
Leucine-C5:0	Rodents	TRUE	C5:0	Short
Leucine-C5:0	Microbes	FALSE	C5:0	Short
Leucine-C5:0	Foods	TRUE	C5:0	Short
Leucine-C5:0	Plants	FALSE	C5:0	Short
Lysine-C5:0	Humans	TRUE	C5:0	Short
Lysine-C5:0	Rodents	TRUE	C5:0	Short
Lysine-C5:0	Microbes	FALSE	C5:0	Short
Lysine-C5:0	Foods	FALSE	C5:0	Short
Lysine-C5:0	Plants	FALSE	C5:0	Short
Methionine-C5:0	Humans	TRUE	C5:0	Short
Methionine-C5:0	Rodents	FALSE	C5:0	Short
Methionine-C5:0	Microbes	TRUE	C5:0	Short
Methionine-C5:0	Foods	TRUE	C5:0	Short
Methionine-C5:0	Plants	FALSE	C5:0	Short
Phenylalanine-C5:0	Humans	TRUE	C5:0	Short
Phenylalanine-C5:0	Rodents	TRUE	C5:0	Short
Phenylalanine-C5:0	Microbes	TRUE	C5:0	Short
Phenylalanine-C5:0	Foods	TRUE	C5:0	Short
Phenylalanine-C5:0	Plants	FALSE	C5:0	Short
Putrescine-C5:0	Humans	TRUE	C5:0	Short
Putrescine-C5:0	Rodents	TRUE	C5:0	Short
Putrescine-C5:0	Microbes	FALSE	C5:0	Short
Putrescine-C5:0	Foods	FALSE	C5:0	Short
Putrescine-C5:0	Plants	FALSE	C5:0	Short
Threonine/homoserine-C5:0	Humans	FALSE	C5:0	Short
Threonine/homoserine-C5:0	Rodents	FALSE	C5:0	Short
Threonine/homoserine-C5:0	Microbes	TRUE	C5:0	Short
Threonine/homoserine-C5:0	Foods	FALSE	C5:0	Short
Threonine/homoserine-C5:0	Plants	FALSE	C5:0	Short
Tryptamine-C5:0	Humans	FALSE	C5:0	Short
Tryptamine-C5:0	Rodents	FALSE	C5:0	Short
Tryptamine-C5:0	Microbes	TRUE	C5:0	Short
Tryptamine-C5:0	Foods	FALSE	C5:0	Short
Tryptamine-C5:0	Plants	FALSE	C5:0	Short
Tryptophan-C5:0	Humans	TRUE	C5:0	Short
Tryptophan-C5:0	Rodents	TRUE	C5:0	Short
Tryptophan-C5:0	Microbes	TRUE	C5:0	Short
Tryptophan-C5:0	Foods	FALSE	C5:0	Short
Tryptophan-C5:0	Plants	FALSE	C5:0	Short
Tyrosine-C5:0	Humans	TRUE	C5:0	Short
Tyrosine-C5:0	Rodents	TRUE	C5:0	Short
Tyrosine-C5:0	Microbes	TRUE	C5:0	Short
Tyrosine-C5:0	Foods	FALSE	C5:0	Short
Tyrosine-C5:0	Plants	FALSE	C5:0	Short
Cadaverine-C5:1	Humans	TRUE	C5:1	Short
Cadaverine-C5:1	Rodents	TRUE	C5:1	Short
Cadaverine-C5:1	Microbes	TRUE	C5:1	Short
Cadaverine-C5:1	Foods	FALSE	C5:1	Short
Cadaverine-C5:1	Plants	FALSE	C5:1	Short
Glycine-C5:1	Humans	TRUE	C5:1	Short
Glycine-C5:1	Rodents	TRUE	C5:1	Short
Glycine-C5:1	Microbes	FALSE	C5:1	Short
Glycine-C5:1	Foods	FALSE	C5:1	Short
Glycine-C5:1	Plants	TRUE	C5:1	Short
Valine-C5:1	Humans	FALSE	C5:1	Short
Valine-C5:1	Rodents	TRUE	C5:1	Short
Valine-C5:1	Microbes	FALSE	C5:1	Short
Valine-C5:1	Foods	FALSE	C5:1	Short
Valine-C5:1	Plants	FALSE	C5:1	Short
Cadaverine-C5:2	Humans	TRUE	C5:2	Short
Cadaverine-C5:2	Rodents	FALSE	C5:2	Short
Cadaverine-C5:2	Microbes	FALSE	C5:2	Short
Cadaverine-C5:2	Foods	FALSE	C5:2	Short
Cadaverine-C5:2	Plants	FALSE	C5:2	Short
2-phenethylamine-C6:0	Humans	FALSE	C6:0	Short
2-phenethylamine-C6:0	Rodents	FALSE	C6:0	Short
2-phenethylamine-C6:0	Microbes	TRUE	C6:0	Short
2-phenethylamine-C6:0	Foods	TRUE	C6:0	Short
2-phenethylamine-C6:0	Plants	TRUE	C6:0	Short
Alanine/Sarcosine-C6:0	Humans	TRUE	C6:0	Short
Alanine/Sarcosine-C6:0	Rodents	TRUE	C6:0	Short
Alanine/Sarcosine-C6:0	Microbes	TRUE	C6:0	Short
Alanine/Sarcosine-C6:0	Foods	FALSE	C6:0	Short
Alanine/Sarcosine-C6:0	Plants	FALSE	C6:0	Short
Amylamine-C6:0	Humans	TRUE	C6:0	Short
Amylamine-C6:0	Rodents	TRUE	C6:0	Short
Amylamine-C6:0	Microbes	FALSE	C6:0	Short
Amylamine-C6:0	Foods	FALSE	C6:0	Short
Amylamine-C6:0	Plants	TRUE	C6:0	Short
Arginine-C6:0	Humans	TRUE	C6:0	Short
Arginine-C6:0	Rodents	TRUE	C6:0	Short
Arginine-C6:0	Microbes	TRUE	C6:0	Short
Arginine-C6:0	Foods	TRUE	C6:0	Short
Arginine-C6:0	Plants	FALSE	C6:0	Short
Aspartic acid-C6:0	Humans	TRUE	C6:0	Short
Aspartic acid-C6:0	Rodents	FALSE	C6:0	Short
Aspartic acid-C6:0	Microbes	FALSE	C6:0	Short
Aspartic acid-C6:0	Foods	FALSE	C6:0	Short
Aspartic acid-C6:0	Plants	TRUE	C6:0	Short
Cadaverine-C6:0	Humans	TRUE	C6:0	Short
Cadaverine-C6:0	Rodents	TRUE	C6:0	Short
Cadaverine-C6:0	Microbes	FALSE	C6:0	Short
Cadaverine-C6:0	Foods	FALSE	C6:0	Short
Cadaverine-C6:0	Plants	FALSE	C6:0	Short
Cystathionine-C6:0	Humans	TRUE	C6:0	Short
Cystathionine-C6:0	Rodents	FALSE	C6:0	Short
Cystathionine-C6:0	Microbes	FALSE	C6:0	Short
Cystathionine-C6:0	Foods	FALSE	C6:0	Short
Cystathionine-C6:0	Plants	FALSE	C6:0	Short
GABA-C6:0	Humans	TRUE	C6:0	Short
GABA-C6:0	Rodents	FALSE	C6:0	Short
GABA-C6:0	Microbes	TRUE	C6:0	Short
GABA-C6:0	Foods	FALSE	C6:0	Short
GABA-C6:0	Plants	TRUE	C6:0	Short
Glutamic acid-C6:0	Humans	TRUE	C6:0	Short
Glutamic acid-C6:0	Rodents	TRUE	C6:0	Short
Glutamic acid-C6:0	Microbes	TRUE	C6:0	Short
Glutamic acid-C6:0	Foods	FALSE	C6:0	Short
Glutamic acid-C6:0	Plants	TRUE	C6:0	Short
Glutamine-C6:0	Humans	TRUE	C6:0	Short
Glutamine-C6:0	Rodents	TRUE	C6:0	Short
Glutamine-C6:0	Microbes	TRUE	C6:0	Short
Glutamine-C6:0	Foods	TRUE	C6:0	Short
Glutamine-C6:0	Plants	TRUE	C6:0	Short
Glycine-C6:0	Humans	TRUE	C6:0	Short
Glycine-C6:0	Rodents	TRUE	C6:0	Short
Glycine-C6:0	Microbes	FALSE	C6:0	Short
Glycine-C6:0	Foods	FALSE	C6:0	Short
Glycine-C6:0	Plants	FALSE	C6:0	Short
Histamine-C6:0	Humans	TRUE	C6:0	Short
Histamine-C6:0	Rodents	FALSE	C6:0	Short
Histamine-C6:0	Microbes	FALSE	C6:0	Short
Histamine-C6:0	Foods	TRUE	C6:0	Short
Histamine-C6:0	Plants	TRUE	C6:0	Short
Histidine-C6:0	Humans	TRUE	C6:0	Short
Histidine-C6:0	Rodents	TRUE	C6:0	Short
Histidine-C6:0	Microbes	TRUE	C6:0	Short
Histidine-C6:0	Foods	TRUE	C6:0	Short
Histidine-C6:0	Plants	FALSE	C6:0	Short
Leucine-C6:0	Humans	TRUE	C6:0	Short
Leucine-C6:0	Rodents	TRUE	C6:0	Short
Leucine-C6:0	Microbes	TRUE	C6:0	Short
Leucine-C6:0	Foods	TRUE	C6:0	Short
Leucine-C6:0	Plants	FALSE	C6:0	Short
Methionine-C6:0	Humans	TRUE	C6:0	Short
Methionine-C6:0	Rodents	TRUE	C6:0	Short
Methionine-C6:0	Microbes	TRUE	C6:0	Short
Methionine-C6:0	Foods	TRUE	C6:0	Short
Methionine-C6:0	Plants	FALSE	C6:0	Short
Phenylalanine-C6:0	Humans	TRUE	C6:0	Short
Phenylalanine-C6:0	Rodents	TRUE	C6:0	Short
Phenylalanine-C6:0	Microbes	TRUE	C6:0	Short
Phenylalanine-C6:0	Foods	TRUE	C6:0	Short
Phenylalanine-C6:0	Plants	TRUE	C6:0	Short
Putrescine-C6:0	Humans	TRUE	C6:0	Short
Putrescine-C6:0	Rodents	TRUE	C6:0	Short
Putrescine-C6:0	Microbes	FALSE	C6:0	Short
Putrescine-C6:0	Foods	FALSE	C6:0	Short
Putrescine-C6:0	Plants	FALSE	C6:0	Short
Threonine/homoserine-C6:0	Humans	TRUE	C6:0	Short
Threonine/homoserine-C6:0	Rodents	FALSE	C6:0	Short
Threonine/homoserine-C6:0	Microbes	TRUE	C6:0	Short
Threonine/homoserine-C6:0	Foods	FALSE	C6:0	Short
Threonine/homoserine-C6:0	Plants	FALSE	C6:0	Short
Tryptophan-C6:0	Humans	TRUE	C6:0	Short
Tryptophan-C6:0	Rodents	FALSE	C6:0	Short
Tryptophan-C6:0	Microbes	FALSE	C6:0	Short
Tryptophan-C6:0	Foods	FALSE	C6:0	Short
Tryptophan-C6:0	Plants	FALSE	C6:0	Short
Tyramine-C6:0	Humans	TRUE	C6:0	Short
Tyramine-C6:0	Rodents	TRUE	C6:0	Short
Tyramine-C6:0	Microbes	FALSE	C6:0	Short
Tyramine-C6:0	Foods	FALSE	C6:0	Short
Tyramine-C6:0	Plants	TRUE	C6:0	Short
Tyrosine-C6:0	Humans	TRUE	C6:0	Short
Tyrosine-C6:0	Rodents	FALSE	C6:0	Short
Tyrosine-C6:0	Microbes	TRUE	C6:0	Short
Tyrosine-C6:0	Foods	TRUE	C6:0	Short
Tyrosine-C6:0	Plants	TRUE	C6:0	Short
Glutamic acid-C6:1	Humans	TRUE	C6:1	Short
Glutamic acid-C6:1	Rodents	FALSE	C6:1	Short
Glutamic acid-C6:1	Microbes	FALSE	C6:1	Short
Glutamic acid-C6:1	Foods	FALSE	C6:1	Short
Glutamic acid-C6:1	Plants	FALSE	C6:1	Short
Glutamine-C6:1	Humans	TRUE	C6:1	Short
Glutamine-C6:1	Rodents	FALSE	C6:1	Short
Glutamine-C6:1	Microbes	TRUE	C6:1	Short
Glutamine-C6:1	Foods	FALSE	C6:1	Short
Glutamine-C6:1	Plants	FALSE	C6:1	Short
Histidine-C6:1	Humans	TRUE	C6:1	Short
Histidine-C6:1	Rodents	FALSE	C6:1	Short
Histidine-C6:1	Microbes	FALSE	C6:1	Short
Histidine-C6:1	Foods	FALSE	C6:1	Short
Histidine-C6:1	Plants	FALSE	C6:1	Short
Tryptophan-C6:1	Humans	FALSE	C6:1	Short
Tryptophan-C6:1	Rodents	FALSE	C6:1	Short
Tryptophan-C6:1	Microbes	TRUE	C6:1	Short
Tryptophan-C6:1	Foods	FALSE	C6:1	Short
Tryptophan-C6:1	Plants	FALSE	C6:1	Short
Tyramine-C6:1	Humans	FALSE	C6:1	Short
Tyramine-C6:1	Rodents	FALSE	C6:1	Short
Tyramine-C6:1	Microbes	FALSE	C6:1	Short
Tyramine-C6:1	Foods	FALSE	C6:1	Short
Tyramine-C6:1	Plants	TRUE	C6:1	Short
Glutamine-C6:2	Humans	TRUE	C6:2	Short
Glutamine-C6:2	Rodents	FALSE	C6:2	Short
Glutamine-C6:2	Microbes	FALSE	C6:2	Short
Glutamine-C6:2	Foods	FALSE	C6:2	Short
Glutamine-C6:2	Plants	FALSE	C6:2	Short
2-phenethylamine-C7:0	Humans	FALSE	C7:0	Medium
2-phenethylamine-C7:0	Rodents	FALSE	C7:0	Medium
2-phenethylamine-C7:0	Microbes	TRUE	C7:0	Medium
2-phenethylamine-C7:0	Foods	TRUE	C7:0	Medium
2-phenethylamine-C7:0	Plants	FALSE	C7:0	Medium
Amylamine-C7:0	Humans	TRUE	C7:0	Medium
Amylamine-C7:0	Rodents	FALSE	C7:0	Medium
Amylamine-C7:0	Microbes	FALSE	C7:0	Medium
Amylamine-C7:0	Foods	FALSE	C7:0	Medium
Amylamine-C7:0	Plants	FALSE	C7:0	Medium
Cadaverine-C7:0	Humans	TRUE	C7:0	Medium
Cadaverine-C7:0	Rodents	FALSE	C7:0	Medium
Cadaverine-C7:0	Microbes	TRUE	C7:0	Medium
Cadaverine-C7:0	Foods	FALSE	C7:0	Medium
Cadaverine-C7:0	Plants	FALSE	C7:0	Medium
Glutamine-C7:0	Humans	TRUE	C7:0	Medium
Glutamine-C7:0	Rodents	FALSE	C7:0	Medium
Glutamine-C7:0	Microbes	FALSE	C7:0	Medium
Glutamine-C7:0	Foods	FALSE	C7:0	Medium
Glutamine-C7:0	Plants	FALSE	C7:0	Medium
Leucine-C7:0	Humans	TRUE	C7:0	Medium
Leucine-C7:0	Rodents	FALSE	C7:0	Medium
Leucine-C7:0	Microbes	FALSE	C7:0	Medium
Leucine-C7:0	Foods	FALSE	C7:0	Medium
Leucine-C7:0	Plants	FALSE	C7:0	Medium
Lysine-C7:0	Humans	TRUE	C7:0	Medium
Lysine-C7:0	Rodents	TRUE	C7:0	Medium
Lysine-C7:0	Microbes	TRUE	C7:0	Medium
Lysine-C7:0	Foods	FALSE	C7:0	Medium
Lysine-C7:0	Plants	FALSE	C7:0	Medium
Phenylalanine-C7:0	Humans	TRUE	C7:0	Medium
Phenylalanine-C7:0	Rodents	FALSE	C7:0	Medium
Phenylalanine-C7:0	Microbes	FALSE	C7:0	Medium
Phenylalanine-C7:0	Foods	FALSE	C7:0	Medium
Phenylalanine-C7:0	Plants	FALSE	C7:0	Medium
Threonine/homoserine-C7:0	Humans	TRUE	C7:0	Medium
Threonine/homoserine-C7:0	Rodents	FALSE	C7:0	Medium
Threonine/homoserine-C7:0	Microbes	FALSE	C7:0	Medium
Threonine/homoserine-C7:0	Foods	FALSE	C7:0	Medium
Threonine/homoserine-C7:0	Plants	FALSE	C7:0	Medium
Tryptophan-C7:0	Humans	FALSE	C7:0	Medium
Tryptophan-C7:0	Rodents	TRUE	C7:0	Medium
Tryptophan-C7:0	Microbes	TRUE	C7:0	Medium
Tryptophan-C7:0	Foods	FALSE	C7:0	Medium
Tryptophan-C7:0	Plants	FALSE	C7:0	Medium
Glutamine-C7:1	Humans	TRUE	C7:1	Medium
Glutamine-C7:1	Rodents	FALSE	C7:1	Medium
Glutamine-C7:1	Microbes	FALSE	C7:1	Medium
Glutamine-C7:1	Foods	FALSE	C7:1	Medium
Glutamine-C7:1	Plants	FALSE	C7:1	Medium
Glycine-C7:1	Humans	TRUE	C7:1	Medium
Glycine-C7:1	Rodents	TRUE	C7:1	Medium
Glycine-C7:1	Microbes	FALSE	C7:1	Medium
Glycine-C7:1	Foods	FALSE	C7:1	Medium
Glycine-C7:1	Plants	FALSE	C7:1	Medium
Glutamine-C7:2	Humans	TRUE	C7:2	Medium
Glutamine-C7:2	Rodents	FALSE	C7:2	Medium
Glutamine-C7:2	Microbes	FALSE	C7:2	Medium
Glutamine-C7:2	Foods	FALSE	C7:2	Medium
Glutamine-C7:2	Plants	FALSE	C7:2	Medium
Glutathione-C7:3	Humans	FALSE	C7:3	Medium
Glutathione-C7:3	Rodents	FALSE	C7:3	Medium
Glutathione-C7:3	Microbes	FALSE	C7:3	Medium
Glutathione-C7:3	Foods	TRUE	C7:3	Medium
Glutathione-C7:3	Plants	TRUE	C7:3	Medium
2-phenethylamine-C8:0	Humans	FALSE	C8:0	Medium
2-phenethylamine-C8:0	Rodents	FALSE	C8:0	Medium
2-phenethylamine-C8:0	Microbes	TRUE	C8:0	Medium
2-phenethylamine-C8:0	Foods	TRUE	C8:0	Medium
2-phenethylamine-C8:0	Plants	TRUE	C8:0	Medium
Alanine/Sarcosine-C8:0	Humans	TRUE	C8:0	Medium
Alanine/Sarcosine-C8:0	Rodents	FALSE	C8:0	Medium
Alanine/Sarcosine-C8:0	Microbes	FALSE	C8:0	Medium
Alanine/Sarcosine-C8:0	Foods	FALSE	C8:0	Medium
Alanine/Sarcosine-C8:0	Plants	FALSE	C8:0	Medium
Arginine-C8:0	Humans	TRUE	C8:0	Medium
Arginine-C8:0	Rodents	FALSE	C8:0	Medium
Arginine-C8:0	Microbes	TRUE	C8:0	Medium
Arginine-C8:0	Foods	TRUE	C8:0	Medium
Arginine-C8:0	Plants	FALSE	C8:0	Medium
Cadaverine-C8:0	Humans	TRUE	C8:0	Medium
Cadaverine-C8:0	Rodents	FALSE	C8:0	Medium
Cadaverine-C8:0	Microbes	TRUE	C8:0	Medium
Cadaverine-C8:0	Foods	FALSE	C8:0	Medium
Cadaverine-C8:0	Plants	FALSE	C8:0	Medium
GABA-C8:0	Humans	TRUE	C8:0	Medium
GABA-C8:0	Rodents	FALSE	C8:0	Medium
GABA-C8:0	Microbes	TRUE	C8:0	Medium
GABA-C8:0	Foods	FALSE	C8:0	Medium
GABA-C8:0	Plants	FALSE	C8:0	Medium
Glutamic acid-C8:0	Humans	TRUE	C8:0	Medium
Glutamic acid-C8:0	Rodents	FALSE	C8:0	Medium
Glutamic acid-C8:0	Microbes	TRUE	C8:0	Medium
Glutamic acid-C8:0	Foods	FALSE	C8:0	Medium
Glutamic acid-C8:0	Plants	TRUE	C8:0	Medium
Glycine-C8:0	Humans	TRUE	C8:0	Medium
Glycine-C8:0	Rodents	TRUE	C8:0	Medium
Glycine-C8:0	Microbes	FALSE	C8:0	Medium
Glycine-C8:0	Foods	FALSE	C8:0	Medium
Glycine-C8:0	Plants	FALSE	C8:0	Medium
Histamine-C8:0	Humans	FALSE	C8:0	Medium
Histamine-C8:0	Rodents	FALSE	C8:0	Medium
Histamine-C8:0	Microbes	FALSE	C8:0	Medium
Histamine-C8:0	Foods	TRUE	C8:0	Medium
Histamine-C8:0	Plants	TRUE	C8:0	Medium
Histidine-C8:0	Humans	TRUE	C8:0	Medium
Histidine-C8:0	Rodents	TRUE	C8:0	Medium
Histidine-C8:0	Microbes	FALSE	C8:0	Medium
Histidine-C8:0	Foods	TRUE	C8:0	Medium
Histidine-C8:0	Plants	TRUE	C8:0	Medium
Leucine-C8:0	Humans	TRUE	C8:0	Medium
Leucine-C8:0	Rodents	FALSE	C8:0	Medium
Leucine-C8:0	Microbes	TRUE	C8:0	Medium
Leucine-C8:0	Foods	TRUE	C8:0	Medium
Leucine-C8:0	Plants	TRUE	C8:0	Medium
Lysine-C8:0	Humans	TRUE	C8:0	Medium
Lysine-C8:0	Rodents	TRUE	C8:0	Medium
Lysine-C8:0	Microbes	TRUE	C8:0	Medium
Lysine-C8:0	Foods	TRUE	C8:0	Medium
Lysine-C8:0	Plants	FALSE	C8:0	Medium
Methionine-C8:0	Humans	TRUE	C8:0	Medium
Methionine-C8:0	Rodents	FALSE	C8:0	Medium
Methionine-C8:0	Microbes	TRUE	C8:0	Medium
Methionine-C8:0	Foods	TRUE	C8:0	Medium
Methionine-C8:0	Plants	TRUE	C8:0	Medium
Phenylalanine-C8:0	Humans	TRUE	C8:0	Medium
Phenylalanine-C8:0	Rodents	FALSE	C8:0	Medium
Phenylalanine-C8:0	Microbes	TRUE	C8:0	Medium
Phenylalanine-C8:0	Foods	TRUE	C8:0	Medium
Phenylalanine-C8:0	Plants	TRUE	C8:0	Medium
Putrescine-C8:0	Humans	TRUE	C8:0	Medium
Putrescine-C8:0	Rodents	FALSE	C8:0	Medium
Putrescine-C8:0	Microbes	FALSE	C8:0	Medium
Putrescine-C8:0	Foods	FALSE	C8:0	Medium
Putrescine-C8:0	Plants	FALSE	C8:0	Medium
Serine-C8:0	Humans	TRUE	C8:0	Medium
Serine-C8:0	Rodents	TRUE	C8:0	Medium
Serine-C8:0	Microbes	TRUE	C8:0	Medium
Serine-C8:0	Foods	FALSE	C8:0	Medium
Serine-C8:0	Plants	FALSE	C8:0	Medium
Threonine/homoserine-C8:0	Humans	TRUE	C8:0	Medium
Threonine/homoserine-C8:0	Rodents	FALSE	C8:0	Medium
Threonine/homoserine-C8:0	Microbes	TRUE	C8:0	Medium
Threonine/homoserine-C8:0	Foods	FALSE	C8:0	Medium
Threonine/homoserine-C8:0	Plants	TRUE	C8:0	Medium
Tryptophan-C8:0	Humans	TRUE	C8:0	Medium
Tryptophan-C8:0	Rodents	FALSE	C8:0	Medium
Tryptophan-C8:0	Microbes	TRUE	C8:0	Medium
Tryptophan-C8:0	Foods	FALSE	C8:0	Medium
Tryptophan-C8:0	Plants	FALSE	C8:0	Medium
Tyramine-C8:0	Humans	TRUE	C8:0	Medium
Tyramine-C8:0	Rodents	FALSE	C8:0	Medium
Tyramine-C8:0	Microbes	FALSE	C8:0	Medium
Tyramine-C8:0	Foods	FALSE	C8:0	Medium
Tyramine-C8:0	Plants	FALSE	C8:0	Medium
Tyrosine-C8:0	Humans	TRUE	C8:0	Medium
Tyrosine-C8:0	Rodents	FALSE	C8:0	Medium
Tyrosine-C8:0	Microbes	TRUE	C8:0	Medium
Tyrosine-C8:0	Foods	TRUE	C8:0	Medium
Tyrosine-C8:0	Plants	TRUE	C8:0	Medium
2-phenethylamine-C8:1	Humans	FALSE	C8:1	Medium
2-phenethylamine-C8:1	Rodents	FALSE	C8:1	Medium
2-phenethylamine-C8:1	Microbes	TRUE	C8:1	Medium
2-phenethylamine-C8:1	Foods	TRUE	C8:1	Medium
2-phenethylamine-C8:1	Plants	FALSE	C8:1	Medium
Alanine/Sarcosine-C8:1	Humans	TRUE	C8:1	Medium
Alanine/Sarcosine-C8:1	Rodents	FALSE	C8:1	Medium
Alanine/Sarcosine-C8:1	Microbes	FALSE	C8:1	Medium
Alanine/Sarcosine-C8:1	Foods	FALSE	C8:1	Medium
Alanine/Sarcosine-C8:1	Plants	FALSE	C8:1	Medium
Glutamine-C8:1	Humans	TRUE	C8:1	Medium
Glutamine-C8:1	Rodents	FALSE	C8:1	Medium
Glutamine-C8:1	Microbes	FALSE	C8:1	Medium
Glutamine-C8:1	Foods	FALSE	C8:1	Medium
Glutamine-C8:1	Plants	FALSE	C8:1	Medium
Histidine-C8:1	Humans	TRUE	C8:1	Medium
Histidine-C8:1	Rodents	FALSE	C8:1	Medium
Histidine-C8:1	Microbes	FALSE	C8:1	Medium
Histidine-C8:1	Foods	FALSE	C8:1	Medium
Histidine-C8:1	Plants	FALSE	C8:1	Medium
Leucine-C8:1	Humans	TRUE	C8:1	Medium
Leucine-C8:1	Rodents	FALSE	C8:1	Medium
Leucine-C8:1	Microbes	TRUE	C8:1	Medium
Leucine-C8:1	Foods	FALSE	C8:1	Medium
Leucine-C8:1	Plants	FALSE	C8:1	Medium
Tryptophan-C8:1	Humans	FALSE	C8:1	Medium
Tryptophan-C8:1	Rodents	FALSE	C8:1	Medium
Tryptophan-C8:1	Microbes	TRUE	C8:1	Medium
Tryptophan-C8:1	Foods	FALSE	C8:1	Medium
Tryptophan-C8:1	Plants	FALSE	C8:1	Medium
Glutamine-C8:2	Humans	TRUE	C8:2	Medium
Glutamine-C8:2	Rodents	FALSE	C8:2	Medium
Glutamine-C8:2	Microbes	FALSE	C8:2	Medium
Glutamine-C8:2	Foods	FALSE	C8:2	Medium
Glutamine-C8:2	Plants	FALSE	C8:2	Medium
Glycine-C8:2	Humans	FALSE	C8:2	Medium
Glycine-C8:2	Rodents	TRUE	C8:2	Medium
Glycine-C8:2	Microbes	FALSE	C8:2	Medium
Glycine-C8:2	Foods	FALSE	C8:2	Medium
Glycine-C8:2	Plants	FALSE	C8:2	Medium
Tyramine-C8:3	Humans	TRUE	C8:3	Medium
Tyramine-C8:3	Rodents	FALSE	C8:3	Medium
Tyramine-C8:3	Microbes	FALSE	C8:3	Medium
Tyramine-C8:3	Foods	FALSE	C8:3	Medium
Tyramine-C8:3	Plants	FALSE	C8:3	Medium
Amylamine-C9:0	Humans	FALSE	C9:0	Medium
Amylamine-C9:0	Rodents	FALSE	C9:0	Medium
Amylamine-C9:0	Microbes	FALSE	C9:0	Medium
Amylamine-C9:0	Foods	FALSE	C9:0	Medium
Amylamine-C9:0	Plants	TRUE	C9:0	Medium
Glutamic acid-C9:0	Humans	FALSE	C9:0	Medium
Glutamic acid-C9:0	Rodents	FALSE	C9:0	Medium
Glutamic acid-C9:0	Microbes	TRUE	C9:0	Medium
Glutamic acid-C9:0	Foods	FALSE	C9:0	Medium
Glutamic acid-C9:0	Plants	FALSE	C9:0	Medium
Glutamine-C9:0	Humans	TRUE	C9:0	Medium
Glutamine-C9:0	Rodents	FALSE	C9:0	Medium
Glutamine-C9:0	Microbes	TRUE	C9:0	Medium
Glutamine-C9:0	Foods	FALSE	C9:0	Medium
Glutamine-C9:0	Plants	FALSE	C9:0	Medium
Leucine-C9:0	Humans	TRUE	C9:0	Medium
Leucine-C9:0	Rodents	FALSE	C9:0	Medium
Leucine-C9:0	Microbes	TRUE	C9:0	Medium
Leucine-C9:0	Foods	FALSE	C9:0	Medium
Leucine-C9:0	Plants	FALSE	C9:0	Medium
Lysine-C9:0	Humans	FALSE	C9:0	Medium
Lysine-C9:0	Rodents	FALSE	C9:0	Medium
Lysine-C9:0	Microbes	TRUE	C9:0	Medium
Lysine-C9:0	Foods	FALSE	C9:0	Medium
Lysine-C9:0	Plants	FALSE	C9:0	Medium
Phenylalanine-C9:0	Humans	FALSE	C9:0	Medium
Phenylalanine-C9:0	Rodents	FALSE	C9:0	Medium
Phenylalanine-C9:0	Microbes	TRUE	C9:0	Medium
Phenylalanine-C9:0	Foods	FALSE	C9:0	Medium
Phenylalanine-C9:0	Plants	FALSE	C9:0	Medium
Serine-C9:0	Humans	FALSE	C9:0	Medium
Serine-C9:0	Rodents	FALSE	C9:0	Medium
Serine-C9:0	Microbes	TRUE	C9:0	Medium
Serine-C9:0	Foods	FALSE	C9:0	Medium
Serine-C9:0	Plants	FALSE	C9:0	Medium
Threonine/homoserine-C9:0	Humans	FALSE	C9:0	Medium
Threonine/homoserine-C9:0	Rodents	FALSE	C9:0	Medium
Threonine/homoserine-C9:0	Microbes	TRUE	C9:0	Medium
Threonine/homoserine-C9:0	Foods	FALSE	C9:0	Medium
Threonine/homoserine-C9:0	Plants	FALSE	C9:0	Medium
Tryptophan-C9:0	Humans	FALSE	C9:0	Medium
Tryptophan-C9:0	Rodents	FALSE	C9:0	Medium
Tryptophan-C9:0	Microbes	TRUE	C9:0	Medium
Tryptophan-C9:0	Foods	FALSE	C9:0	Medium
Tryptophan-C9:0	Plants	FALSE	C9:0	Medium
Glutamine-C9:1	Humans	TRUE	C9:1	Medium
Glutamine-C9:1	Rodents	FALSE	C9:1	Medium
Glutamine-C9:1	Microbes	FALSE	C9:1	Medium
Glutamine-C9:1	Foods	FALSE	C9:1	Medium
Glutamine-C9:1	Plants	FALSE	C9:1	Medium
Glutathione-C9:1	Humans	FALSE	C9:1	Medium
Glutathione-C9:1	Rodents	TRUE	C9:1	Medium
Glutathione-C9:1	Microbes	FALSE	C9:1	Medium
Glutathione-C9:1	Foods	FALSE	C9:1	Medium
Glutathione-C9:1	Plants	FALSE	C9:1	Medium
Glutamine-C9:2	Humans	TRUE	C9:2	Medium
Glutamine-C9:2	Rodents	FALSE	C9:2	Medium
Glutamine-C9:2	Microbes	FALSE	C9:2	Medium
Glutamine-C9:2	Foods	FALSE	C9:2	Medium
Glutamine-C9:2	Plants	FALSE	C9:2	Medium
Arginine-C9:4	Humans	TRUE	C9:4	Medium
Arginine-C9:4	Rodents	TRUE	C9:4	Medium
Arginine-C9:4	Microbes	FALSE	C9:4	Medium
Arginine-C9:4	Foods	FALSE	C9:4	Medium
Arginine-C9:4	Plants	FALSE	C9:4	Medium
Histidine-C9:4	Humans	FALSE	C9:4	Medium
Histidine-C9:4	Rodents	FALSE	C9:4	Medium
Histidine-C9:4	Microbes	TRUE	C9:4	Medium
Histidine-C9:4	Foods	TRUE	C9:4	Medium
Histidine-C9:4	Plants	FALSE	C9:4	Medium
Leucine-C9:4	Humans	TRUE	C9:4	Medium
Leucine-C9:4	Rodents	TRUE	C9:4	Medium
Leucine-C9:4	Microbes	TRUE	C9:4	Medium
Leucine-C9:4	Foods	FALSE	C9:4	Medium
Leucine-C9:4	Plants	FALSE	C9:4	Medium
Methionine-C9:4	Humans	TRUE	C9:4	Medium
Methionine-C9:4	Rodents	FALSE	C9:4	Medium
Methionine-C9:4	Microbes	TRUE	C9:4	Medium
Methionine-C9:4	Foods	FALSE	C9:4	Medium
Methionine-C9:4	Plants	FALSE	C9:4	Medium
Phenylalanine-C9:4	Humans	TRUE	C9:4	Medium
Phenylalanine-C9:4	Rodents	FALSE	C9:4	Medium
Phenylalanine-C9:4	Microbes	FALSE	C9:4	Medium
Phenylalanine-C9:4	Foods	FALSE	C9:4	Medium
Phenylalanine-C9:4	Plants	FALSE	C9:4	Medium
Tyramine-C9:4	Humans	TRUE	C9:4	Medium
Tyramine-C9:4	Rodents	FALSE	C9:4	Medium
Tyramine-C9:4	Microbes	TRUE	C9:4	Medium
Tyramine-C9:4	Foods	FALSE	C9:4	Medium
Tyramine-C9:4	Plants	FALSE	C9:4	Medium
Tyrosine-C9:4	Humans	TRUE	C9:4	Medium
Tyrosine-C9:4	Rodents	FALSE	C9:4	Medium
Tyrosine-C9:4	Microbes	FALSE	C9:4	Medium
Tyrosine-C9:4	Foods	FALSE	C9:4	Medium
Tyrosine-C9:4	Plants	FALSE	C9:4	Medium

### Sheet: S2e
Tail	Group	Count
Short	Humans	110
Short	Rodents	75
Short	Microbes	60
Short	Foods	33
Short	Plants	33
Medium	Humans	106
Medium	Microbes	87
Medium	Foods	43
Medium	Plants	29
Medium	Rodents	26
Long	Humans	206
Long	Microbes	199
Long	Rodents	155
Long	Foods	122
Long	Plants	65
Very long	Foods	45
Very long	Plants	40
Very long	Humans	13
Very long	Rodents	3
Very long	Microbes	1

### Sheet: S2f
Metabolite	Log2FoldChange	MinusLog10_AdjustedPValue	Compound_Name
718	0.673349	8.92427	Putrescine-C2:0
614	-16.6659	1.20053	Histamine-C2:0
1557	-6.27244	4.76337	Cadaverine-C3:0
3957	0.871513	5.23742	Valine-C2:0
4136	-6.20188	6.15202	Cadaverine-C5:0
485	2.5239	3.72556	Spermidine-C2:0
4039	3.00839	15.4655	Methionine-C2:0
9983	-1.69005	1.09361	Phenylalanine-C2:0
840	-0.194487	0.294212	3-methylhistidine-C2:0
15981	0.767007	0.49441	Leucine-C5:0
13814	-20.2245	3.72556	Phenylalanine-C4:0
10645	0.785468	0.0260057	Tyrosine-C5:0
30185	-12.7963	0.112096	Amylamine-C16:0
23517	0	0	Asparagine-C14:0
29852	0	0	Amylamine-C18:2
23461	4.02666	13.288	Putrescine-C18:2
30388	-1.30892	0	Amylamine-C18:1
30838	-16.2005	0.769681	Amylamine-C18:0
28632	-4.36168	2.20622	Valine-C16:0
30065	0	0	2-phenethylamine-C16:0
23805	-20.4135	5.61825	Spermidine-C16:1
25563	-21.6251	4.21042	Spermidine-C16:0
29013	-2.33261	6.67187	Leucine-C16:0
27931	-1.65162	1.74064	Valine-C18:2
28897	-1.85944	2.34778	Valine-C18:1
29738	0	0	2-phenethylamine-C18:2
23556	0.228136	0.236074	Lysine-C16:0
30215	-13.1844	1.30252	2-phenethylamine-C18:1
24526	-4.30671	8.92427	Spermidine-C18:2
26131	-6.72234	7.96364	Spermidine-C18:1
22498	-18.6267	3.46315	Spermidine-C18:1
28514	-1.37243	0.645052	Leucine-C18:2
25616	-17.1623	1.70608	Aspartic acid-C18:2
29459	-1.44314	2.77901	Leucine-C18:1
26934	-12.7963	1.59925	Aspartic acid-C18:1
30091	-5.1197	8.51824	Leucine-C18:0
29005	-2.48579	4.52358	Phenylalanine-C16:0
24489	-0.411417	0.750167	Lysine-C18:1
23873	-0.91058	1.49573	Lysine-C18:1
23840	-3.10156	4.76337	Arginine-C16:0
28750	-2.45767	9.89873	Methionine-C18:1
28944	-17.3626	2.41536	Leucine-C20:3
29727	-16.0302	0.870276	Leucine-C20:2
30179	-3.98138	0.942201	Leucine-C20:1
28483	-0.949119	0.159759	Phenylalanine-C18:2
29435	-1.19995	1.92567	Phenylalanine-C18:1
30085	-1.6937	6.15202	Phenylalanine-C18:0
26700	-1.89544	3.7292	Tyrosine-C18:2
27625	-1.59217	2.65702	Tyrosine-C18:1
29509	-5.30647	1.9286	Phenylalanine-C20:3
27861	-2.47127	5.60696	Tryptophan-C18:2

### Sheet: S2g
Metabolite	Log2FoldChange	MinusLog10_AdjustedPValue	Compound_Name
718	-2.66488	39.1954	Putrescine-C2:0
614	-5.79573	54.3464	Histamine-C2:0
1557	-4.5262	48.6772	Cadaverine-C3:0
3957	-0.220864	0.373941	Valine-C2:0
4136	-1.66111	14.3717	Cadaverine-C5:0
485	-1.80603	28.9343	Spermidine-C2:0
4039	-0.120667	0.047791	Methionine-C2:0
9983	-1.92094	16.6406	Phenylalanine-C2:0
840	-0.863319	28.3884	3-methylhistidine-C2:0
15981	23.9523	1.193	Leucine-C5:0
13814	2.81281	8.46779	Phenylalanine-C4:0
10645	-1.56924	3.39964	Tyrosine-C5:0
30185	-10.0434	79.2441	Amylamine-C16:0
23517	-26.692	4.15984	Asparagine-C14:0
29852	-26.6284	35.9209	Amylamine-C18:2
23461	-4.2391	55.3177	Putrescine-C18:2
30388	-5.95278	54.9036	Amylamine-C18:1
30838	-4.25141	34.9871	Amylamine-C18:0
28632	1.27979	3.50712	Valine-C16:0
30065	-23.7165	0.924874	2-phenethylamine-C16:0
23805	3.31794	13.2089	Spermidine-C16:1
25563	2.4029	5.19482	Spermidine-C16:0
29013	1.40825	12.1139	Leucine-C16:0
27931	1.12568	1.58855	Valine-C18:2
28897	2.18992	10.3246	Valine-C18:1
29738	-23.7324	7.2852	2-phenethylamine-C18:2
23556	-0.00322716	0.0893902	Lysine-C16:0
30215	-6.3629	58.3137	2-phenethylamine-C18:1
24526	1.01104	0.442062	Spermidine-C18:2
26131	3.15362	14.4127	Spermidine-C18:1
22498	0.521735	0.705672	Spermidine-C18:1
28514	0.295392	0.706361	Leucine-C18:2
25616	-2.87362	4.94942	Aspartic acid-C18:2
29459	2.3146	18.031	Leucine-C18:1
26934	-6.12088	2.5646	Aspartic acid-C18:1
30091	3.98221	27.8327	Leucine-C18:0
29005	2.25524	13.3998	Phenylalanine-C16:0
24489	1.42137	16.0759	Lysine-C18:1
23873	1.94083	19.3041	Lysine-C18:1
23840	0.441446	0.0739218	Arginine-C16:0
28750	3.51511	42.275	Methionine-C18:1
28944	1.90672	2.852	Leucine-C20:3
29727	-1.18206	12.6928	Leucine-C20:2
30179	23.6869	4.98417	Leucine-C20:1
28483	-0.493129	5.82675	Phenylalanine-C18:2
29435	2.05536	14.4759	Phenylalanine-C18:1
30085	2.31367	28.52	Phenylalanine-C18:0
26700	0.462292	0.118154	Tyrosine-C18:2
27625	2.98792	26.1867	Tyrosine-C18:1
29509	-0.320505	7.81378	Phenylalanine-C20:3
27861	-2.1001	25.48	Tryptophan-C18:2

### Sheet: S2h
Compound	Group	Presence	annotation	Tail		Compound	Group	Presence	annotation	Tail		Compound	Group	Presence	annotation	Tail		Compound	Group	Presence	annotation	Tail
2-aminovaleric acid-C2:0	Humans	TRUE	C2:0	Short		2-aminovaleric acid-C10:0	Microbes	TRUE	C10:0	Medium		Arginine-C13:0	Microbes	TRUE	C13:0	Long		2-phenethylamine-C22:0	Foods	TRUE	C22:0	Very long
2-aminovaleric acid-C2:0	Rodents	TRUE	C2:0	Short		Alanine/Sarcosine-C10:0	Humans	TRUE	C10:0	Medium		Asparagine-C13:0	Microbes	TRUE	C13:0	Long		2-phenethylamine-C22:0	Plants	TRUE	C22:0	Very long
2-aminovaleric acid-C2:0	Microbes	TRUE	C2:0	Short		Alanine/Sarcosine-C10:0	Microbes	TRUE	C10:0	Medium		Glutamic acid-C13:0	Humans	TRUE	C13:0	Long		3-methoxytyramine-C22:0	Humans	TRUE	C22:0	Very long
2-phenethylamine-C2:0	Humans	TRUE	C2:0	Short		Alanine/Sarcosine-C10:0	Plants	TRUE	C10:0	Medium		Glutamic acid-C13:0	Microbes	TRUE	C13:0	Long		3-methoxytyramine-C22:0	Foods	TRUE	C22:0	Very long
2-phenethylamine-C2:0	Microbes	TRUE	C2:0	Short		Aminoadipic acid-C10:0	Microbes	TRUE	C10:0	Medium		Glutamine-C13:0	Humans	TRUE	C13:0	Long		3-methoxytyramine-C22:0	Plants	TRUE	C22:0	Very long
2-phenethylamine-C2:0	Foods	TRUE	C2:0	Short		Arginine-C10:0	Humans	TRUE	C10:0	Medium		Glutamine-C13:0	Microbes	TRUE	C13:0	Long		Amylamine-C22:0	Plants	TRUE	C22:0	Very long
2-phenethylamine-C2:0	Plants	TRUE	C2:0	Short		Arginine-C10:0	Rodents	TRUE	C10:0	Medium		Leucine-C13:0	Microbes	TRUE	C13:0	Long		GABA-C22:0	Foods	TRUE	C22:0	Very long
3-hydroxykynurenine-C2:0	Rodents	TRUE	C2:0	Short		Arginine-C10:0	Microbes	TRUE	C10:0	Medium		Lysine-C13:0	Microbes	TRUE	C13:0	Long		GABA-C22:0	Plants	TRUE	C22:0	Very long
3-methoxytyramine-C2:0	Microbes	TRUE	C2:0	Short		Arginine-C10:0	Foods	TRUE	C10:0	Medium		Serine-C13:0	Microbes	TRUE	C13:0	Long		Serotonin-C22:0	Humans	TRUE	C22:0	Very long
3-methoxytyramine-C2:0	Foods	TRUE	C2:0	Short		Arginine-C10:0	Plants	TRUE	C10:0	Medium		Threonine/homoserine-C13:0	Microbes	TRUE	C13:0	Long		Serotonin-C22:0	Foods	TRUE	C22:0	Very long
3-methoxytyramine-C2:0	Plants	TRUE	C2:0	Short		Asparagine-C10:0	Microbes	TRUE	C10:0	Medium		Alanine/Sarcosine-C13:1	Microbes	TRUE	C13:1	Long		Serotonin-C22:0	Plants	TRUE	C22:0	Very long
3-methylhistidine-C2:0	Humans	TRUE	C2:0	Short		Cadaverine-C10:0	Humans	TRUE	C10:0	Medium		Glutamic acid-C13:1	Microbes	TRUE	C13:1	Long		Tryptamine-C22:0	Humans	TRUE	C22:0	Very long
3-methylhistidine-C2:0	Rodents	TRUE	C2:0	Short		Cadaverine-C10:0	Microbes	TRUE	C10:0	Medium		Serine-C13:1	Microbes	TRUE	C13:1	Long		Tryptamine-C22:0	Foods	TRUE	C22:0	Very long
5-aminovaleric acid-C2:0	Plants	TRUE	C2:0	Short		Citrulline-C10:0	Humans	TRUE	C10:0	Medium		Threonine/homoserine-C13:1	Microbes	TRUE	C13:1	Long		Tryptamine-C22:0	Plants	TRUE	C22:0	Very long
5-methoxytryptamine-C2:0	Humans	TRUE	C2:0	Short		Citrulline-C10:0	Microbes	TRUE	C10:0	Medium		2-aminovaleric acid-C14:0	Humans	TRUE	C14:0	Long		Tyramine-C22:0	Foods	TRUE	C22:0	Very long
Aminoadipic acid-C2:0	Humans	TRUE	C2:0	Short		GABA-C10:0	Humans	TRUE	C10:0	Medium		2-aminovaleric acid-C14:0	Microbes	TRUE	C14:0	Long		Tyramine-C22:0	Plants	TRUE	C22:0	Very long
Aminoadipic acid-C2:0	Rodents	TRUE	C2:0	Short		Glutamic acid-C10:0	Humans	TRUE	C10:0	Medium		2-phenethylamine-C14:0	Humans	TRUE	C14:0	Long		Leucine-C22:1	Humans	TRUE	C22:1	Very long
Aminoadipic acid-C2:0	Plants	TRUE	C2:0	Short		Glutamic acid-C10:0	Microbes	TRUE	C10:0	Medium		Alanine/Sarcosine-C14:0	Humans	TRUE	C14:0	Long		Serotonin-C22:1	Foods	TRUE	C22:1	Very long
Amylamine-C2:0	Humans	TRUE	C2:0	Short		Glutamine-C10:0	Humans	TRUE	C10:0	Medium		Alanine/Sarcosine-C14:0	Rodents	TRUE	C14:0	Long		Serotonin-C22:1	Plants	TRUE	C22:1	Very long
Arginine-C2:0	Humans	TRUE	C2:0	Short		Glutamine-C10:0	Microbes	TRUE	C10:0	Medium		Alanine/Sarcosine-C14:0	Microbes	TRUE	C14:0	Long		Glutamic acid-C22:4	Rodents	TRUE	C22:4	Very long
Arginine-C2:0	Rodents	TRUE	C2:0	Short		Glutamine-C10:0	Foods	TRUE	C10:0	Medium		Amylamine-C14:0	Humans	TRUE	C14:0	Long		Phenylalanine-C22:4	Humans	TRUE	C22:4	Very long
Arginine-C2:0	Microbes	TRUE	C2:0	Short		Glutamine-C10:0	Plants	TRUE	C10:0	Medium		Amylamine-C14:0	Microbes	TRUE	C14:0	Long		Phenylalanine-C22:4	Rodents	TRUE	C22:4	Very long
Arginine-C2:0	Plants	TRUE	C2:0	Short		Glutathione-C10:0	Microbes	TRUE	C10:0	Medium		Arginine-C14:0	Humans	TRUE	C14:0	Long		Tyramine-C22:4	Humans	TRUE	C22:4	Very long
Aspartic acid-C2:0	Humans	TRUE	C2:0	Short		Glutathione-C10:0	Foods	TRUE	C10:0	Medium		Arginine-C14:0	Rodents	TRUE	C14:0	Long		Serotonin-C23:0	Humans	TRUE	C23:0	Very long
Aspartic acid-C2:0	Rodents	TRUE	C2:0	Short		Glutathione-C10:0	Plants	TRUE	C10:0	Medium		Asparagine-C14:0	Humans	TRUE	C14:0	Long		Serotonin-C23:0	Foods	TRUE	C23:0	Very long
Aspartic acid-C2:0	Plants	TRUE	C2:0	Short		Histidine-C10:0	Humans	TRUE	C10:0	Medium		Asparagine-C14:0	Rodents	TRUE	C14:0	Long		Serotonin-C23:0	Plants	TRUE	C23:0	Very long
Cadaverine-C2:0	Humans	TRUE	C2:0	Short		Histidine-C10:0	Rodents	TRUE	C10:0	Medium		Asparagine-C14:0	Microbes	TRUE	C14:0	Long		Tryptamine-C23:0	Foods	TRUE	C23:0	Very long
Cadaverine-C2:0	Rodents	TRUE	C2:0	Short		Histidine-C10:0	Foods	TRUE	C10:0	Medium		Citrulline-C14:0	Humans	TRUE	C14:0	Long		Tryptamine-C23:0	Plants	TRUE	C23:0	Very long
Cadaverine-C2:0	Microbes	TRUE	C2:0	Short		Histidine-C10:0	Plants	TRUE	C10:0	Medium		Citrulline-C14:0	Microbes	TRUE	C14:0	Long		Tyramine-C23:0	Foods	TRUE	C23:0	Very long
Cadaverine-C2:0	Plants	TRUE	C2:0	Short		Leucine-C10:0	Humans	TRUE	C10:0	Medium		Citrulline-C14:0	Foods	TRUE	C14:0	Long		Tyramine-C23:0	Plants	TRUE	C23:0	Very long
Cystathionine-C2:0	Microbes	TRUE	C2:0	Short		Leucine-C10:0	Microbes	TRUE	C10:0	Medium		GABA-C14:0	Humans	TRUE	C14:0	Long		3-methoxytyramine-C24:0	Foods	TRUE	C24:0	Very long
Glutamic acid-C2:0	Humans	TRUE	C2:0	Short		Leucine-C10:0	Foods	TRUE	C10:0	Medium		Glutamic acid-C14:0	Humans	TRUE	C14:0	Long		3-methoxytyramine-C24:0	Plants	TRUE	C24:0	Very long
Glutamic acid-C2:0	Rodents	TRUE	C2:0	Short		Lysine-C10:0	Humans	TRUE	C10:0	Medium		Glutamic acid-C14:0	Microbes	TRUE	C14:0	Long		Dopamine-C24:0	Humans	TRUE	C24:0	Very long
Glutamic acid-C2:0	Plants	TRUE	C2:0	Short		Lysine-C10:0	Rodents	TRUE	C10:0	Medium		Glutamine-C14:0	Humans	TRUE	C14:0	Long		Dopamine-C24:0	Foods	TRUE	C24:0	Very long
Histamine-C2:0	Humans	TRUE	C2:0	Short		Lysine-C10:0	Microbes	TRUE	C10:0	Medium		Glutamine-C14:0	Microbes	TRUE	C14:0	Long		Dopamine-C24:0	Plants	TRUE	C24:0	Very long
Histamine-C2:0	Rodents	TRUE	C2:0	Short		Lysine-C10:0	Foods	TRUE	C10:0	Medium		Histamine-C14:0	Humans	TRUE	C14:0	Long		Serotonin-C24:0	Humans	TRUE	C24:0	Very long
Histidine-C2:0	Humans	TRUE	C2:0	Short		Lysine-C10:0	Plants	TRUE	C10:0	Medium		Histidine-C14:0	Microbes	TRUE	C14:0	Long		Serotonin-C24:0	Foods	TRUE	C24:0	Very long
Histidine-C2:0	Rodents	TRUE	C2:0	Short		Methionine-C10:0	Humans	TRUE	C10:0	Medium		Histidine-C14:0	Foods	TRUE	C14:0	Long		Serotonin-C24:0	Plants	TRUE	C24:0	Very long
Histidine-C2:0	Microbes	TRUE	C2:0	Short		Methionine-C10:0	Microbes	TRUE	C10:0	Medium		Leucine-C14:0	Humans	TRUE	C14:0	Long		Tryptamine-C24:0	Humans	TRUE	C24:0	Very long
Histidine-C2:0	Foods	TRUE	C2:0	Short		Methionine-C10:0	Foods	TRUE	C10:0	Medium		Leucine-C14:0	Rodents	TRUE	C14:0	Long		Tryptamine-C24:0	Foods	TRUE	C24:0	Very long
Kynurenine-C2:0	Humans	TRUE	C2:0	Short		Phenylalanine-C10:0	Humans	TRUE	C10:0	Medium		Leucine-C14:0	Microbes	TRUE	C14:0	Long		Tryptamine-C24:0	Plants	TRUE	C24:0	Very long
Kynurenine-C2:0	Rodents	TRUE	C2:0	Short		Phenylalanine-C10:0	Microbes	TRUE	C10:0	Medium		Leucine-C14:0	Foods	TRUE	C14:0	Long		Tryptophan-C24:0	Foods	TRUE	C24:0	Very long
Kynurenine-C2:0	Microbes	TRUE	C2:0	Short		Phenylalanine-C10:0	Foods	TRUE	C10:0	Medium		Leucine-C14:0	Plants	TRUE	C14:0	Long		Tryptophan-C24:0	Plants	TRUE	C24:0	Very long
L-DOPA-C2:0	Humans	TRUE	C2:0	Short		Putrescine-C10:0	Humans	TRUE	C10:0	Medium		Lysine-C14:0	Humans	TRUE	C14:0	Long		Tyramine-C24:0	Humans	TRUE	C24:0	Very long
Lysine-C2:0	Humans	TRUE	C2:0	Short		Putrescine-C10:0	Microbes	TRUE	C10:0	Medium		Lysine-C14:0	Rodents	TRUE	C14:0	Long		Tyramine-C24:0	Foods	TRUE	C24:0	Very long
Lysine-C2:0	Rodents	TRUE	C2:0	Short		Serine-C10:0	Humans	TRUE	C10:0	Medium		Lysine-C14:0	Foods	TRUE	C14:0	Long		Tyramine-C24:0	Plants	TRUE	C24:0	Very long
Lysine-C2:0	Microbes	TRUE	C2:0	Short		Serine-C10:0	Microbes	TRUE	C10:0	Medium		Methionine-C14:0	Humans	TRUE	C14:0	Long		Serine-C24:1	Rodents	TRUE	C24:1	Very long
Lysine-C2:0	Foods	TRUE	C2:0	Short		Taurine-C10:0	Humans	TRUE	C10:0	Medium		Methionine-C14:0	Microbes	TRUE	C14:0	Long		Serine-C24:1	Microbes	TRUE	C24:1	Very long
Methionine-C2:0	Humans	TRUE	C2:0	Short		Threonine/homoserine-C10:0	Humans	TRUE	C10:0	Medium		Methionine-C14:0	Foods	TRUE	C14:0	Long		Serotonin-C24:1	Foods	TRUE	C24:1	Very long
Methionine-C2:0	Rodents	TRUE	C2:0	Short		Threonine/homoserine-C10:0	Microbes	TRUE	C10:0	Medium		Phenylalanine-C14:0	Humans	TRUE	C14:0	Long		Serotonin-C24:1	Plants	TRUE	C24:1	Very long
Methionine-C2:0	Foods	TRUE	C2:0	Short		Tryptophan-C10:0	Humans	TRUE	C10:0	Medium		Phenylalanine-C14:0	Microbes	TRUE	C14:0	Long		Dopamine-C25:0	Humans	TRUE	C25:0	Very long
N-acetylcadaverine-C2:0	Humans	TRUE	C2:0	Short		Tryptophan-C10:0	Microbes	TRUE	C10:0	Medium		Putrescine-C14:0	Humans	TRUE	C14:0	Long		Dopamine-C25:0	Foods	TRUE	C25:0	Very long
N-acetylcadaverine-C2:0	Rodents	TRUE	C2:0	Short		Tryptophan-C10:0	Foods	TRUE	C10:0	Medium		Putrescine-C14:0	Microbes	TRUE	C14:0	Long		Dopamine-C25:0	Plants	TRUE	C25:0	Very long
N-acetylcadaverine-C2:0	Plants	TRUE	C2:0	Short		Tyramine-C10:0	Humans	TRUE	C10:0	Medium		Putrescine-C14:0	Plants	TRUE	C14:0	Long		Serotonin-C25:0	Foods	TRUE	C25:0	Very long
N-acetylornithine-C2:0	Humans	TRUE	C2:0	Short		Tyrosine-C10:0	Humans	TRUE	C10:0	Medium		Serine-C14:0	Humans	TRUE	C14:0	Long		Serotonin-C25:0	Plants	TRUE	C25:0	Very long
N-acetylornithine-C2:0	Rodents	TRUE	C2:0	Short		Tyrosine-C10:0	Microbes	TRUE	C10:0	Medium		Serine-C14:0	Rodents	TRUE	C14:0	Long		Tryptamine-C25:0	Foods	TRUE	C25:0	Very long
N-acetylputrescine-C2:0	Humans	TRUE	C2:0	Short		Tyrosine-C10:0	Foods	TRUE	C10:0	Medium		Serine-C14:0	Microbes	TRUE	C14:0	Long		Tyramine-C25:0	Foods	TRUE	C25:0	Very long
N-acetylputrescine-C2:0	Rodents	TRUE	C2:0	Short		Tyrosine-C10:0	Plants	TRUE	C10:0	Medium		Serine-C14:0	Plants	TRUE	C14:0	Long		Tyramine-C25:0	Plants	TRUE	C25:0	Very long
N-acetylputrescine-C2:0	Plants	TRUE	C2:0	Short		Valine-C10:0	Humans	TRUE	C10:0	Medium		Threonine/homoserine-C14:0	Humans	TRUE	C14:0	Long		Dopamine-C26:0	Humans	TRUE	C26:0	Very long
Phenylalanine-C2:0	Humans	TRUE	C2:0	Short		Valine-C10:0	Microbes	TRUE	C10:0	Medium		Threonine/homoserine-C14:0	Microbes	TRUE	C14:0	Long		Dopamine-C26:0	Foods	TRUE	C26:0	Very long
Phenylalanine-C2:0	Rodents	TRUE	C2:0	Short		2-phenethylamine-C10:1	Microbes	TRUE	C10:1	Medium		Tryptamine-C14:0	Humans	TRUE	C14:0	Long		Dopamine-C26:0	Plants	TRUE	C26:0	Very long
Phenylalanine-C2:0	Microbes	TRUE	C2:0	Short		Amylamine-C10:1	Foods	TRUE	C10:1	Medium		Tryptophan-C14:0	Humans	TRUE	C14:0	Long		Serotonin-C26:0	Foods	TRUE	C26:0	Very long
Phenylalanine-C2:0	Foods	TRUE	C2:0	Short		Amylamine-C10:1	Plants	TRUE	C10:1	Medium		Tryptophan-C14:0	Microbes	TRUE	C14:0	Long		Serotonin-C26:0	Plants	TRUE	C26:0	Very long
Phenylalanine-C2:0	Plants	TRUE	C2:0	Short		Glutamine-C10:1	Humans	TRUE	C10:1	Medium		Tyramine-C14:0	Humans	TRUE	C14:0	Long		Tryptamine-C26:0	Foods	TRUE	C26:0	Very long
Putrescine-C2:0	Humans	TRUE	C2:0	Short		Glutamine-C10:1	Microbes	TRUE	C10:1	Medium		Tyrosine-C14:0	Humans	TRUE	C14:0	Long		Tryptophan-C26:0	Foods	TRUE	C26:0	Very long
Putrescine-C2:0	Rodents	TRUE	C2:0	Short		Glutathione-C10:1	Foods	TRUE	C10:1	Medium		Tyrosine-C14:0	Rodents	TRUE	C14:0	Long		Tryptophan-C26:0	Plants	TRUE	C26:0	Very long
Putrescine-C2:0	Microbes	TRUE	C2:0	Short		Histidine-C10:1	Foods	TRUE	C10:1	Medium		Tyrosine-C14:0	Microbes	TRUE	C14:0	Long		Tyramine-C26:0	Foods	TRUE	C26:0	Very long
Serine-C2:0	Plants	TRUE	C2:0	Short		Leucine-C10:1	Humans	TRUE	C10:1	Medium		Tyrosine-C14:0	Foods	TRUE	C14:0	Long		Tyramine-C26:0	Plants	TRUE	C26:0	Very long
Serotonin-C2:0	Humans	TRUE	C2:0	Short		Leucine-C10:1	Microbes	TRUE	C10:1	Medium		Alanine/Sarcosine-C14:1	Microbes	TRUE	C14:1	Long		Serotonin-C26:1	Foods	TRUE	C26:1	Very long
Serotonin-C2:0	Rodents	TRUE	C2:0	Short		Phenylalanine-C10:1	Microbes	TRUE	C10:1	Medium		Arginine-C14:1	Rodents	TRUE	C14:1	Long		Dopamine-C27:0	Foods	TRUE	C27:0	Very long
Serotonin-C2:0	Foods	TRUE	C2:0	Short		Phenylalanine-C10:1	Foods	TRUE	C10:1	Medium		Asparagine-C14:1	Humans	TRUE	C14:1	Long		Dopamine-C27:0	Plants	TRUE	C27:0	Very long
Serotonin-C2:0	Plants	TRUE	C2:0	Short		Spermidine-C10:1	Foods	TRUE	C10:1	Medium		Asparagine-C14:1	Microbes	TRUE	C14:1	Long		Tyramine-C27:0	Foods	TRUE	C27:0	Very long
Spermidine-C2:0	Humans	TRUE	C2:0	Short		Spermidine-C10:1	Plants	TRUE	C10:1	Medium		Citrulline-C14:1	Humans	TRUE	C14:1	Long		Tyramine-C27:0	Plants	TRUE	C27:0	Very long
Spermidine-C2:0	Rodents	TRUE	C2:0	Short		Tyramine-C10:1	Humans	TRUE	C10:1	Medium		Citrulline-C14:1	Foods	TRUE	C14:1	Long		Tyramine-C27:1	Foods	TRUE	C27:1	Very long
Spermidine-C2:0	Plants	TRUE	C2:0	Short		Tyramine-C10:1	Foods	TRUE	C10:1	Medium		Glutamine-C14:1	Humans	TRUE	C14:1	Long		Tyramine-C27:1	Plants	TRUE	C27:1	Very long
Threonine/homoserine-C2:0	Humans	TRUE	C2:0	Short		Tyramine-C10:1	Plants	TRUE	C10:1	Medium		Glutamine-C14:1	Microbes	TRUE	C14:1	Long		Dopamine-C28:0	Foods	TRUE	C28:0	Very long
Threonine/homoserine-C2:0	Rodents	TRUE	C2:0	Short		Tyrosine-C10:1	Microbes	TRUE	C10:1	Medium		Leucine-C14:1	Humans	TRUE	C14:1	Long		Dopamine-C28:0	Plants	TRUE	C28:0	Very long
Threonine/homoserine-C2:0	Microbes	TRUE	C2:0	Short		Tyrosine-C10:1	Foods	TRUE	C10:1	Medium		Leucine-C14:1	Microbes	TRUE	C14:1	Long		Leucine-C28:0	Foods	TRUE	C28:0	Very long
Threonine/homoserine-C2:0	Plants	TRUE	C2:0	Short		Tyrosine-C10:1	Plants	TRUE	C10:1	Medium		Leucine-C14:1	Foods	TRUE	C14:1	Long		Leucine-C28:0	Plants	TRUE	C28:0	Very long
Tryptamine-C2:0	Humans	TRUE	C2:0	Short		2-phenethylamine-C10:2	Rodents	TRUE	C10:2	Medium		Lysine-C14:1	Foods	TRUE	C14:1	Long		Serotonin-C28:0	Foods	TRUE	C28:0	Very long
Tyramine-C2:0	Humans	TRUE	C2:0	Short		2-phenethylamine-C10:2	Plants	TRUE	C10:2	Medium		Methionine-C14:1	Foods	TRUE	C14:1	Long		Tyramine-C28:0	Plants	TRUE	C28:0	Very long
Tyramine-C2:0	Rodents	TRUE	C2:0	Short		Glutamine-C10:2	Humans	TRUE	C10:2	Medium		Phenylalanine-C14:1	Humans	TRUE	C14:1	Long		Dopamine-C28:1	Foods	TRUE	C28:1	Very long
Tyramine-C2:0	Foods	TRUE	C2:0	Short		Glutathione-C10:2	Rodents	TRUE	C10:2	Medium		Phenylalanine-C14:1	Microbes	TRUE	C14:1	Long		Dopamine-C28:1	Plants	TRUE	C28:1	Very long
Tyramine-C2:0	Plants	TRUE	C2:0	Short		Leucine-C10:2	Humans	TRUE	C10:2	Medium		Phenylalanine-C14:1	Foods	TRUE	C14:1	Long		Serotonin-C28:1	Foods	TRUE	C28:1	Very long
Tyrosine-C2:0	Humans	TRUE	C2:0	Short		Spermidine-C10:2	Plants	TRUE	C10:2	Medium		Putrescine-C14:1	Humans	TRUE	C14:1	Long		Tyramine-C28:1	Foods	TRUE	C28:1	Very long
Tyrosine-C2:0	Rodents	TRUE	C2:0	Short		Tyramine-C10:2	Plants	TRUE	C10:2	Medium		Serine-C14:1	Microbes	TRUE	C14:1	Long		Tyramine-C28:1	Plants	TRUE	C28:1	Very long
Tyrosine-C2:0	Microbes	TRUE	C2:0	Short		Tyrosine-C10:2	Humans	TRUE	C10:2	Medium		Taurine-C14:1	Foods	TRUE	C14:1	Long		Tyramine-C28:2	Foods	TRUE	C28:2	Very long
Tyrosine-C2:0	Foods	TRUE	C2:0	Short		2-phenethylamine-C10:3	Plants	TRUE	C10:3	Medium		Threonine/homoserine-C14:1	Microbes	TRUE	C14:1	Long		Tyramine-C28:2	Plants	TRUE	C28:2	Very long
Tyrosine-C2:0	Plants	TRUE	C2:0	Short		Glutamine-C10:3	Humans	TRUE	C10:3	Medium		Tyrosine-C14:1	Rodents	TRUE	C14:1	Long		Dopamine-C29:0	Foods	TRUE	C29:0	Very long
Valine-C2:0	Humans	TRUE	C2:0	Short		Glutamine-C10:3	Foods	TRUE	C10:3	Medium		Tyrosine-C14:1	Foods	TRUE	C14:1	Long		Dopamine-C29:0	Plants	TRUE	C29:0	Very long
Valine-C2:0	Rodents	TRUE	C2:0	Short		Tryptamine-C10:3	Rodents	TRUE	C10:3	Medium		Alanine/Sarcosine-C14:2	Humans	TRUE	C14:2	Long		Tyramine-C29:0	Foods	TRUE	C29:0	Very long
Valine-C2:0	Microbes	TRUE	C2:0	Short		2-phenethylamine-C10:4	Plants	TRUE	C10:4	Medium		Alanine/Sarcosine-C14:3	Humans	TRUE	C14:3	Long		Tyramine-C29:0	Plants	TRUE	C29:0	Very long
Valine-C2:0	Plants	TRUE	C2:0	Short		Tyramine-C10:4	Humans	TRUE	C10:4	Medium		Tryptophan-C14:4	Foods	TRUE	C14:4	Long		Dopamine-C29:1	Foods	TRUE	C29:1	Very long
2-aminovaleric acid-C3:0	Humans	TRUE	C3:0	Short		Tyramine-C10:4	Rodents	TRUE	C10:4	Medium		2-phenethylamine-C15:0	Humans	TRUE	C15:0	Long		Tyramine-C29:1	Foods	TRUE	C29:1	Very long
Amylamine-C3:0	Microbes	TRUE	C3:0	Short		Alanine/Sarcosine-C11:0	Humans	TRUE	C11:0	Medium		2-phenethylamine-C15:0	Microbes	TRUE	C15:0	Long		Dopamine-C30:0	Foods	TRUE	C30:0	Very long
Cadaverine-C3:0	Humans	TRUE	C3:0	Short		Arginine-C11:0	Microbes	TRUE	C11:0	Medium		Alanine/Sarcosine-C15:0	Humans	TRUE	C15:0	Long		Dopamine-C30:0	Plants	TRUE	C30:0	Very long
Cadaverine-C3:0	Rodents	TRUE	C3:0	Short		Asparagine-C11:0	Humans	TRUE	C11:0	Medium		Alanine/Sarcosine-C15:0	Rodents	TRUE	C15:0	Long		Tyramine-C30:0	Foods	TRUE	C30:0	Very long
Cadaverine-C3:0	Microbes	TRUE	C3:0	Short		Asparagine-C11:0	Microbes	TRUE	C11:0	Medium		Alanine/Sarcosine-C15:0	Microbes	TRUE	C15:0	Long		Tyramine-C30:0	Plants	TRUE	C30:0	Very long
Glutamic acid-C3:0	Humans	TRUE	C3:0	Short		Citrulline-C11:0	Microbes	TRUE	C11:0	Medium		Alanine/Sarcosine-C15:0	Plants	TRUE	C15:0	Long		Tyramine-C30:1	Foods	TRUE	C30:1	Very long
Glutamic acid-C3:0	Rodents	TRUE	C3:0	Short		Glutamic acid-C11:0	Microbes	TRUE	C11:0	Medium		Arginine-C15:0	Microbes	TRUE	C15:0	Long		Tyramine-C30:1	Plants	TRUE	C30:1	Very long
Histamine-C3:0	Humans	TRUE	C3:0	Short		Lysine-C11:0	Humans	TRUE	C11:0	Medium		Asparagine-C15:0	Humans	TRUE	C15:0	Long		Tyramine-C30:2	Foods	TRUE	C30:2	Very long
Histamine-C3:0	Rodents	TRUE	C3:0	Short		Lysine-C11:0	Microbes	TRUE	C11:0	Medium		Asparagine-C15:0	Rodents	TRUE	C15:0	Long		Tyramine-C30:2	Plants	TRUE	C30:2	Very long
Leucine-C3:0	Humans	TRUE	C3:0	Short		Tryptamine-C11:0	Microbes	TRUE	C11:0	Medium		Asparagine-C15:0	Microbes	TRUE	C15:0	Long
Methionine-C3:0	Humans	TRUE	C3:0	Short		Tyrosine-C11:0	Microbes	TRUE	C11:0	Medium		Cadaverine-C15:0	Humans	TRUE	C15:0	Long
Methionine-C3:0	Microbes	TRUE	C3:0	Short		Glutamic acid-C11:1	Humans	TRUE	C11:1	Medium		Cadaverine-C15:0	Microbes	TRUE	C15:0	Long
Methionine-C3:0	Foods	TRUE	C3:0	Short		Glutamine-C11:1	Humans	TRUE	C11:1	Medium		Citrulline-C15:0	Humans	TRUE	C15:0	Long
N-acetylcadaverine-C3:0	Humans	TRUE	C3:0	Short		Glutamine-C11:1	Microbes	TRUE	C11:1	Medium		Citrulline-C15:0	Microbes	TRUE	C15:0	Long
N-acetylcadaverine-C3:0	Rodents	TRUE	C3:0	Short		Glutamine-C11:2	Humans	TRUE	C11:2	Medium		Glutamic acid-C15:0	Humans	TRUE	C15:0	Long
Phenylalanine-C3:0	Humans	TRUE	C3:0	Short		Glutamine-C11:2	Microbes	TRUE	C11:2	Medium		Glutamic acid-C15:0	Microbes	TRUE	C15:0	Long
Phenylalanine-C3:0	Rodents	TRUE	C3:0	Short		Histidine-C11:2	Foods	TRUE	C11:2	Medium		Glutamine-C15:0	Humans	TRUE	C15:0	Long
Phenylalanine-C3:0	Foods	TRUE	C3:0	Short		Phenylalanine-C11:4	Microbes	TRUE	C11:4	Medium		Glutamine-C15:0	Rodents	TRUE	C15:0	Long
Spermidine-C3:0	Humans	TRUE	C3:0	Short		Phenylalanine-C11:4	Foods	TRUE	C11:4	Medium		Glutamine-C15:0	Microbes	TRUE	C15:0	Long
Spermidine-C3:0	Rodents	TRUE	C3:0	Short		Tryptamine-C11:4	Humans	TRUE	C11:4	Medium		Histidine-C15:0	Microbes	TRUE	C15:0	Long
Threonine/homoserine-C3:0	Humans	TRUE	C3:0	Short		Tryptamine-C11:4	Microbes	TRUE	C11:4	Medium		Leucine-C15:0	Humans	TRUE	C15:0	Long
Threonine/homoserine-C3:0	Rodents	TRUE	C3:0	Short		Alanine/Sarcosine-C12:0	Humans	TRUE	C12:0	Medium		Leucine-C15:0	Rodents	TRUE	C15:0	Long
Threonine/homoserine-C3:0	Microbes	TRUE	C3:0	Short		Alanine/Sarcosine-C12:0	Rodents	TRUE	C12:0	Medium		Leucine-C15:0	Microbes	TRUE	C15:0	Long
Tryptamine-C3:0	Microbes	TRUE	C3:0	Short		Aminoadipic acid-C12:0	Microbes	TRUE	C12:0	Medium		Leucine-C15:0	Foods	TRUE	C15:0	Long
Tryptophan-C3:0	Humans	TRUE	C3:0	Short		Arginine-C12:0	Humans	TRUE	C12:0	Medium		Lysine-C15:0	Humans	TRUE	C15:0	Long
Tryptophan-C3:0	Microbes	TRUE	C3:0	Short		Arginine-C12:0	Microbes	TRUE	C12:0	Medium		Lysine-C15:0	Rodents	TRUE	C15:0	Long
Tryptophan-C3:0	Foods	TRUE	C3:0	Short		Arginine-C12:0	Foods	TRUE	C12:0	Medium		Lysine-C15:0	Microbes	TRUE	C15:0	Long
Tyramine-C3:0	Humans	TRUE	C3:0	Short		Asparagine-C12:0	Humans	TRUE	C12:0	Medium		Methionine-C15:0	Rodents	TRUE	C15:0	Long
Tyrosine-C3:0	Humans	TRUE	C3:0	Short		Asparagine-C12:0	Microbes	TRUE	C12:0	Medium		Methionine-C15:0	Microbes	TRUE	C15:0	Long
Tyrosine-C3:0	Microbes	TRUE	C3:0	Short		Cadaverine-C12:0	Humans	TRUE	C12:0	Medium		Ornithine-C15:0	Microbes	TRUE	C15:0	Long
Valine-C3:0	Humans	TRUE	C3:0	Short		Cadaverine-C12:0	Microbes	TRUE	C12:0	Medium		Phenylalanine-C15:0	Humans	TRUE	C15:0	Long
Alanine/Sarcosine-C4:0	Humans	TRUE	C4:0	Short		Citrulline-C12:0	Humans	TRUE	C12:0	Medium		Phenylalanine-C15:0	Rodents	TRUE	C15:0	Long
Alanine/Sarcosine-C4:0	Rodents	TRUE	C4:0	Short		Citrulline-C12:0	Microbes	TRUE	C12:0	Medium		Phenylalanine-C15:0	Microbes	TRUE	C15:0	Long
Amylamine-C4:0	Rodents	TRUE	C4:0	Short		GABA-C12:0	Humans	TRUE	C12:0	Medium		Putrescine-C15:0	Humans	TRUE	C15:0	Long
Amylamine-C4:0	Microbes	TRUE	C4:0	Short		GABA-C12:0	Microbes	TRUE	C12:0	Medium		Serine-C15:0	Humans	TRUE	C15:0	Long
Cadaverine-C4:0	Humans	TRUE	C4:0	Short		GABA-C12:0	Foods	TRUE	C12:0	Medium		Serine-C15:0	Rodents	TRUE	C15:0	Long
Cadaverine-C4:0	Rodents	TRUE	C4:0	Short		Glutamic acid-C12:0	Humans	TRUE	C12:0	Medium		Serine-C15:0	Microbes	TRUE	C15:0	Long
GABA-C4:0	Humans	TRUE	C4:0	Short		Glutamine-C12:0	Humans	TRUE	C12:0	Medium		Threonine/homoserine-C15:0	Microbes	TRUE	C15:0	Long
Glutamic acid-C4:0	Humans	TRUE	C4:0	Short		Glutamine-C12:0	Microbes	TRUE	C12:0	Medium		Tryptamine-C15:0	Humans	TRUE	C15:0	Long
Glutamic acid-C4:0	Rodents	TRUE	C4:0	Short		Glutamine-C12:0	Foods	TRUE	C12:0	Medium		Tryptophan-C15:0	Microbes	TRUE	C15:0	Long
Glutamic acid-C4:0	Microbes	TRUE	C4:0	Short		Histamine-C12:0	Humans	TRUE	C12:0	Medium		Tyramine-C15:0	Humans	TRUE	C15:0	Long
Glycine-C4:0	Humans	TRUE	C4:0	Short		Histidine-C12:0	Humans	TRUE	C12:0	Medium		Tyramine-C15:0	Microbes	TRUE	C15:0	Long
Glycine-C4:0	Rodents	TRUE	C4:0	Short		Histidine-C12:0	Foods	TRUE	C12:0	Medium		Tyrosine-C15:0	Rodents	TRUE	C15:0	Long
Glycine-C4:0	Microbes	TRUE	C4:0	Short		Histidine-C12:0	Plants	TRUE	C12:0	Medium		Tyrosine-C15:0	Microbes	TRUE	C15:0	Long
Histamine-C4:0	Humans	TRUE	C4:0	Short		Leucine-C12:0	Humans	TRUE	C12:0	Medium		Valine-C15:0	Humans	TRUE	C15:0	Long
Histidine-C4:0	Humans	TRUE	C4:0	Short		Leucine-C12:0	Microbes	TRUE	C12:0	Medium		Valine-C15:0	Microbes	TRUE	C15:0	Long
Histidine-C4:0	Rodents	TRUE	C4:0	Short		Leucine-C12:0	Foods	TRUE	C12:0	Medium		Alanine/Sarcosine-C15:1	Microbes	TRUE	C15:1	Long
Histidine-C4:0	Foods	TRUE	C4:0	Short		Lysine-C12:0	Humans	TRUE	C12:0	Medium		Asparagine-C15:1	Microbes	TRUE	C15:1	Long
Leucine-C4:0	Humans	TRUE	C4:0	Short		Lysine-C12:0	Rodents	TRUE	C12:0	Medium		Glutamic acid-C15:1	Humans	TRUE	C15:1	Long
Leucine-C4:0	Rodents	TRUE	C4:0	Short		Lysine-C12:0	Microbes	TRUE	C12:0	Medium		Glutamic acid-C15:1	Microbes	TRUE	C15:1	Long
Leucine-C4:0	Microbes	TRUE	C4:0	Short		Lysine-C12:0	Foods	TRUE	C12:0	Medium		Glutamine-C15:1	Humans	TRUE	C15:1	Long
Leucine-C4:0	Foods	TRUE	C4:0	Short		Methionine-C12:0	Humans	TRUE	C12:0	Medium		Glutamine-C15:1	Microbes	TRUE	C15:1	Long
Lysine-C4:0	Humans	TRUE	C4:0	Short		Methionine-C12:0	Microbes	TRUE	C12:0	Medium		Leucine-C15:1	Humans	TRUE	C15:1	Long
Lysine-C4:0	Rodents	TRUE	C4:0	Short		Methionine-C12:0	Foods	TRUE	C12:0	Medium		Leucine-C15:1	Microbes	TRUE	C15:1	Long
Lysine-C4:0	Microbes	TRUE	C4:0	Short		Phenylalanine-C12:0	Humans	TRUE	C12:0	Medium		Serine-C15:1	Microbes	TRUE	C15:1	Long
Lysine-C4:0	Foods	TRUE	C4:0	Short		Phenylalanine-C12:0	Rodents	TRUE	C12:0	Medium		Threonine/homoserine-C15:1	Microbes	TRUE	C15:1	Long
Methionine-C4:0	Humans	TRUE	C4:0	Short		Phenylalanine-C12:0	Microbes	TRUE	C12:0	Medium		Alanine/Sarcosine-C15:2	Microbes	TRUE	C15:2	Long
Methionine-C4:0	Rodents	TRUE	C4:0	Short		Phenylalanine-C12:0	Foods	TRUE	C12:0	Medium		Glutathione-C15:4	Rodents	TRUE	C15:4	Long
Methionine-C4:0	Microbes	TRUE	C4:0	Short		Serine-C12:0	Humans	TRUE	C12:0	Medium		Histidine-C15:4	Humans	TRUE	C15:4	Long
Methionine-C4:0	Foods	TRUE	C4:0	Short		Serine-C12:0	Microbes	TRUE	C12:0	Medium		2-aminovaleric acid-C16:0	Humans	TRUE	C16:0	Long
N-acetylcadaverine-C4:0	Humans	TRUE	C4:0	Short		Taurine-C12:0	Humans	TRUE	C12:0	Medium		2-aminovaleric acid-C16:0	Rodents	TRUE	C16:0	Long
N-acetylornithine-C4:0	Humans	TRUE	C4:0	Short		Threonine/homoserine-C12:0	Humans	TRUE	C12:0	Medium		2-aminovaleric acid-C16:0	Microbes	TRUE	C16:0	Long
N-acetylornithine-C4:0	Rodents	TRUE	C4:0	Short		Threonine/homoserine-C12:0	Microbes	TRUE	C12:0	Medium		2-aminovaleric acid-C16:0	Plants	TRUE	C16:0	Long
N-acetylputrescine-C4:0	Humans	TRUE	C4:0	Short		Tryptamine-C12:0	Humans	TRUE	C12:0	Medium		2-phenethylamine-C16:0	Humans	TRUE	C16:0	Long
Phenylalanine-C4:0	Humans	TRUE	C4:0	Short		Tryptophan-C12:0	Humans	TRUE	C12:0	Medium		2-phenethylamine-C16:0	Rodents	TRUE	C16:0	Long
Phenylalanine-C4:0	Rodents	TRUE	C4:0	Short		Tyramine-C12:0	Humans	TRUE	C12:0	Medium		2-phenethylamine-C16:0	Foods	TRUE	C16:0	Long
Phenylalanine-C4:0	Microbes	TRUE	C4:0	Short		Tyrosine-C12:0	Humans	TRUE	C12:0	Medium		2-phenethylamine-C16:0	Plants	TRUE	C16:0	Long
Phenylalanine-C4:0	Foods	TRUE	C4:0	Short		Tyrosine-C12:0	Microbes	TRUE	C12:0	Medium		Alanine/Sarcosine-C16:0	Humans	TRUE	C16:0	Long
Putrescine-C4:0	Humans	TRUE	C4:0	Short		Tyrosine-C12:0	Foods	TRUE	C12:0	Medium		Alanine/Sarcosine-C16:0	Rodents	TRUE	C16:0	Long
Putrescine-C4:0	Rodents	TRUE	C4:0	Short		Arginine-C12:1	Microbes	TRUE	C12:1	Medium		Alanine/Sarcosine-C16:0	Microbes	TRUE	C16:0	Long
Spermidine-C4:0	Humans	TRUE	C4:0	Short		Glutamine-C12:1	Humans	TRUE	C12:1	Medium		Amylamine-C16:0	Humans	TRUE	C16:0	Long
Spermidine-C4:0	Rodents	TRUE	C4:0	Short		Glutamine-C12:1	Microbes	TRUE	C12:1	Medium		Amylamine-C16:0	Rodents	TRUE	C16:0	Long
Threonine/homoserine-C4:0	Humans	TRUE	C4:0	Short		Leucine-C12:1	Humans	TRUE	C12:1	Medium		Amylamine-C16:0	Microbes	TRUE	C16:0	Long
Threonine/homoserine-C4:0	Microbes	TRUE	C4:0	Short		Lysine-C12:1	Microbes	TRUE	C12:1	Medium		Amylamine-C16:0	Foods	TRUE	C16:0	Long
Tryptophan-C4:0	Humans	TRUE	C4:0	Short		Phenylalanine-C12:1	Humans	TRUE	C12:1	Medium		Amylamine-C16:0	Plants	TRUE	C16:0	Long
Tryptophan-C4:0	Rodents	TRUE	C4:0	Short		Serine-C12:1	Microbes	TRUE	C12:1	Medium		Arginine-C16:0	Humans	TRUE	C16:0	Long
Tryptophan-C4:0	Microbes	TRUE	C4:0	Short		Spermidine-C12:1	Rodents	TRUE	C12:1	Medium		Arginine-C16:0	Rodents	TRUE	C16:0	Long
Tryptophan-C4:0	Foods	TRUE	C4:0	Short		Alanine/Sarcosine-C12:2	Humans	TRUE	C12:2	Medium		Arginine-C16:0	Microbes	TRUE	C16:0	Long
Tyramine-C4:0	Humans	TRUE	C4:0	Short		Glycine-C12:2	Rodents	TRUE	C12:2	Medium		Arginine-C16:0	Foods	TRUE	C16:0	Long
Tyramine-C4:0	Microbes	TRUE	C4:0	Short		Leucine-C12:2	Humans	TRUE	C12:2	Medium		Arginine-C16:0	Plants	TRUE	C16:0	Long
Tyramine-C4:0	Plants	TRUE	C4:0	Short		Lysine-C12:2	Humans	TRUE	C12:2	Medium		Asparagine-C16:0	Humans	TRUE	C16:0	Long
Tyrosine-C4:0	Humans	TRUE	C4:0	Short		Phenylalanine-C12:2	Humans	TRUE	C12:2	Medium		Asparagine-C16:0	Rodents	TRUE	C16:0	Long
Tyrosine-C4:0	Rodents	TRUE	C4:0	Short		Tryptamine-C12:2	Rodents	TRUE	C12:2	Medium		Asparagine-C16:0	Microbes	TRUE	C16:0	Long
Tyrosine-C4:0	Microbes	TRUE	C4:0	Short		Glutathione-C12:3	Rodents	TRUE	C12:3	Medium		Asparagine-C16:0	Foods	TRUE	C16:0	Long
Tyrosine-C4:0	Foods	TRUE	C4:0	Short		Arginine-C12:4	Rodents	TRUE	C12:4	Medium		Asparagine-C16:0	Plants	TRUE	C16:0	Long
Tyrosine-C4:0	Plants	TRUE	C4:0	Short		Arginine-C12:4	Microbes	TRUE	C12:4	Medium		Aspartic acid-C16:0	Plants	TRUE	C16:0	Long
Cadaverine-C4:1	Humans	TRUE	C4:1	Short		Arginine-C12:4	Foods	TRUE	C12:4	Medium		Cadaverine-C16:0	Humans	TRUE	C16:0	Long
N-acetylputrescine-C4:1	Humans	TRUE	C4:1	Short		Arginine-C12:4	Plants	TRUE	C12:4	Medium		Cadaverine-C16:0	Rodents	TRUE	C16:0	Long
Tryptophan-C4:1	Foods	TRUE	C4:1	Short		2-phenethylamine-C7:0	Microbes	TRUE	C7:0	Medium		Cadaverine-C16:0	Microbes	TRUE	C16:0	Long
2-aminovaleric acid-C5:0	Humans	TRUE	C5:0	Short		2-phenethylamine-C7:0	Foods	TRUE	C7:0	Medium		Cadaverine-C16:0	Foods	TRUE	C16:0	Long
2-aminovaleric acid-C5:0	Rodents	TRUE	C5:0	Short		Amylamine-C7:0	Humans	TRUE	C7:0	Medium		Citrulline-C16:0	Humans	TRUE	C16:0	Long
2-aminovaleric acid-C5:0	Microbes	TRUE	C5:0	Short		Cadaverine-C7:0	Humans	TRUE	C7:0	Medium		Citrulline-C16:0	Rodents	TRUE	C16:0	Long
2-phenethylamine-C5:0	Humans	TRUE	C5:0	Short		Cadaverine-C7:0	Microbes	TRUE	C7:0	Medium		Citrulline-C16:0	Microbes	TRUE	C16:0	Long
2-phenethylamine-C5:0	Microbes	TRUE	C5:0	Short		Glutamine-C7:0	Humans	TRUE	C7:0	Medium		Citrulline-C16:0	Foods	TRUE	C16:0	Long
Alanine/Sarcosine-C5:0	Humans	TRUE	C5:0	Short		Leucine-C7:0	Humans	TRUE	C7:0	Medium		GABA-C16:0	Humans	TRUE	C16:0	Long
Alanine/Sarcosine-C5:0	Microbes	TRUE	C5:0	Short		Lysine-C7:0	Humans	TRUE	C7:0	Medium		GABA-C16:0	Microbes	TRUE	C16:0	Long
Amylamine-C5:0	Humans	TRUE	C5:0	Short		Lysine-C7:0	Rodents	TRUE	C7:0	Medium		GABA-C16:0	Plants	TRUE	C16:0	Long
Amylamine-C5:0	Rodents	TRUE	C5:0	Short		Lysine-C7:0	Microbes	TRUE	C7:0	Medium		Glutamic acid-C16:0	Humans	TRUE	C16:0	Long
Arginine-C5:0	Humans	TRUE	C5:0	Short		Phenylalanine-C7:0	Humans	TRUE	C7:0	Medium		Glutamic acid-C16:0	Rodents	TRUE	C16:0	Long
Arginine-C5:0	Rodents	TRUE	C5:0	Short		Threonine/homoserine-C7:0	Humans	TRUE	C7:0	Medium		Glutamic acid-C16:0	Microbes	TRUE	C16:0	Long
Arginine-C5:0	Microbes	TRUE	C5:0	Short		Tryptophan-C7:0	Rodents	TRUE	C7:0	Medium		Glutamic acid-C16:0	Plants	TRUE	C16:0	Long
Arginine-C5:0	Foods	TRUE	C5:0	Short		Tryptophan-C7:0	Microbes	TRUE	C7:0	Medium		Glutamine-C16:0	Humans	TRUE	C16:0	Long
Arginine-C5:0	Plants	TRUE	C5:0	Short		Glutamine-C7:1	Humans	TRUE	C7:1	Medium		Glutamine-C16:0	Rodents	TRUE	C16:0	Long
Cadaverine-C5:0	Humans	TRUE	C5:0	Short		Glycine-C7:1	Humans	TRUE	C7:1	Medium		Glutamine-C16:0	Microbes	TRUE	C16:0	Long
Cadaverine-C5:0	Rodents	TRUE	C5:0	Short		Glycine-C7:1	Rodents	TRUE	C7:1	Medium		Glutamine-C16:0	Foods	TRUE	C16:0	Long
Cadaverine-C5:0	Microbes	TRUE	C5:0	Short		Glutamine-C7:2	Humans	TRUE	C7:2	Medium		Glutamine-C16:0	Plants	TRUE	C16:0	Long
Citrulline-C5:0	Humans	TRUE	C5:0	Short		Glutathione-C7:3	Foods	TRUE	C7:3	Medium		Histidine-C16:0	Humans	TRUE	C16:0	Long
Cystathionine-C5:0	Humans	TRUE	C5:0	Short		Glutathione-C7:3	Plants	TRUE	C7:3	Medium		Histidine-C16:0	Rodents	TRUE	C16:0	Long
GABA-C5:0	Humans	TRUE	C5:0	Short		2-phenethylamine-C8:0	Microbes	TRUE	C8:0	Medium		Histidine-C16:0	Microbes	TRUE	C16:0	Long
GABA-C5:0	Microbes	TRUE	C5:0	Short		2-phenethylamine-C8:0	Foods	TRUE	C8:0	Medium		Histidine-C16:0	Foods	TRUE	C16:0	Long
Glutamine-C5:0	Humans	TRUE	C5:0	Short		2-phenethylamine-C8:0	Plants	TRUE	C8:0	Medium		Leucine-C16:0	Humans	TRUE	C16:0	Long
Glutamine-C5:0	Rodents	TRUE	C5:0	Short		Alanine/Sarcosine-C8:0	Humans	TRUE	C8:0	Medium		Leucine-C16:0	Rodents	TRUE	C16:0	Long
Glutamine-C5:0	Microbes	TRUE	C5:0	Short		Arginine-C8:0	Humans	TRUE	C8:0	Medium		Leucine-C16:0	Microbes	TRUE	C16:0	Long
Histamine-C5:0	Humans	TRUE	C5:0	Short		Arginine-C8:0	Microbes	TRUE	C8:0	Medium		Leucine-C16:0	Foods	TRUE	C16:0	Long
Histamine-C5:0	Rodents	TRUE	C5:0	Short		Arginine-C8:0	Foods	TRUE	C8:0	Medium		Leucine-C16:0	Plants	TRUE	C16:0	Long
Histidine-C5:0	Humans	TRUE	C5:0	Short		Cadaverine-C8:0	Humans	TRUE	C8:0	Medium		Lysine-C16:0	Humans	TRUE	C16:0	Long
Histidine-C5:0	Rodents	TRUE	C5:0	Short		Cadaverine-C8:0	Microbes	TRUE	C8:0	Medium		Lysine-C16:0	Rodents	TRUE	C16:0	Long
Leucine-C5:0	Humans	TRUE	C5:0	Short		GABA-C8:0	Humans	TRUE	C8:0	Medium		Lysine-C16:0	Microbes	TRUE	C16:0	Long
Leucine-C5:0	Rodents	TRUE	C5:0	Short		GABA-C8:0	Microbes	TRUE	C8:0	Medium		Lysine-C16:0	Foods	TRUE	C16:0	Long
Leucine-C5:0	Foods	TRUE	C5:0	Short		Glutamic acid-C8:0	Humans	TRUE	C8:0	Medium		Methionine-C16:0	Humans	TRUE	C16:0	Long
Lysine-C5:0	Humans	TRUE	C5:0	Short		Glutamic acid-C8:0	Microbes	TRUE	C8:0	Medium		Methionine-C16:0	Rodents	TRUE	C16:0	Long
Lysine-C5:0	Rodents	TRUE	C5:0	Short		Glutamic acid-C8:0	Plants	TRUE	C8:0	Medium		Methionine-C16:0	Microbes	TRUE	C16:0	Long
Methionine-C5:0	Humans	TRUE	C5:0	Short		Glycine-C8:0	Humans	TRUE	C8:0	Medium		Methionine-C16:0	Foods	TRUE	C16:0	Long
Methionine-C5:0	Microbes	TRUE	C5:0	Short		Glycine-C8:0	Rodents	TRUE	C8:0	Medium		Phenylalanine-C16:0	Humans	TRUE	C16:0	Long
Methionine-C5:0	Foods	TRUE	C5:0	Short		Histamine-C8:0	Foods	TRUE	C8:0	Medium		Phenylalanine-C16:0	Rodents	TRUE	C16:0	Long
Phenylalanine-C5:0	Humans	TRUE	C5:0	Short		Histamine-C8:0	Plants	TRUE	C8:0	Medium		Phenylalanine-C16:0	Microbes	TRUE	C16:0	Long
Phenylalanine-C5:0	Rodents	TRUE	C5:0	Short		Histidine-C8:0	Humans	TRUE	C8:0	Medium		Phenylalanine-C16:0	Foods	TRUE	C16:0	Long
Phenylalanine-C5:0	Microbes	TRUE	C5:0	Short		Histidine-C8:0	Rodents	TRUE	C8:0	Medium		Putrescine-C16:0	Humans	TRUE	C16:0	Long
Phenylalanine-C5:0	Foods	TRUE	C5:0	Short		Histidine-C8:0	Foods	TRUE	C8:0	Medium		Putrescine-C16:0	Rodents	TRUE	C16:0	Long
Putrescine-C5:0	Humans	TRUE	C5:0	Short		Histidine-C8:0	Plants	TRUE	C8:0	Medium		Putrescine-C16:0	Microbes	TRUE	C16:0	Long
Putrescine-C5:0	Rodents	TRUE	C5:0	Short		Leucine-C8:0	Humans	TRUE	C8:0	Medium		Putrescine-C16:0	Foods	TRUE	C16:0	Long
Threonine/homoserine-C5:0	Microbes	TRUE	C5:0	Short		Leucine-C8:0	Microbes	TRUE	C8:0	Medium		Putrescine-C16:0	Plants	TRUE	C16:0	Long
Tryptamine-C5:0	Microbes	TRUE	C5:0	Short		Leucine-C8:0	Foods	TRUE	C8:0	Medium		Serine-C16:0	Humans	TRUE	C16:0	Long
Tryptophan-C5:0	Humans	TRUE	C5:0	Short		Leucine-C8:0	Plants	TRUE	C8:0	Medium		Serine-C16:0	Rodents	TRUE	C16:0	Long
Tryptophan-C5:0	Rodents	TRUE	C5:0	Short		Lysine-C8:0	Humans	TRUE	C8:0	Medium		Serine-C16:0	Microbes	TRUE	C16:0	Long
Tryptophan-C5:0	Microbes	TRUE	C5:0	Short		Lysine-C8:0	Rodents	TRUE	C8:0	Medium		Serine-C16:0	Foods	TRUE	C16:0	Long
Tyrosine-C5:0	Humans	TRUE	C5:0	Short		Lysine-C8:0	Microbes	TRUE	C8:0	Medium		Serine-C16:0	Plants	TRUE	C16:0	Long
Tyrosine-C5:0	Rodents	TRUE	C5:0	Short		Lysine-C8:0	Foods	TRUE	C8:0	Medium		Serotonin-C16:0	Foods	TRUE	C16:0	Long
Tyrosine-C5:0	Microbes	TRUE	C5:0	Short		Methionine-C8:0	Humans	TRUE	C8:0	Medium		Serotonin-C16:0	Plants	TRUE	C16:0	Long
Cadaverine-C5:1	Humans	TRUE	C5:1	Short		Methionine-C8:0	Microbes	TRUE	C8:0	Medium		Spermidine-C16:0	Humans	TRUE	C16:0	Long
Cadaverine-C5:1	Rodents	TRUE	C5:1	Short		Methionine-C8:0	Foods	TRUE	C8:0	Medium		Spermidine-C16:0	Rodents	TRUE	C16:0	Long
Cadaverine-C5:1	Microbes	TRUE	C5:1	Short		Methionine-C8:0	Plants	TRUE	C8:0	Medium		Spermidine-C16:0	Microbes	TRUE	C16:0	Long
Glycine-C5:1	Humans	TRUE	C5:1	Short		Phenylalanine-C8:0	Humans	TRUE	C8:0	Medium		Taurine-C16:0	Humans	TRUE	C16:0	Long
Glycine-C5:1	Rodents	TRUE	C5:1	Short		Phenylalanine-C8:0	Microbes	TRUE	C8:0	Medium		Taurine-C16:0	Rodents	TRUE	C16:0	Long
Glycine-C5:1	Plants	TRUE	C5:1	Short		Phenylalanine-C8:0	Foods	TRUE	C8:0	Medium		Taurine-C16:0	Microbes	TRUE	C16:0	Long
Valine-C5:1	Rodents	TRUE	C5:1	Short		Phenylalanine-C8:0	Plants	TRUE	C8:0	Medium		Taurine-C16:0	Foods	TRUE	C16:0	Long
Cadaverine-C5:2	Humans	TRUE	C5:2	Short		Putrescine-C8:0	Humans	TRUE	C8:0	Medium		Threonine/homoserine-C16:0	Humans	TRUE	C16:0	Long
2-phenethylamine-C6:0	Microbes	TRUE	C6:0	Short		Serine-C8:0	Humans	TRUE	C8:0	Medium		Threonine/homoserine-C16:0	Microbes	TRUE	C16:0	Long
2-phenethylamine-C6:0	Foods	TRUE	C6:0	Short		Serine-C8:0	Rodents	TRUE	C8:0	Medium		Threonine/homoserine-C16:0	Plants	TRUE	C16:0	Long
2-phenethylamine-C6:0	Plants	TRUE	C6:0	Short		Serine-C8:0	Microbes	TRUE	C8:0	Medium		Tryptamine-C16:0	Humans	TRUE	C16:0	Long
Alanine/Sarcosine-C6:0	Humans	TRUE	C6:0	Short		Threonine/homoserine-C8:0	Humans	TRUE	C8:0	Medium		Tryptophan-C16:0	Humans	TRUE	C16:0	Long
Alanine/Sarcosine-C6:0	Rodents	TRUE	C6:0	Short		Threonine/homoserine-C8:0	Microbes	TRUE	C8:0	Medium		Tryptophan-C16:0	Rodents	TRUE	C16:0	Long
Alanine/Sarcosine-C6:0	Microbes	TRUE	C6:0	Short		Threonine/homoserine-C8:0	Plants	TRUE	C8:0	Medium		Tryptophan-C16:0	Microbes	TRUE	C16:0	Long
Amylamine-C6:0	Humans	TRUE	C6:0	Short		Tryptophan-C8:0	Humans	TRUE	C8:0	Medium		Tryptophan-C16:0	Foods	TRUE	C16:0	Long
Amylamine-C6:0	Rodents	TRUE	C6:0	Short		Tryptophan-C8:0	Microbes	TRUE	C8:0	Medium		Tryptophan-C16:0	Plants	TRUE	C16:0	Long
Amylamine-C6:0	Plants	TRUE	C6:0	Short		Tyramine-C8:0	Humans	TRUE	C8:0	Medium		Tyramine-C16:0	Humans	TRUE	C16:0	Long
Arginine-C6:0	Humans	TRUE	C6:0	Short		Tyrosine-C8:0	Humans	TRUE	C8:0	Medium		Tyramine-C16:0	Foods	TRUE	C16:0	Long
Arginine-C6:0	Rodents	TRUE	C6:0	Short		Tyrosine-C8:0	Microbes	TRUE	C8:0	Medium		Tyrosine-C16:0	Humans	TRUE	C16:0	Long
Arginine-C6:0	Microbes	TRUE	C6:0	Short		Tyrosine-C8:0	Foods	TRUE	C8:0	Medium		Tyrosine-C16:0	Rodents	TRUE	C16:0	Long
Arginine-C6:0	Foods	TRUE	C6:0	Short		Tyrosine-C8:0	Plants	TRUE	C8:0	Medium		Tyrosine-C16:0	Microbes	TRUE	C16:0	Long
Aspartic acid-C6:0	Humans	TRUE	C6:0	Short		2-phenethylamine-C8:1	Microbes	TRUE	C8:1	Medium		Tyrosine-C16:0	Foods	TRUE	C16:0	Long
Aspartic acid-C6:0	Plants	TRUE	C6:0	Short		2-phenethylamine-C8:1	Foods	TRUE	C8:1	Medium		Valine-C16:0	Humans	TRUE	C16:0	Long
Cadaverine-C6:0	Humans	TRUE	C6:0	Short		Alanine/Sarcosine-C8:1	Humans	TRUE	C8:1	Medium		Valine-C16:0	Rodents	TRUE	C16:0	Long
Cadaverine-C6:0	Rodents	TRUE	C6:0	Short		Glutamine-C8:1	Humans	TRUE	C8:1	Medium		Valine-C16:0	Microbes	TRUE	C16:0	Long
Cystathionine-C6:0	Humans	TRUE	C6:0	Short		Histidine-C8:1	Humans	TRUE	C8:1	Medium		Valine-C16:0	Foods	TRUE	C16:0	Long
GABA-C6:0	Humans	TRUE	C6:0	Short		Leucine-C8:1	Humans	TRUE	C8:1	Medium		Valine-C16:0	Plants	TRUE	C16:0	Long
GABA-C6:0	Microbes	TRUE	C6:0	Short		Leucine-C8:1	Microbes	TRUE	C8:1	Medium		2-aminovaleric acid-C16:1	Humans	TRUE	C16:1	Long
GABA-C6:0	Plants	TRUE	C6:0	Short		Tryptophan-C8:1	Microbes	TRUE	C8:1	Medium		2-aminovaleric acid-C16:1	Microbes	TRUE	C16:1	Long
Glutamic acid-C6:0	Humans	TRUE	C6:0	Short		Glutamine-C8:2	Humans	TRUE	C8:2	Medium		2-phenethylamine-C16:1	Humans	TRUE	C16:1	Long
Glutamic acid-C6:0	Rodents	TRUE	C6:0	Short		Glycine-C8:2	Rodents	TRUE	C8:2	Medium		2-phenethylamine-C16:1	Microbes	TRUE	C16:1	Long
Glutamic acid-C6:0	Microbes	TRUE	C6:0	Short		Tyramine-C8:3	Humans	TRUE	C8:3	Medium		2-phenethylamine-C16:1	Foods	TRUE	C16:1	Long
Glutamic acid-C6:0	Plants	TRUE	C6:0	Short		Amylamine-C9:0	Plants	TRUE	C9:0	Medium		Alanine/Sarcosine-C16:1	Microbes	TRUE	C16:1	Long
Glutamine-C6:0	Humans	TRUE	C6:0	Short		Glutamic acid-C9:0	Microbes	TRUE	C9:0	Medium		Amylamine-C16:1	Rodents	TRUE	C16:1	Long
Glutamine-C6:0	Rodents	TRUE	C6:0	Short		Glutamine-C9:0	Humans	TRUE	C9:0	Medium		Amylamine-C16:1	Foods	TRUE	C16:1	Long
Glutamine-C6:0	Microbes	TRUE	C6:0	Short		Glutamine-C9:0	Microbes	TRUE	C9:0	Medium		Amylamine-C16:1	Plants	TRUE	C16:1	Long
Glutamine-C6:0	Foods	TRUE	C6:0	Short		Leucine-C9:0	Humans	TRUE	C9:0	Medium		Arginine-C16:1	Rodents	TRUE	C16:1	Long
Glutamine-C6:0	Plants	TRUE	C6:0	Short		Leucine-C9:0	Microbes	TRUE	C9:0	Medium		Arginine-C16:1	Microbes	TRUE	C16:1	Long
Glycine-C6:0	Humans	TRUE	C6:0	Short		Lysine-C9:0	Microbes	TRUE	C9:0	Medium		Arginine-C16:1	Foods	TRUE	C16:1	Long
Glycine-C6:0	Rodents	TRUE	C6:0	Short		Phenylalanine-C9:0	Microbes	TRUE	C9:0	Medium		Asparagine-C16:1	Microbes	TRUE	C16:1	Long
Histamine-C6:0	Humans	TRUE	C6:0	Short		Serine-C9:0	Microbes	TRUE	C9:0	Medium		Aspartic acid-C16:1	Humans	TRUE	C16:1	Long
Histamine-C6:0	Foods	TRUE	C6:0	Short		Threonine/homoserine-C9:0	Microbes	TRUE	C9:0	Medium		Citrulline-C16:1	Humans	TRUE	C16:1	Long
Histamine-C6:0	Plants	TRUE	C6:0	Short		Tryptophan-C9:0	Microbes	TRUE	C9:0	Medium		Citrulline-C16:1	Rodents	TRUE	C16:1	Long
Histidine-C6:0	Humans	TRUE	C6:0	Short		Glutamine-C9:1	Humans	TRUE	C9:1	Medium		Citrulline-C16:1	Microbes	TRUE	C16:1	Long
Histidine-C6:0	Rodents	TRUE	C6:0	Short		Glutathione-C9:1	Rodents	TRUE	C9:1	Medium		Citrulline-C16:1	Foods	TRUE	C16:1	Long
Histidine-C6:0	Microbes	TRUE	C6:0	Short		Glutamine-C9:2	Humans	TRUE	C9:2	Medium		GABA-C16:1	Plants	TRUE	C16:1	Long
Histidine-C6:0	Foods	TRUE	C6:0	Short		Arginine-C9:4	Humans	TRUE	C9:4	Medium		Glutamic acid-C16:1	Humans	TRUE	C16:1	Long
Leucine-C6:0	Humans	TRUE	C6:0	Short		Arginine-C9:4	Rodents	TRUE	C9:4	Medium		Glutamic acid-C16:1	Microbes	TRUE	C16:1	Long
Leucine-C6:0	Rodents	TRUE	C6:0	Short		Histidine-C9:4	Microbes	TRUE	C9:4	Medium		Glutamine-C16:1	Humans	TRUE	C16:1	Long
Leucine-C6:0	Microbes	TRUE	C6:0	Short		Histidine-C9:4	Foods	TRUE	C9:4	Medium		Glutamine-C16:1	Rodents	TRUE	C16:1	Long
Leucine-C6:0	Foods	TRUE	C6:0	Short		Leucine-C9:4	Humans	TRUE	C9:4	Medium		Glutamine-C16:1	Microbes	TRUE	C16:1	Long
Methionine-C6:0	Humans	TRUE	C6:0	Short		Leucine-C9:4	Rodents	TRUE	C9:4	Medium		Glycine-C16:1	Humans	TRUE	C16:1	Long
Methionine-C6:0	Rodents	TRUE	C6:0	Short		Leucine-C9:4	Microbes	TRUE	C9:4	Medium		Glycine-C16:1	Rodents	TRUE	C16:1	Long
Methionine-C6:0	Microbes	TRUE	C6:0	Short		Methionine-C9:4	Humans	TRUE	C9:4	Medium		Glycine-C16:1	Microbes	TRUE	C16:1	Long
Methionine-C6:0	Foods	TRUE	C6:0	Short		Methionine-C9:4	Microbes	TRUE	C9:4	Medium		Glycine-C16:1	Foods	TRUE	C16:1	Long
Phenylalanine-C6:0	Humans	TRUE	C6:0	Short		Phenylalanine-C9:4	Humans	TRUE	C9:4	Medium		Histamine-C16:1	Humans	TRUE	C16:1	Long
Phenylalanine-C6:0	Rodents	TRUE	C6:0	Short		Tyramine-C9:4	Humans	TRUE	C9:4	Medium		Histidine-C16:1	Rodents	TRUE	C16:1	Long
Phenylalanine-C6:0	Microbes	TRUE	C6:0	Short		Tyramine-C9:4	Microbes	TRUE	C9:4	Medium		Histidine-C16:1	Microbes	TRUE	C16:1	Long
Phenylalanine-C6:0	Foods	TRUE	C6:0	Short		Tyrosine-C9:4	Humans	TRUE	C9:4	Medium		Leucine-C16:1	Humans	TRUE	C16:1	Long
Phenylalanine-C6:0	Plants	TRUE	C6:0	Short								Leucine-C16:1	Rodents	TRUE	C16:1	Long
Putrescine-C6:0	Humans	TRUE	C6:0	Short								Leucine-C16:1	Microbes	TRUE	C16:1	Long
Putrescine-C6:0	Rodents	TRUE	C6:0	Short								Leucine-C16:1	Foods	TRUE	C16:1	Long
Threonine/homoserine-C6:0	Humans	TRUE	C6:0	Short								Lysine-C16:1	Humans	TRUE	C16:1	Long
Threonine/homoserine-C6:0	Microbes	TRUE	C6:0	Short								Lysine-C16:1	Rodents	TRUE	C16:1	Long
Tryptophan-C6:0	Humans	TRUE	C6:0	Short								Lysine-C16:1	Microbes	TRUE	C16:1	Long
Tyramine-C6:0	Humans	TRUE	C6:0	Short								Lysine-C16:1	Foods	TRUE	C16:1	Long
Tyramine-C6:0	Rodents	TRUE	C6:0	Short								Methionine-C16:1	Rodents	TRUE	C16:1	Long
Tyramine-C6:0	Plants	TRUE	C6:0	Short								Methionine-C16:1	Microbes	TRUE	C16:1	Long
Tyrosine-C6:0	Humans	TRUE	C6:0	Short								Methionine-C16:1	Foods	TRUE	C16:1	Long
Tyrosine-C6:0	Microbes	TRUE	C6:0	Short								Ornithine-C16:1	Microbes	TRUE	C16:1	Long
Tyrosine-C6:0	Foods	TRUE	C6:0	Short								Phenylalanine-C16:1	Humans	TRUE	C16:1	Long
Tyrosine-C6:0	Plants	TRUE	C6:0	Short								Phenylalanine-C16:1	Rodents	TRUE	C16:1	Long
Glutamic acid-C6:1	Humans	TRUE	C6:1	Short								Phenylalanine-C16:1	Microbes	TRUE	C16:1	Long
Glutamine-C6:1	Humans	TRUE	C6:1	Short								Phenylalanine-C16:1	Foods	TRUE	C16:1	Long
Glutamine-C6:1	Microbes	TRUE	C6:1	Short								Putrescine-C16:1	Humans	TRUE	C16:1	Long
Histidine-C6:1	Humans	TRUE	C6:1	Short								Putrescine-C16:1	Microbes	TRUE	C16:1	Long
Tryptophan-C6:1	Microbes	TRUE	C6:1	Short								Serine-C16:1	Humans	TRUE	C16:1	Long
Tyramine-C6:1	Plants	TRUE	C6:1	Short								Serine-C16:1	Microbes	TRUE	C16:1	Long
Glutamine-C6:2	Humans	TRUE	C6:2	Short								Spermidine-C16:1	Rodents	TRUE	C16:1	Long
												Taurine-C16:1	Rodents	TRUE	C16:1	Long
												Taurine-C16:1	Microbes	TRUE	C16:1	Long
												Taurine-C16:1	Foods	TRUE	C16:1	Long
												Threonine/homoserine-C16:1	Microbes	TRUE	C16:1	Long
												Tryptamine-C16:1	Humans	TRUE	C16:1	Long
												Tryptophan-C16:1	Microbes	TRUE	C16:1	Long
												Tyramine-C16:1	Humans	TRUE	C16:1	Long
												Tyramine-C16:1	Rodents	TRUE	C16:1	Long
												Tyramine-C16:1	Microbes	TRUE	C16:1	Long
												Tyramine-C16:1	Foods	TRUE	C16:1	Long
												Tyramine-C16:1	Plants	TRUE	C16:1	Long
												Tyrosine-C16:1	Rodents	TRUE	C16:1	Long
												Tyrosine-C16:1	Microbes	TRUE	C16:1	Long
												Tyrosine-C16:1	Foods	TRUE	C16:1	Long
												Valine-C16:1	Humans	TRUE	C16:1	Long
												Valine-C16:1	Rodents	TRUE	C16:1	Long
												2-phenethylamine-C16:2	Microbes	TRUE	C16:2	Long
												Alanine/Sarcosine-C16:2	Microbes	TRUE	C16:2	Long
												Glycine-C16:2	Humans	TRUE	C16:2	Long
												Leucine-C16:2	Humans	TRUE	C16:2	Long
												Leucine-C16:2	Microbes	TRUE	C16:2	Long
												Leucine-C16:2	Plants	TRUE	C16:2	Long
												Glutamic acid-C16:3	Microbes	TRUE	C16:3	Long
												Tryptamine-C16:4	Humans	TRUE	C16:4	Long
												2-phenethylamine-C17:0	Microbes	TRUE	C17:0	Long
												Alanine/Sarcosine-C17:0	Microbes	TRUE	C17:0	Long
												Arginine-C17:0	Microbes	TRUE	C17:0	Long
												Citrulline-C17:0	Microbes	TRUE	C17:0	Long
												Glutamic acid-C17:0	Humans	TRUE	C17:0	Long
												Glutamic acid-C17:0	Microbes	TRUE	C17:0	Long
												Leucine-C17:0	Humans	TRUE	C17:0	Long
												Leucine-C17:0	Microbes	TRUE	C17:0	Long
												Lysine-C17:0	Rodents	TRUE	C17:0	Long
												Lysine-C17:0	Microbes	TRUE	C17:0	Long
												Phenylalanine-C17:0	Humans	TRUE	C17:0	Long
												Phenylalanine-C17:0	Microbes	TRUE	C17:0	Long
												Serine-C17:0	Microbes	TRUE	C17:0	Long
												Threonine/homoserine-C17:0	Microbes	TRUE	C17:0	Long
												Tryptamine-C17:0	Humans	TRUE	C17:0	Long
												Tryptophan-C17:0	Microbes	TRUE	C17:0	Long
												Tyramine-C17:0	Humans	TRUE	C17:0	Long
												Tyramine-C17:0	Microbes	TRUE	C17:0	Long
												2-phenethylamine-C17:1	Microbes	TRUE	C17:1	Long
												Alanine/Sarcosine-C17:1	Microbes	TRUE	C17:1	Long
												Arginine-C17:1	Microbes	TRUE	C17:1	Long
												Asparagine-C17:1	Microbes	TRUE	C17:1	Long
												Glutamic acid-C17:1	Humans	TRUE	C17:1	Long
												Glutamic acid-C17:1	Microbes	TRUE	C17:1	Long
												Leucine-C17:1	Humans	TRUE	C17:1	Long
												Leucine-C17:1	Microbes	TRUE	C17:1	Long
												Lysine-C17:1	Microbes	TRUE	C17:1	Long
												Methionine-C17:1	Microbes	TRUE	C17:1	Long
												Ornithine-C17:1	Microbes	TRUE	C17:1	Long
												Phenylalanine-C17:1	Humans	TRUE	C17:1	Long
												Phenylalanine-C17:1	Rodents	TRUE	C17:1	Long
												Phenylalanine-C17:1	Microbes	TRUE	C17:1	Long
												Serine-C17:1	Microbes	TRUE	C17:1	Long
												Threonine/homoserine-C17:1	Microbes	TRUE	C17:1	Long
												Tryptophan-C17:1	Microbes	TRUE	C17:1	Long
												Tyramine-C17:1	Microbes	TRUE	C17:1	Long
												Alanine/Sarcosine-C17:2	Microbes	TRUE	C17:2	Long
												2-phenethylamine-C18:0	Foods	TRUE	C18:0	Long
												2-phenethylamine-C18:0	Plants	TRUE	C18:0	Long
												Alanine/Sarcosine-C18:0	Humans	TRUE	C18:0	Long
												Alanine/Sarcosine-C18:0	Microbes	TRUE	C18:0	Long
												Amylamine-C18:0	Humans	TRUE	C18:0	Long
												Amylamine-C18:0	Rodents	TRUE	C18:0	Long
												Amylamine-C18:0	Microbes	TRUE	C18:0	Long
												Amylamine-C18:0	Foods	TRUE	C18:0	Long
												Amylamine-C18:0	Plants	TRUE	C18:0	Long
												Arginine-C18:0	Humans	TRUE	C18:0	Long
												Arginine-C18:0	Rodents	TRUE	C18:0	Long
												Arginine-C18:0	Microbes	TRUE	C18:0	Long
												Asparagine-C18:0	Humans	TRUE	C18:0	Long
												Asparagine-C18:0	Rodents	TRUE	C18:0	Long
												Cadaverine-C18:0	Humans	TRUE	C18:0	Long
												Cadaverine-C18:0	Rodents	TRUE	C18:0	Long
												Cadaverine-C18:0	Microbes	TRUE	C18:0	Long
												GABA-C18:0	Humans	TRUE	C18:0	Long
												GABA-C18:0	Foods	TRUE	C18:0	Long
												Glutamic acid-C18:0	Humans	TRUE	C18:0	Long
												Glutamic acid-C18:0	Rodents	TRUE	C18:0	Long
												Glutamic acid-C18:0	Microbes	TRUE	C18:0	Long
												Glutamic acid-C18:0	Plants	TRUE	C18:0	Long
												Glycine-C18:0	Humans	TRUE	C18:0	Long
												Histidine-C18:0	Humans	TRUE	C18:0	Long
												Histidine-C18:0	Microbes	TRUE	C18:0	Long
												Leucine-C18:0	Humans	TRUE	C18:0	Long
												Leucine-C18:0	Rodents	TRUE	C18:0	Long
												Leucine-C18:0	Microbes	TRUE	C18:0	Long
												Leucine-C18:0	Foods	TRUE	C18:0	Long
												Lysine-C18:0	Humans	TRUE	C18:0	Long
												Lysine-C18:0	Rodents	TRUE	C18:0	Long
												Lysine-C18:0	Microbes	TRUE	C18:0	Long
												Methionine-C18:0	Humans	TRUE	C18:0	Long
												Methionine-C18:0	Rodents	TRUE	C18:0	Long
												Phenylalanine-C18:0	Humans	TRUE	C18:0	Long
												Phenylalanine-C18:0	Rodents	TRUE	C18:0	Long
												Phenylalanine-C18:0	Microbes	TRUE	C18:0	Long
												Phenylalanine-C18:0	Foods	TRUE	C18:0	Long
												Putrescine-C18:0	Humans	TRUE	C18:0	Long
												Serine-C18:0	Rodents	TRUE	C18:0	Long
												Serine-C18:0	Microbes	TRUE	C18:0	Long
												Serotonin-C18:0	Foods	TRUE	C18:0	Long
												Serotonin-C18:0	Plants	TRUE	C18:0	Long
												Threonine/homoserine-C18:0	Humans	TRUE	C18:0	Long
												Tryptamine-C18:0	Humans	TRUE	C18:0	Long
												Tryptophan-C18:0	Humans	TRUE	C18:0	Long
												Tryptophan-C18:0	Rodents	TRUE	C18:0	Long
												Tyramine-C18:0	Humans	TRUE	C18:0	Long
												Tyramine-C18:0	Foods	TRUE	C18:0	Long
												Tyramine-C18:0	Plants	TRUE	C18:0	Long
												Tyrosine-C18:0	Humans	TRUE	C18:0	Long
												Tyrosine-C18:0	Rodents	TRUE	C18:0	Long
												Valine-C18:0	Humans	TRUE	C18:0	Long
												Valine-C18:0	Rodents	TRUE	C18:0	Long
												2-aminovaleric acid-C18:1	Humans	TRUE	C18:1	Long
												2-aminovaleric acid-C18:1	Rodents	TRUE	C18:1	Long
												2-phenethylamine-C18:1	Humans	TRUE	C18:1	Long
												2-phenethylamine-C18:1	Rodents	TRUE	C18:1	Long
												2-phenethylamine-C18:1	Foods	TRUE	C18:1	Long
												Alanine/Sarcosine-C18:1	Humans	TRUE	C18:1	Long
												Alanine/Sarcosine-C18:1	Rodents	TRUE	C18:1	Long
												Alanine/Sarcosine-C18:1	Microbes	TRUE	C18:1	Long
												Amylamine-C18:1	Humans	TRUE	C18:1	Long
												Amylamine-C18:1	Rodents	TRUE	C18:1	Long
												Amylamine-C18:1	Foods	TRUE	C18:1	Long
												Amylamine-C18:1	Plants	TRUE	C18:1	Long
												Arginine-C18:1	Humans	TRUE	C18:1	Long
												Arginine-C18:1	Rodents	TRUE	C18:1	Long
												Arginine-C18:1	Microbes	TRUE	C18:1	Long
												Arginine-C18:1	Foods	TRUE	C18:1	Long
												Arginine-C18:1	Plants	TRUE	C18:1	Long
												Asparagine-C18:1	Rodents	TRUE	C18:1	Long
												Asparagine-C18:1	Foods	TRUE	C18:1	Long
												Asparagine-C18:1	Plants	TRUE	C18:1	Long
												Aspartic acid-C18:1	Humans	TRUE	C18:1	Long
												Aspartic acid-C18:1	Rodents	TRUE	C18:1	Long
												Citrulline-C18:1	Humans	TRUE	C18:1	Long
												Citrulline-C18:1	Rodents	TRUE	C18:1	Long
												Citrulline-C18:1	Foods	TRUE	C18:1	Long
												GABA-C18:1	Humans	TRUE	C18:1	Long
												GABA-C18:1	Microbes	TRUE	C18:1	Long
												GABA-C18:1	Foods	TRUE	C18:1	Long
												Glutamic acid-C18:1	Humans	TRUE	C18:1	Long
												Glutamic acid-C18:1	Rodents	TRUE	C18:1	Long
												Glutamic acid-C18:1	Microbes	TRUE	C18:1	Long
												Glutamic acid-C18:1	Plants	TRUE	C18:1	Long
												Glutamine-C18:1	Humans	TRUE	C18:1	Long
												Glutamine-C18:1	Rodents	TRUE	C18:1	Long
												Glutamine-C18:1	Microbes	TRUE	C18:1	Long
												Glutamine-C18:1	Foods	TRUE	C18:1	Long
												Glycine-C18:1	Humans	TRUE	C18:1	Long
												Glycine-C18:1	Rodents	TRUE	C18:1	Long
												Glycine-C18:1	Microbes	TRUE	C18:1	Long
												Glycine-C18:1	Foods	TRUE	C18:1	Long
												Histamine-C18:1	Humans	TRUE	C18:1	Long
												Histidine-C18:1	Humans	TRUE	C18:1	Long
												Histidine-C18:1	Rodents	TRUE	C18:1	Long
												Histidine-C18:1	Foods	TRUE	C18:1	Long
												Leucine-C18:1	Humans	TRUE	C18:1	Long
												Leucine-C18:1	Rodents	TRUE	C18:1	Long
												Leucine-C18:1	Microbes	TRUE	C18:1	Long
												Leucine-C18:1	Foods	TRUE	C18:1	Long
												Lysine-C18:1	Humans	TRUE	C18:1	Long
												Lysine-C18:1	Rodents	TRUE	C18:1	Long
												Lysine-C18:1	Microbes	TRUE	C18:1	Long
												Lysine-C18:1	Foods	TRUE	C18:1	Long
												Methionine-C18:1	Humans	TRUE	C18:1	Long
												Methionine-C18:1	Rodents	TRUE	C18:1	Long
												Methionine-C18:1	Microbes	TRUE	C18:1	Long
												Methionine-C18:1	Foods	TRUE	C18:1	Long
												N-acetylcadaverine-C18:1	Humans	TRUE	C18:1	Long
												N-acetylcadaverine-C18:1	Rodents	TRUE	C18:1	Long
												Phenylalanine-C18:1	Humans	TRUE	C18:1	Long
												Phenylalanine-C18:1	Rodents	TRUE	C18:1	Long
												Phenylalanine-C18:1	Microbes	TRUE	C18:1	Long
												Phenylalanine-C18:1	Foods	TRUE	C18:1	Long
												Putrescine-C18:1	Humans	TRUE	C18:1	Long
												Putrescine-C18:1	Rodents	TRUE	C18:1	Long
												Putrescine-C18:1	Microbes	TRUE	C18:1	Long
												Putrescine-C18:1	Foods	TRUE	C18:1	Long
												Serine-C18:1	Humans	TRUE	C18:1	Long
												Serine-C18:1	Rodents	TRUE	C18:1	Long
												Serine-C18:1	Microbes	TRUE	C18:1	Long
												Serotonin-C18:1	Humans	TRUE	C18:1	Long
												Serotonin-C18:1	Foods	TRUE	C18:1	Long
												Serotonin-C18:1	Plants	TRUE	C18:1	Long
												Spermidine-C18:1	Rodents	TRUE	C18:1	Long
												Taurine-C18:1	Humans	TRUE	C18:1	Long
												Taurine-C18:1	Rodents	TRUE	C18:1	Long
												Taurine-C18:1	Microbes	TRUE	C18:1	Long
												Taurine-C18:1	Foods	TRUE	C18:1	Long
												Threonine/homoserine-C18:1	Humans	TRUE	C18:1	Long
												Threonine/homoserine-C18:1	Rodents	TRUE	C18:1	Long
												Tryptamine-C18:1	Humans	TRUE	C18:1	Long
												Tryptamine-C18:1	Microbes	TRUE	C18:1	Long
												Tryptamine-C18:1	Foods	TRUE	C18:1	Long
												Tryptophan-C18:1	Humans	TRUE	C18:1	Long
												Tryptophan-C18:1	Rodents	TRUE	C18:1	Long
												Tryptophan-C18:1	Microbes	TRUE	C18:1	Long
												Tryptophan-C18:1	Foods	TRUE	C18:1	Long
												Tyramine-C18:1	Humans	TRUE	C18:1	Long
												Tyramine-C18:1	Microbes	TRUE	C18:1	Long
												Tyramine-C18:1	Foods	TRUE	C18:1	Long
												Tyramine-C18:1	Plants	TRUE	C18:1	Long
												Tyrosine-C18:1	Humans	TRUE	C18:1	Long
												Tyrosine-C18:1	Rodents	TRUE	C18:1	Long
												Tyrosine-C18:1	Microbes	TRUE	C18:1	Long
												Tyrosine-C18:1	Foods	TRUE	C18:1	Long
												Valine-C18:1	Humans	TRUE	C18:1	Long
												Valine-C18:1	Rodents	TRUE	C18:1	Long
												Valine-C18:1	Microbes	TRUE	C18:1	Long
												Valine-C18:1	Foods	TRUE	C18:1	Long
												2-aminovaleric acid-C18:2	Humans	TRUE	C18:2	Long
												2-aminovaleric acid-C18:2	Rodents	TRUE	C18:2	Long
												2-aminovaleric acid-C18:2	Microbes	TRUE	C18:2	Long
												2-phenethylamine-C18:2	Humans	TRUE	C18:2	Long
												2-phenethylamine-C18:2	Rodents	TRUE	C18:2	Long
												2-phenethylamine-C18:2	Microbes	TRUE	C18:2	Long
												2-phenethylamine-C18:2	Foods	TRUE	C18:2	Long
												2-phenethylamine-C18:2	Plants	TRUE	C18:2	Long
												Alanine/Sarcosine-C18:2	Humans	TRUE	C18:2	Long
												Alanine/Sarcosine-C18:2	Rodents	TRUE	C18:2	Long
												Alanine/Sarcosine-C18:2	Microbes	TRUE	C18:2	Long
												Amylamine-C18:2	Humans	TRUE	C18:2	Long
												Amylamine-C18:2	Rodents	TRUE	C18:2	Long
												Amylamine-C18:2	Foods	TRUE	C18:2	Long
												Amylamine-C18:2	Plants	TRUE	C18:2	Long
												Arginine-C18:2	Humans	TRUE	C18:2	Long
												Arginine-C18:2	Rodents	TRUE	C18:2	Long
												Arginine-C18:2	Microbes	TRUE	C18:2	Long
												Arginine-C18:2	Foods	TRUE	C18:2	Long
												Asparagine-C18:2	Rodents	TRUE	C18:2	Long
												Asparagine-C18:2	Microbes	TRUE	C18:2	Long
												Asparagine-C18:2	Foods	TRUE	C18:2	Long
												Asparagine-C18:2	Plants	TRUE	C18:2	Long
												Aspartic acid-C18:2	Humans	TRUE	C18:2	Long
												Aspartic acid-C18:2	Rodents	TRUE	C18:2	Long
												Aspartic acid-C18:2	Plants	TRUE	C18:2	Long
												Citrulline-C18:2	Humans	TRUE	C18:2	Long
												Citrulline-C18:2	Rodents	TRUE	C18:2	Long
												Citrulline-C18:2	Microbes	TRUE	C18:2	Long
												Citrulline-C18:2	Foods	TRUE	C18:2	Long
												GABA-C18:2	Humans	TRUE	C18:2	Long
												GABA-C18:2	Rodents	TRUE	C18:2	Long
												GABA-C18:2	Microbes	TRUE	C18:2	Long
												GABA-C18:2	Foods	TRUE	C18:2	Long
												Glutamine-C18:2	Humans	TRUE	C18:2	Long
												Glutamine-C18:2	Rodents	TRUE	C18:2	Long
												Glutamine-C18:2	Microbes	TRUE	C18:2	Long
												Glutamine-C18:2	Foods	TRUE	C18:2	Long
												Glutamine-C18:2	Plants	TRUE	C18:2	Long
												Histidine-C18:2	Humans	TRUE	C18:2	Long
												Histidine-C18:2	Rodents	TRUE	C18:2	Long
												Histidine-C18:2	Microbes	TRUE	C18:2	Long
												Histidine-C18:2	Foods	TRUE	C18:2	Long
												Histidine-C18:2	Plants	TRUE	C18:2	Long
												Leucine-C18:2	Humans	TRUE	C18:2	Long
												Leucine-C18:2	Rodents	TRUE	C18:2	Long
												Leucine-C18:2	Microbes	TRUE	C18:2	Long
												Leucine-C18:2	Foods	TRUE	C18:2	Long
												Lysine-C18:2	Humans	TRUE	C18:2	Long
												Lysine-C18:2	Rodents	TRUE	C18:2	Long
												Lysine-C18:2	Microbes	TRUE	C18:2	Long
												Lysine-C18:2	Foods	TRUE	C18:2	Long
												Methionine-C18:2	Humans	TRUE	C18:2	Long
												Methionine-C18:2	Rodents	TRUE	C18:2	Long
												Methionine-C18:2	Microbes	TRUE	C18:2	Long
												Methionine-C18:2	Foods	TRUE	C18:2	Long
												Phenylalanine-C18:2	Humans	TRUE	C18:2	Long
												Phenylalanine-C18:2	Rodents	TRUE	C18:2	Long
												Phenylalanine-C18:2	Microbes	TRUE	C18:2	Long
												Phenylalanine-C18:2	Foods	TRUE	C18:2	Long
												Putrescine-C18:2	Humans	TRUE	C18:2	Long
												Putrescine-C18:2	Foods	TRUE	C18:2	Long
												Serine-C18:2	Humans	TRUE	C18:2	Long
												Serine-C18:2	Rodents	TRUE	C18:2	Long
												Serine-C18:2	Microbes	TRUE	C18:2	Long
												Serine-C18:2	Foods	TRUE	C18:2	Long
												Serotonin-C18:2	Foods	TRUE	C18:2	Long
												Serotonin-C18:2	Plants	TRUE	C18:2	Long
												Spermidine-C18:2	Rodents	TRUE	C18:2	Long
												Taurine-C18:2	Humans	TRUE	C18:2	Long
												Taurine-C18:2	Rodents	TRUE	C18:2	Long
												Taurine-C18:2	Microbes	TRUE	C18:2	Long
												Taurine-C18:2	Foods	TRUE	C18:2	Long
												Threonine/homoserine-C18:2	Humans	TRUE	C18:2	Long
												Threonine/homoserine-C18:2	Rodents	TRUE	C18:2	Long
												Threonine/homoserine-C18:2	Microbes	TRUE	C18:2	Long
												Threonine/homoserine-C18:2	Plants	TRUE	C18:2	Long
												Tryptamine-C18:2	Humans	TRUE	C18:2	Long
												Tryptophan-C18:2	Humans	TRUE	C18:2	Long
												Tryptophan-C18:2	Rodents	TRUE	C18:2	Long
												Tryptophan-C18:2	Microbes	TRUE	C18:2	Long
												Tryptophan-C18:2	Foods	TRUE	C18:2	Long
												Tryptophan-C18:2	Plants	TRUE	C18:2	Long
												Tyramine-C18:2	Humans	TRUE	C18:2	Long
												Tyramine-C18:2	Rodents	TRUE	C18:2	Long
												Tyramine-C18:2	Microbes	TRUE	C18:2	Long
												Tyramine-C18:2	Foods	TRUE	C18:2	Long
												Tyramine-C18:2	Plants	TRUE	C18:2	Long
												Tyrosine-C18:2	Humans	TRUE	C18:2	Long
												Tyrosine-C18:2	Rodents	TRUE	C18:2	Long
												Tyrosine-C18:2	Microbes	TRUE	C18:2	Long
												Tyrosine-C18:2	Foods	TRUE	C18:2	Long
												Valine-C18:2	Humans	TRUE	C18:2	Long
												Valine-C18:2	Rodents	TRUE	C18:2	Long
												Valine-C18:2	Microbes	TRUE	C18:2	Long
												Valine-C18:2	Foods	TRUE	C18:2	Long
												2-aminovaleric acid-C18:3	Humans	TRUE	C18:3	Long
												2-aminovaleric acid-C18:3	Plants	TRUE	C18:3	Long
												2-phenethylamine-C18:3	Microbes	TRUE	C18:3	Long
												2-phenethylamine-C18:3	Plants	TRUE	C18:3	Long
												Arginine-C18:3	Rodents	TRUE	C18:3	Long
												Arginine-C18:3	Foods	TRUE	C18:3	Long
												Arginine-C18:3	Plants	TRUE	C18:3	Long
												Asparagine-C18:3	Foods	TRUE	C18:3	Long
												Asparagine-C18:3	Plants	TRUE	C18:3	Long
												GABA-C18:3	Microbes	TRUE	C18:3	Long
												GABA-C18:3	Foods	TRUE	C18:3	Long
												GABA-C18:3	Plants	TRUE	C18:3	Long
												Histidine-C18:3	Rodents	TRUE	C18:3	Long
												Leucine-C18:3	Humans	TRUE	C18:3	Long
												Leucine-C18:3	Rodents	TRUE	C18:3	Long
												Leucine-C18:3	Microbes	TRUE	C18:3	Long
												Leucine-C18:3	Foods	TRUE	C18:3	Long
												Leucine-C18:3	Plants	TRUE	C18:3	Long
												Lysine-C18:3	Rodents	TRUE	C18:3	Long
												Lysine-C18:3	Foods	TRUE	C18:3	Long
												Methionine-C18:3	Rodents	TRUE	C18:3	Long
												Methionine-C18:3	Foods	TRUE	C18:3	Long
												Phenylalanine-C18:3	Humans	TRUE	C18:3	Long
												Phenylalanine-C18:3	Rodents	TRUE	C18:3	Long
												Phenylalanine-C18:3	Foods	TRUE	C18:3	Long
												Phenylalanine-C18:3	Plants	TRUE	C18:3	Long
												Taurine-C18:3	Rodents	TRUE	C18:3	Long
												Taurine-C18:3	Microbes	TRUE	C18:3	Long
												Taurine-C18:3	Foods	TRUE	C18:3	Long
												Threonine/homoserine-C18:3	Plants	TRUE	C18:3	Long
												Tryptophan-C18:3	Humans	TRUE	C18:3	Long
												Tryptophan-C18:3	Rodents	TRUE	C18:3	Long
												Tryptophan-C18:3	Foods	TRUE	C18:3	Long
												Tryptophan-C18:3	Plants	TRUE	C18:3	Long
												Tyramine-C18:3	Humans	TRUE	C18:3	Long
												Tyramine-C18:3	Plants	TRUE	C18:3	Long
												Tyrosine-C18:3	Humans	TRUE	C18:3	Long
												Tyrosine-C18:3	Rodents	TRUE	C18:3	Long
												Tyrosine-C18:3	Foods	TRUE	C18:3	Long
												Tyrosine-C18:3	Plants	TRUE	C18:3	Long
												Valine-C18:3	Humans	TRUE	C18:3	Long
												Valine-C18:3	Foods	TRUE	C18:3	Long
												Valine-C18:3	Plants	TRUE	C18:3	Long
												Leucine-C18:4	Rodents	TRUE	C18:4	Long
												Leucine-C18:4	Plants	TRUE	C18:4	Long
												Tyramine-C18:4	Foods	TRUE	C18:4	Long
												Tyramine-C18:4	Plants	TRUE	C18:4	Long
												Tryptamine-C19:0	Rodents	TRUE	C19:0	Long
												2-phenethylamine-C19:1	Microbes	TRUE	C19:1	Long
												Alanine/Sarcosine-C19:1	Microbes	TRUE	C19:1	Long
												GABA-C19:1	Humans	TRUE	C19:1	Long
												Glutamic acid-C19:1	Humans	TRUE	C19:1	Long
												Leucine-C19:1	Humans	TRUE	C19:1	Long
												Leucine-C19:1	Microbes	TRUE	C19:1	Long
												Phenylalanine-C19:1	Humans	TRUE	C19:1	Long
												Phenylalanine-C19:1	Rodents	TRUE	C19:1	Long
												Phenylalanine-C19:1	Microbes	TRUE	C19:1	Long
												Glutamic acid-C19:2	Humans	TRUE	C19:2	Long
												2-phenethylamine-C20:0	Foods	TRUE	C20:0	Long
												3-methoxytyramine-C20:0	Foods	TRUE	C20:0	Long
												3-methoxytyramine-C20:0	Plants	TRUE	C20:0	Long
												Alanine/Sarcosine-C20:0	Rodents	TRUE	C20:0	Long
												Amylamine-C20:0	Foods	TRUE	C20:0	Long
												Amylamine-C20:0	Plants	TRUE	C20:0	Long
												Leucine-C20:0	Humans	TRUE	C20:0	Long
												Methionine-C20:0	Rodents	TRUE	C20:0	Long
												Serotonin-C20:0	Humans	TRUE	C20:0	Long
												Serotonin-C20:0	Microbes	TRUE	C20:0	Long
												Serotonin-C20:0	Foods	TRUE	C20:0	Long
												Serotonin-C20:0	Plants	TRUE	C20:0	Long
												Tyramine-C20:0	Plants	TRUE	C20:0	Long
												Leucine-C20:1	Humans	TRUE	C20:1	Long
												Leucine-C20:1	Rodents	TRUE	C20:1	Long
												Phenylalanine-C20:1	Humans	TRUE	C20:1	Long
												Phenylalanine-C20:1	Rodents	TRUE	C20:1	Long
												Serotonin-C20:1	Foods	TRUE	C20:1	Long
												Serotonin-C20:1	Plants	TRUE	C20:1	Long
												Leucine-C20:2	Humans	TRUE	C20:2	Long
												Leucine-C20:2	Rodents	TRUE	C20:2	Long
												Phenylalanine-C20:2	Humans	TRUE	C20:2	Long
												Phenylalanine-C20:2	Rodents	TRUE	C20:2	Long
												Tyramine-C20:2	Humans	TRUE	C20:2	Long
												Arginine-C20:3	Rodents	TRUE	C20:3	Long
												Leucine-C20:3	Humans	TRUE	C20:3	Long
												Leucine-C20:3	Rodents	TRUE	C20:3	Long
												Methionine-C20:3	Rodents	TRUE	C20:3	Long
												Phenylalanine-C20:3	Humans	TRUE	C20:3	Long
												Phenylalanine-C20:3	Rodents	TRUE	C20:3	Long
												Tyramine-C20:3	Humans	TRUE	C20:3	Long
												Tyrosine-C20:3	Rodents	TRUE	C20:3	Long
												2-aminovaleric acid-C20:4	Humans	TRUE	C20:4	Long
												2-aminovaleric acid-C20:4	Rodents	TRUE	C20:4	Long
												2-phenethylamine-C20:4	Humans	TRUE	C20:4	Long
												2-phenethylamine-C20:4	Microbes	TRUE	C20:4	Long
												Arginine-C20:4	Rodents	TRUE	C20:4	Long
												Arginine-C20:4	Foods	TRUE	C20:4	Long
												GABA-C20:4	Rodents	TRUE	C20:4	Long
												Glutamic acid-C20:4	Microbes	TRUE	C20:4	Long
												Glycine-C20:4	Rodents	TRUE	C20:4	Long
												Histidine-C20:4	Rodents	TRUE	C20:4	Long
												Histidine-C20:4	Foods	TRUE	C20:4	Long
												Leucine-C20:4	Humans	TRUE	C20:4	Long
												Leucine-C20:4	Rodents	TRUE	C20:4	Long
												Leucine-C20:4	Foods	TRUE	C20:4	Long
												Lysine-C20:4	Rodents	TRUE	C20:4	Long
												Lysine-C20:4	Foods	TRUE	C20:4	Long
												Methionine-C20:4	Rodents	TRUE	C20:4	Long
												Methionine-C20:4	Foods	TRUE	C20:4	Long
												Phenylalanine-C20:4	Humans	TRUE	C20:4	Long
												Phenylalanine-C20:4	Rodents	TRUE	C20:4	Long
												Phenylalanine-C20:4	Foods	TRUE	C20:4	Long
												Taurine-C20:4	Rodents	TRUE	C20:4	Long
												Taurine-C20:4	Foods	TRUE	C20:4	Long
												Threonine/homoserine-C20:4	Humans	TRUE	C20:4	Long
												Threonine/homoserine-C20:4	Rodents	TRUE	C20:4	Long
												Tryptamine-C20:4	Humans	TRUE	C20:4	Long
												Tryptophan-C20:4	Humans	TRUE	C20:4	Long
												Tryptophan-C20:4	Rodents	TRUE	C20:4	Long
												Tyrosine-C20:4	Rodents	TRUE	C20:4	Long
												Tyrosine-C20:4	Foods	TRUE	C20:4	Long
												Glutamic acid-C21:0	Humans	TRUE	C21:0	Long
												Leucine-C21:0	Microbes	TRUE	C21:0	Long
												Serotonin-C21:0	Foods	TRUE	C21:0	Long
												Serotonin-C21:0	Plants	TRUE	C21:0	Long
												Tryptamine-C21:0	Foods	TRUE	C21:0	Long
												Tryptamine-C21:3	Humans	TRUE	C21:3	Long

### Sheet: S2i
Compound_Name	Diet_Blank	SPF	SFB	Lactobacillus Johnsonii	Lactobacillus acidophilus ATCC 832	Lactobacillus gasseri MV-22	Lactobacillus gasseri ATCC 33323	Lactobacillus plantarum ATCC BAA793	Lactobacillus reuteri CF48-3A	Lactobacillus rhamnosus ATCC 8530	Enterococcus faecalis V583	Enterococcus faecalis TX0104	Enterococcus faecalis SF19	Enterococcus faecium TX1330	Streptococcus mitis bv2 F0392	Clostridium perfringes ATCC13124	Clostridium sporogenes ATCC 15579	Closhidium histolytica AO25	Lachnospiraceae sp Strain 2 1 58FAA	Fusicatenibacter saccharivorans DSM 26062	Clostridium scindens ATCC35704	Ruminococcus gnavus ATCC29149	Faecalibacterium Prausnitzii ATCC 27768	Clostridium sordelli AO32	Clostridium ramosum AO31	Peptostreptococcus magnus AO29	Bifidobacterium longum strain 44	Bifidobacterium breve Strain EX336960VC19	Bifidobacterium adolescentis Strain L2-32	Collinsella aerofaciens strain DSM 3979	Escherichia coli Nissle 1917	Klebsiella sp 4 1 44FAA	Acinetobacter lwoffii AO35	Neisseria mucosa strain C102	Paraprevotella clara DSM 19731	Paraprevotella xylaniphila DSM 19681	Prevotella bivia AO2	Prevotella buccae AO21	Prevotella disiens AO22	Prevotella stercorea DSM 18206	Prevotella copri DSM 18205	Bacteroides vulgatus ATCC8482	Bacteroides salanitronis DSM 18170	Bacteroides dorei DSM 17855	Bacteroides massiliensis DSM 17679	Bacteroides thetatiotaomicron ATCC29741	Bacteroides uniformis AO9	Bacteroides fragilis NCTC9343	Bacteroides cellulosilyticus DSM 14838	Bacteroides ovatus ATCC8483	Parabacteroides Distasonas CLO3T12C09	Parabacteroides goldsteinii CLO2T12C30	Parabacteroides merdae CL03T12C32	Campylobacter jejuni Strain AS-84-79	Fusobacterium varium AO16	Akkermansia muciniphila BAA-835
Histamine-C2:0_SI	5.84733	2.39031	-13.2734	0.913092	3.09066	-13.2734	0.904267	-13.2734	2.18926	-13.2734	2.7792	0.079938	1.60529	-13.2734	1.56556	2.05821	-13.2734	-13.2734	2.18942	-13.2734	2.00179	0.0759646	-13.2734	-13.2734	2.22521	0.168221	0.863316	2.21529	-13.2734	0.453856	1.07933	2.06458	0.786159	0.64707	-13.2734	-13.2734	1.75637	1.73371	0.350092	0.798452	1.03305	1.3428	1.51399	1.49769	1.58557	-13.2734	0.0645052	1.92655	0.756629	-13.2734	-13.2734	-13.2734	-13.2734	-0.313633	3.65644	1.28839
Histamine-C2:0_CO	4.73505	4.86253	-0.344904	0.452881	2.493	0.469107	0.589298	1.45007	1.64408	2.2042	4.44606	3.48256	3.57667	2.41461	1.55186	2.17648	1.58991	0.855518	3.48847	1.70335	0.717241	3.02698	3.22069	0.706593	2.02058	0.508655	0.596888	1.75955	-14.3857	-0.854109	0.249241	1.07957	0.0406968	-0.0785844	1.74577	1.19201	0.239844	0.535449	0.402708	0.203774	0.296378	3.26525	-0.0186514	2.04157	1.62151	3.13942	2.89676	0.58893	1.84094	2.41098	1.92996	2.65151	-0.350095	1.37662	1.83197	0.883993
Histidine-C2:0_SI	1.2997	2.92085	0.338812	0.480867	1.01994	-0.341003	-0.21187	0.46173	1.69667	0.291609	1.82553	1.80286	1.76025	2.30493	-0.0617643	0.701588	0.622404	0.668719	0.371852	-0.251212	0.733354	-0.0426994	1.30724	0.138988	0.889875	-0.479199	-0.321223	0.0845411	0.0372007	0.438938	0.286451	0.860808	-0.102642	-0.0825403	0.988134	1.27799	-0.0778588	1.02645	-0.383113	0.524533	0.377846	0.294264	0.0394019	0.575424	0.406094	-0.550059	0.412759	0.591137	0.00849641	0.500703	0.540716	0.657088	-0.338249	0.206621	0.140421	0.659362
Histidine-C2:0_CO	0.762717	2.13413	0.819688	0.769666	0.706573	0.708214	0.967688	0.229064	1.92805	0.992484	1.52053	1.47677	1.4718	1.99588	1.61228	2.26996	0.981725	1.03399	1.0968	-0.0760409	0.115403	0.669065	1.44394	0.960216	0.628868	0.177098	0.219139	0.565561	0.165303	0.27148	0.722968	0.87649	0.470475	0.0784408	1.66492	1.10761	1.88425	1.01283	0.0922233	0.266008	0.933214	0.883178	1.52226	0.295534	-0.165633	0.182134	0.922759	0.746549	0.580638	3.14533	0.948965	0.708705	0.752366	0.615067	-2.67227	1.68466
Methionine-C2:0_SI	5.08417	3.03513	1.12974	-5.98543	1.93614	0.908751	1.94238	-3.89422	-4.55804	-0.546111	-14.3485	1.13524	-14.3485	1.23193	-14.3485	1.35081	1.39286	2.3665	1.38277	-14.3485	1.04261	-0.915183	1.97311	1.77084	1.48472	-14.3485	-14.3485	0.937236	0.759147	-4.13424	1.86131	1.7924	-14.3485	-14.3485	-14.3485	1.54248	1.22612	-14.3485	-14.3485	1.29062	-3.16225	1.05649	1.22331	-14.3485	-14.3485	0.00596162	-14.3485	-14.3485	1.47302	1.34573	-14.3485	-14.3485	-14.3485	0.351378	2.80575	-14.3485
Methionine-C2:0_CO	2.97492	-16.4578	0.357767	0.622457	0.981495	-6.15612	0.548838	-16.4578	-6.43191	0.872549	-16.4578	0.55098	-16.4578	0.856189	-16.4578	0.651036	0.924748	-16.4578	-0.235873	0.703763	-16.4578	-16.4578	1.00257	0.698687	-16.4578	0.00125044	-7.54507	0.127841	0.326431	-16.4578	0.871323	-1.80423	-16.4578	0.111029	-16.4578	0.00089182	0.849169	-16.4578	-0.173001	0.159107	-16.4578	1.16464	0.444875	-16.4578	-16.4578	0.725879	-16.4578	-16.4578	0.706273	2.78666	-16.4578	-16.4578	1.29636	0.194671	-7.24462	2.05326
Phenylalanine-C2:0_SI	16.0924	0	0	0	0	0	0	0	0	0	0	0	0	0	0	0	0	0	0	0	0	0	0	0	0	0	0	0	0	0	0	0	0	0	0	0	0	0	0	0	0	0	0	0	0	0	0	0	0	0	0	0	0	0	0	0
Phenylalanine-C2:0_CO	16.0924	0	0	0	0	0	0	0	0	0	0	0	0	0	0	0	0	0	0	0	0	0	0	0	0	0	0	0	0	0	0	0	0	0	0	0	0	0	0	0	0	0	0	0	0	0	0	0	0	18.4327	0	0	0	0	0	19.3662
Putrescine-C2:0_SI	18.9382	0	0	0	0	0	0	0	0	0	0	0	0	0	0	0	0	0	0	0	0	0	0	0	0	0	0	0	0	0	0	0	0	0	0	0	0	0	0	0	0	0	0	0	0	0	0	0	0	0	16.9391	18.5187	0	0	18.6262	0
Putrescine-C2:0_CO	18.9382	0	0	0	0	0	0	0	15.754	0	0	0	0	0	0	0	0	17.0099	16.7399	0	0	16.902	0	16.4464	0	0	0	0	0	0	0	18.1449	0	0	18.8812	17.3331	0	0	0	0	0	18.6398	0	18.2201	20.871	18.7047	18.0597	18.7048	0	17.1591	22.4357	22.4807	18.8199	17.5815	18.7759	0
Spermidine-C2:0_SI	-5.25363	0.903282	0.066685	1.20033	0.155364	0.636559	1.05301	1.79545	1.75929	1.85385	2.83409	0.785652	2.99019	3.16576	0.286648	-0.0212334	2.08674	0.277619	0.776769	4.11835	0.672052	0.510337	1.91818	0.1047	-0.373418	-0.545052	-0.0250728	-0.433723	-0.360381	-0.131921	3.37628	2.21407	0.201365	-0.762708	0.397484	2.54293	0.0134394	1.08945	0.422376	0.56713	-0.220047	0.631645	0.339185	0.766223	0.492404	0.587927	1.40785	0.731194	1.16528	1.12341	0.696124	0.741793	0.216172	-0.683291	1.55763	-1.02348
Spermidine-C2:0_CO	-5.23257	0.945585	0.106877	1.00546	1.51299	0.284488	1.71588	1.80943	2.06312	1.99679	2.71041	1.95143	2.64876	3.49808	1.17874	0.748643	2.93894	0.304962	1.15695	3.91473	0.303642	0.643603	1.29215	1.00645	0.401755	0.114434	1.07303	0.967159	0.630424	0.506488	4.57017	1.76791	-0.146098	0.0144325	0.732628	1.93029	0.623737	0.568517	0.531829	0.950591	1.51357	1.2701	1.21501	0.78541	1.49096	0.79525	1.5552	1.01352	1.76017	1.94227	1.33726	1.32177	0.80741	0.167747	1.04676	0.178819
Tyramine-C2:0_SI	17.1918	0	0	0	0	0	0	0	0	0	0	0	0	0	0	0	0	0	0	0	0	0	0	0	0	0	0	0	0	0	0	0	0	0	0	0	0	0	0	0	0	0	0	0	0	0	0	0	0	0	0	0	0	0	0	0
Tyramine-C2:0_CO	17.1918	0	0	0	0	0	0	0	0	0	19.1438	0	17.906	0	0	0	0	0	0	0	0	0	0	0	0	0	0	0	0	0	0	0	0	0	0	0	0	0	0	0	0	0	0	0	0	0	0	0	0	0	0	0	0	0	0	0
Leucine-C3:0_SI	0	0	0	0	0	0	0	0	0	0	0	0	0	0	0	0	0	0	0	0	0	0	0	0	0	0	0	0	0	0	0	0	0	0	0	0	0	0	0	0	0	0	0	16.802	15.9825	0	15.0926	0	0	0	0	0	0	0	0	0
Leucine-C3:0_CO	0	0	0	0	0	0	0	0	0	0	14.8285	0	0	0	0	0	0	16.0495	0	0	16.2941	0	0	0	16.0143	0	0	0	0	16.5035	0	0	0	0	0	0	0	15.305	0	0	14.4777	0	0	16.8509	16.44	0	16.612	17.0582	0	17.5167	15.6234	0	0	0	0	17.1654
Phenylalanine-C3:0_SI	0	0	0	0	0	0	0	0	0	0	0	0	0	0	0	0	0	0	0	0	0	0	0	0	0	0	0	0	0	0	0	0	0	0	0	0	0	0	0	0	0	0	0	0	0	0	0	0	0	0	0	0	0	0	0	0
Phenylalanine-C3:0_CO	0	0	0	0	0	0	0	0	0	0	0	0	0	0	0	0	0	0	0	0	0	0	0	0	0	0	0	0	0	0	0	0	0	0	0	0	0	0	0	0	0	0	0	0	0	0	0	0	0	0	0	0	0	0	0	16.667
Phenylalanine-C16:0_SI	-0.638826	3.08776	-9.39121	-9.39121	2.43434	-9.39121	-9.39121	5.25984	0.22186	-9.39121	5.83114	-9.39121	-9.39121	-9.39121	3.7764	-9.39121	-9.39121	4.00632	-9.39121	-9.39121	2.80402	-9.39121	-9.39121	0.829335	3.69002	-9.39121	-9.39121	-9.39121	-9.39121	1.45744	0.827867	3.43037	-9.39121	-9.39121	4.19118	-9.39121	-9.39121	4.58912	-9.39121	-9.39121	6.64465	-9.39121	-9.39121	6.99976	6.82242	-9.39121	7.64563	6.7842	-9.39121	1.09776	6.35206	5.69626	-9.39121	0.740017	5.01474	-9.39121
Phenylalanine-C16:0_CO	-1.3848	-10.1372	2.33345	1.46772	1.25202	5.97137	2.53882	6.37261	6.59488	-1.22064	6.88146	1.30114	5.9201	-0.690978	5.78362	-10.1372	-10.1372	6.94972	5.98045	-10.1372	6.91408	6.26217	3.63848	-10.1372	6.99173	-10.1372	4.81297	0.492991	0.671345	6.73107	-10.1372	5.35269	5.12473	-10.1372	5.96417	-10.1372	-10.1372	5.9134	-10.1372	-10.1372	7.46846	1.00015	3.00552	6.81843	6.96546	-10.1372	7.01827	6.97792	-10.1372	-10.1372	6.43935	6.08129	-10.1372	-0.76569	4.97356	-10.1372
Asparagine-C18:0_SI	-15.2584	-0.0552037	0.957624	-0.251491	1.99593	-0.745264	1.9731	2.05166	-1.41703	0.682801	0.44352	-1.11114	0.967065	-0.0934641	0.715637	0.603555	0.631472	0.690472	-0.159005	-0.934774	-0.0552807	0.207061	-0.434725	0.688559	0.419302	0.684836	1.34562	3.09134	-0.705473	0.454724	0.414455	-0.384549	0.446618	0.577082	0.341142	1.32558	1.47967	0.0390934	0.751022	2.16913	1.07504	-1.04023	1.97671	1.21497	0.892059	1.65067	-3.45489	0.00353754	1.1749	-0.44189	-15.2584	-0.468614	1.92207	-1.31558	3.6874	-1.13274
Asparagine-C18:0_CO	-14.2193	-3.24423	-1.32957	0.44756	-0.392974	-2.01347	0.385301	-0.0248488	-0.862344	-4.26826	-14.2193	-14.2193	-14.2193	-14.2193	0.114423	1.01058	0.379078	-1.06117	0.604237	-0.0454319	-0.942189	-0.315455	0.634824	-0.546088	-14.2193	-0.903134	-1.16785	0.0513556	-0.218506	-1.37288	0.140548	0.752704	-1.99426	-0.195681	2.24431	1.08696	-0.0999529	-0.789698	-1.86164	0.484962	-14.2193	1.37065	1.113	-14.2193	-14.2193	0.155163	-14.2193	-0.0050664	-0.298468	0.415585	-14.2193	0.992769	-0.268249	0.806872	4.52066	1.02986
Arginine-C18:1_SI	-14.6392	1.97645	-1.57957	-0.953801	0.976408	-0.651091	-0.463059	-1.3947	-2.80067	-2.06339	-14.6392	-4.19184	-3.637	-2.96409	-1.18642	0.816854	0.369751	1.25306	0.419161	-14.6392	-0.0956359	-1.17799	0.339906	0.771167	1.18189	-1.15135	-1.69917	-1.67008	-2.27259	-14.6392	-0.532202	0.605885	-1.9681	-1.02145	-2.13444	-0.838643	-1.81539	-1.40086	-14.6392	-0.15448	0.0828961	-1.12968	0.524227	-14.6392	-14.6392	-1.46499	-1.09246	-1.35672	-1.73755	0.048264	-14.6392	-2.34858	-0.304868	-1.07263	2.09536	-0.590198
Arginine-C18:1_CO	-13.3268	1.10759	1.02933	0.720276	0.342091	-0.910837	1.31585	-0.855583	-13.3268	-0.11696	-13.3268	-13.3268	-13.3268	-13.3268	-13.3268	-1.94314	-13.3268	-13.3268	0.894524	-1.02411	-0.636607	0.450719	1.87688	-1.43105	-13.3268	-0.560366	0.483065	-0.0179296	0.11656	-13.3268	-13.3268	1.20598	-0.0737564	-0.257386	-13.3268	-0.651944	0.522739	-1.1635	-1.54672	-0.548386	-13.3268	1.42913	-13.3268	-13.3268	-13.3268	0.79808	-13.3268	-13.3268	-13.3268	-13.3268	-13.3268	-1.23448	-1.61352	0.57792	4.71636	-0.174171
Leucine-C18:1_SI	-0.434214	-0.0083257	-11.4804	-11.4804	-1.22892	-11.4804	-11.4804	-11.4804	-11.4804	-11.4804	-11.4804	-11.4804	-11.4804	-11.4804	-11.4804	-11.4804	0.160631	-11.4804	-11.4804	-11.4804	-11.4804	-11.4804	-11.4804	-11.4804	-11.4804	-11.4804	-11.4804	-11.4804	-11.4804	-11.4804	-11.4804	-11.4804	-11.4804	-11.4804	-11.4804	-11.4804	-11.4804	-11.4804	-11.4804	-11.4804	-11.4804	-11.4804	-11.4804	-11.4804	-11.4804	-11.4804	-11.4804	-11.4804	-11.4804	-11.4804	-11.4804	-11.4804	-11.4804	-11.4804	2.79491	-11.4804
Leucine-C18:1_CO	11.0462	12.1453	0	0	0	0	0	11.3199	0	0	0	0	0	0	0	0	0	0	0	0	0	0	11.0452	0	11.0175	0	0	0	0	11.7526	0	0	0	0	0	0	0	0	0	0	0	0	0	0	0	0	0	0	0	0	0	0	0	0	15.5399	0
Lysine-C18:1_SI	-14.578	-1.60076	0.141095	-0.101667	-0.854479	-0.756826	0.447698	-0.430062	-1.43432	-0.511307	-0.749365	-2.03332	-0.107712	0.855651	-0.465445	-1.78869	-0.6874	-2.57162	-0.901899	-0.846342	-0.0550389	-0.617139	-0.790615	-4.30845	-2.47349	-0.907063	-1.42988	-0.757717	0.544144	-0.181759	-1.73225	-3.62046	-0.700095	-1.24083	1.96599	0.0592094	-0.790151	0.144707	-0.597789	0.0996265	-0.537235	-1.45093	0.169877	-0.700184	-2.40257	-0.283332	-2.29751	-2.02572	0.44933	0.0263616	0.103624	-1.2162	0.613225	-1.01262	-2.79734	-0.62774
Lysine-C18:1_CO	-14.7699	-0.111883	-0.0820447	-0.577372	0.084196	-1.31782	-0.230296	0.285212	-1.86514	-0.849021	-2.2356	-0.988995	-0.140916	-0.244222	-0.51109	-0.813534	-0.295509	-14.7699	-1.56025	0.141585	-0.300498	-1.49753	-0.600001	-2.07146	-2.07085	-0.807725	-0.975983	-0.115571	0.475509	-0.529244	-0.666099	-0.879869	-0.315455	-0.801532	2.58773	0.185348	-0.672429	-0.0759363	-0.170721	-0.283155	-0.987578	-1.54186	-0.0941752	-2.25365	0.523609	-1.92022	-14.7699	-14.7699	-0.0829665	-1.52451	0.676479	1.00076	0.437508	-0.635752	-3.48553	-1.09063
Phenylalanine-C18:1_SI	-12.8181	2.11896	-2.2949	-1.77687	1.42273	-12.8181	0.274456	-12.8181	-12.8181	-12.8181	-1.01035	-12.8181	-12.8181	-12.8181	-12.8181	-0.169537	1.09068	0.0100311	0.138144	-12.8181	0.390083	-12.8181	-0.905299	0.769711	1.03466	-2.57773	-12.8181	-12.8181	-2.78756	-12.8181	0.0674192	1.05633	-12.8181	-2.23958	-12.8181	-12.8181	-12.8181	-1.90155	-12.8181	-12.8181	-1.0663	-12.8181	0.415208	-12.8181	-12.8181	-12.8181	-12.8181	-12.8181	-12.8181	-1.85542	-12.8181	-12.8181	-0.454441	0.255649	3.15798	-1.26647
Phenylalanine-C18:1_CO	-9.5746	2.0459	2.26679	3.32363	0.133938	1.39945	3.27512	1.53425	-9.5746	-9.5746	-9.5746	-9.5746	-9.5746	-9.5746	-9.5746	-9.5746	-9.5746	-9.5746	2.27294	-9.5746	-9.5746	2.9046	4.47732	-9.5746	-9.5746	-9.5746	-9.5746	2.05367	2.05773	2.60321	-9.5746	3.58736	-9.5746	-9.5746	-9.5746	-9.5746	-9.5746	-9.5746	-9.5746	-9.5746	-9.5746	-9.5746	-9.5746	-9.5746	-9.5746	-9.5746	-9.5746	-9.5746	-9.5746	-9.5746	-9.5746	-9.5746	-9.5746	-9.5746	6.91673	-9.5746
Arginine-C18:2_SI	0	0	0	0	0	0	0	0	0	0	0	0	0	0	0	0	0	0	0	0	0	0	0	0	0	0	0	0	0	0	0	0	0	0	0	0	0	0	0	0	0	0	0	0	0	0	0	0	0	0	0	0	0	0	0	0
Arginine-C18:2_CO	0	0	0	0	0	0	0	0	0	0	0	0	0	0	0	0	0	0	0	0	0	0	0	0	0	0	0	0	0	0	0	0	0	0	0	0	0	0	0	0	0	0	0	0	0	0	0	0	0	0	0	0	0	0	19.2712	0
Leucine-C18:2_SI	-0.340465	0.717638	-3.75768	-3.86728	1.31252	-1.09614	-0.808512	-2.93987	-14.2693	-5.10422	-1.08659	-14.2693	-14.2693	-3.14381	-14.2693	-2.84884	0.483611	-0.623221	-0.245722	-14.2693	-2.0807	-1.9972	-1.82528	-0.701538	-0.3378	-3.00219	-14.2693	-3.29813	-3.25894	-14.2693	-2.17743	0.62748	-3.9866	-3.79621	-14.2693	-14.2693	-2.40272	-14.2693	-14.2693	-3.07547	-2.12204	-14.2693	0.137496	-14.2693	-2.96887	-14.2693	-4.9899	-14.2693	-14.2693	-3.05871	-14.2693	-14.2693	-1.7163	-1.08731	2.17302	-3.96374
Leucine-C18:2_CO	2.9789	1.77382	3.33232	2.98827	-0.512956	-10.95	3.87719	2.43607	-10.95	1.71933	-10.95	1.91273	0.860978	-0.77342	-0.508551	0.207243	-10.95	-10.95	-10.95	-10.95	-10.95	2.03426	3.82768	-0.071269	-10.95	-10.95	3.54228	1.4044	3.27679	-10.95	-0.478269	2.16743	-10.95	-0.475697	-10.95	-10.95	1.41356	-10.95	-10.95	-10.95	-10.95	-10.95	-10.95	-10.95	-10.95	-10.95	-10.95	-10.95	-10.95	-10.95	-10.95	-0.136088	-10.95	1.09703	6.02235	-0.769456
Phenylalanine-C18:2_SI	-5.06746	1.47383	-0.928678	-1.07714	1.23126	-0.400929	-1.16446	-1.13292	-1.85446	-4.65381	-0.577052	-3.11316	-1.97277	-1.72063	-1.22085	-0.451008	0.472846	0.737156	0.119043	-5.12809	0.0663779	-0.6995	-0.471847	0.435571	0.649606	-1.36195	-3.79794	-1.85599	-1.87315	-2.20656	-0.242407	0.0392988	-2.35843	-1.07341	-4.58494	-3.5763	-1.1977	-1.81305	-4.66928	-2.08771	-0.988831	-1.84351	-0.419675	-1.23586	-0.9543	-2.34354	-2.44189	-1.25481	-3.57366	-0.772135	-15.7139	-2.30733	-0.306839	-0.0653299	2.80621	-0.993389
Phenylalanine-C18:2_CO	-3.8879	-1.63082	0.723786	1.20787	0.48513	0.0483138	1.76384	-0.65107	-1.17171	0.206438	-0.787372	0.694495	0.205785	-0.207288	-0.562886	-1.00166	-0.374285	-3.13866	-0.252085	-0.765245	-1.57064	0.650475	2.35559	-0.834956	-2.08459	-2.88473	-0.662235	-0.360322	0.452316	-1.10737	-0.514563	1.19732	-1.77408	-2.35162	-2.16464	-0.921699	0.691172	-1.94002	-1.56242	-2.45179	-14.5343	-1.19137	-0.346593	-14.5343	-14.5343	-14.5343	-14.5343	-1.81852	-14.5343	-3.06293	-2.26198	-1.33092	-2.87523	-0.429329	3.8467	-0.0950125
Tryptophan-C18:2_SI	-1.92988	0.221724	-1.53472	0.149665	1.45786	-1.88591	-1.07407	-1.53662	-1.76347	-2.39408	0.365	-13.3366	-2.53548	-1.46824	-13.3366	-0.770438	-0.723634	-0.841743	-1.17961	-13.3366	-1.43573	-1.367	-2.09624	-0.475973	-1.92033	-4.1539	-13.3366	-1.48215	-1.4485	-13.3366	-1.64004	0.323574	-13.3366	-3.2955	-13.3366	-13.3366	-1.08596	-13.3366	-13.3366	-1.91996	-3.19563	-1.42924	-0.788966	-1.23868	-1.45921	-2.32703	-0.835138	-1.79647	-13.3366	-1.90829	-13.3366	-3.05558	-1.43291	-1.29545	1.72892	-1.20974
Tryptophan-C18:2_CO	0.907003	1.58435	-0.565216	2.81296	1.57349	0.819085	1.48409	0.00826908	0.203214	-2.34362	1.54464	2.59022	1.54373	1.5788	1.24636	-10.4997	-0.287846	2.71775	-10.4997	-0.205595	1.46259	0.77161	3.54582	1.27288	1.10087	-10.4997	-10.4997	0.986037	1.50849	1.23653	1.42161	2.74084	-1.53352	-10.4997	1.77919	-10.4997	3.36721	0.236624	-10.4997	-10.4997	4.14261	0.19988	0.38535	2.21856	1.90284	-10.4997	2.0035	2.9975	-10.4997	-1.43638	0.730171	-10.4997	-10.4997	0.0206522	2.23138	-0.123877
Tyrosine-C18:2_SI	-12.9532	2.463	-2.45824	-2.36671	0.968363	-1.80921	-1.56249	-2.81677	-3.27077	-2.33049	-12.9532	-12.9532	-3.03691	-12.9532	-12.9532	0.00729678	-0.196674	0.792736	0.428793	-12.9532	-2.27943	-2.00026	-0.613669	0.780946	0.807871	-1.81306	-12.9532	-1.40317	-2.85697	-12.9532	-1.02742	-0.785977	-12.9532	-2.36046	-12.9532	-12.9532	-0.483279	-12.9532	-12.9532	-2.41304	-12.9532	-12.9532	0.323241	-12.9532	-12.9532	-12.9532	-12.9532	-12.9532	-12.9532	-0.601609	-12.9532	-12.9532	-1.96933	-2.39701	2.7623	-0.685503
Tyrosine-C18:2_CO	-10.3331	-10.3331	1.81774	3.62857	1.11346	-10.3331	3.0306	-10.3331	-10.3331	-10.3331	-10.3331	-10.3331	-10.3331	-10.3331	-10.3331	-10.3331	-10.3331	-10.3331	-10.3331	0.896784	-10.3331	-10.3331	3.63318	0.320915	-10.3331	-10.3331	-10.3331	-10.3331	-0.238337	-10.3331	1.37335	1.94825	-10.3331	-10.3331	-10.3331	-10.3331	2.55694	-10.3331	-10.3331	-10.3331	-10.3331	-10.3331	0.606977	-10.3331	-10.3331	-10.3331	-10.3331	-10.3331	-10.3331	-10.3331	-10.3331	-10.3331	-10.3331	-0.790694	0.107682	-0.0354339

### Sheet: S2j
Compound_Name	Clostridium hathewayi DSM 13479	Clostridium sp M62 1	Ruminococcus gnavus ATCC 29149	Ruminococcus torques ATCC 27756	Ruminococcus lactaris ATCC 29176	Coprococcus eutactus ATCC 27759	Coprococcus comes ATCC 27758	Clostridium scindens ATCC 35704	Clostridium hylemonae DSM 15053	Blautia hansenii DSM 20583	Blautia hydrogenotrophica DSM 10507	Clostridium asparagiforme DSM 15981	Clostridium bolteae ATCC BAA-613	Dorea formicigenerans ATCC 27755	Dorea longicatena DSM 13814	Butyrivibrio crossotus DSM 2876	Clostridium nexile DSM 1787	Eubacterium eligens ATCC 27750	Bryantella formatexigens DSM 14469	Clostridium saccharolyticum WM1	Eubacterium hallii DSM 3353	Eubacterium rectale ATCC 33656	Roseburia inulinivorans DSM 16841	Anaerostipes caccae DSM 14662	Clostridium methylpentosum DSM 5476	Clostridium leptum DSM 753	Ruminococcus gauvreauii DSM 19829	Oscillibacter sp KLE 1728	Anaerotruncus colihominis DSM 17241	Bacteroides pectinophilus ATCC 43243	Intestinimonas butyriciproducens DSM 26588	Eubacterium ventriosum ATCC 27560	Catenibacterium mitsuokai DSM 15897	Clostridium spiroforme DSM 1552	Holdemania filiformis DSM 12042	Granulicatella adiacens ATCC 49175	Lactobacillus ruminis ATCC 25644	Acidaminococcus fermentans DSM 20731	Acidaminococcus intestini sp D21	Collinsella stercoris DSM 13279	Collinsella aerofaciens ATCC 25986	Bifidobacterium breve DSM 20213	Bifidobacterium catenulatum DSM 16992	Bifidobacterium pseudocatenulatum DSM 20438	Bacteroides cellulosilyticus DSM 14838	Bacteroides finegoldii DSM 17565	Bacteroides xylanisolvens DSMZ 18836	Bacteroides stercoris ATCC 43183	Bacteroides fragilis 3 1 12	Bacteroides thetaiotaomicron VPI-5482	Bacteroides uniformis ATCC 8492	Bacteroides caccae ATCC 43185	Bacteroides eggerthii DSM 20697	Bacteroides sp D2	Bacteroides ovatus ATCC 8483	Bacteroides rodentium DSM 26882	Bacteroides intestinalis DSM 17393	Bacteroides plebeius DSM 17135	Bacteroides dorei 5 1 36 D4	Bacteroides vulgatus ATCC 8482	Butyricimonas virosa DSM 23226	Odoribacter splanchnicus DSM 20712	Prevotella buccae D17	Prevotella buccalis ATCC 35310	Parabacteroides merdae ATCC 43184	Parabacteroides sp D13	Parabacteroides distasonis ATCC 8503	Parabacteroides johnsonii DSM 18315	Alistipes finegoldii DSM 17242	Alistipes putredinis DSM 17216	Akkermansia muciniphila ATCC BAA-835
2-phenethylamine-C2:0	0.766828	1.08238	3.11272	-0.291036	0.333712	1.17449	1.07795	0.495697	0.780809	0.724096	-0.28793	0.281976	0.347696	0.822553	0.679609	0.739768	0.988438	0.226228	1.09409	0.762596	1.10792	0.118306	0.573531	0.987115	1.00871	1.00094	1.7793	1.72988	0.515351	1.44523	0.172276	0.275639	0.577505	0.246815	0.356089	0.987512	0.411345	11.7224	0.837872	0.860787	1.81801	0.814008	1.02279	1.79012	0.160396	0.389978	1.81918	0.683515	2.14189	0.513253	1.99926	0.982582	1.40957	0.699859	1.07053	0.834023	1.81974	1.22172	1.62392	0.553599	1.09041	1.3175	1.08555	1.53126	1.35685	0.508093	0.614643	0.699534	0.995643	0.0120582	0.569371
Cadaverine-C2:0	1.33958	-0.714594	6.53366	3.07279	4.38676	2.13376	1.96668	1.46746	1.55463	2.60159	5.34154	0.721956	0.0618689	2.3459	1.23507	3.20846	1.52311	-1.3391	2.51499	3.13755	2.03917	0.558714	0.940746	1.86318	0.443025	2.89794	1.84094	-1.11741	2.72856	1.69161	3.70567	-17.2988	1.33654	3.00323	0.815982	1.83458	3.53857	0.599227	5.02545	1.42736	0.575499	2.29048	4.8154	1.93219	2.33637	2.04947	0.498533	1.70456	1.77808	0.0992953	1.47639	0.762657	1.51925	1.12968	1.63027	1.86254	1.36264	2.07655	1.85468	0.849944	0.843945	2.06735	5.6508	2.58563	1.61873	1.92062	1.60441	-0.289923	1.55754	-17.2988	1.21588
Glutamic acid-C2:0	17.4432	0	0	0	0	0	17.3373	0	16.23	0	15.7811	0	17.3715	18.0056	0	18.9396	17.2607	0	0	0	0	17.5084	16.8074	0	20.0352	0	0	18.097	0	18.2267	17.3753	18.623	17.9052	19.4342	17.2946	16.1094	18.5849	0	0	22.1201	0	19.714	18.3367	20.3661	0	0	0	17.4437	16.4574	17.2592	0	0	16.5601	0	17.0843	0	17.0165	0	0	0	18.3745	17.6048	17.1877	20.0551	17.4918	0	0	0	0	0	0
Methionine-C2:0	2.33883	3.65626	2.3148	1.56407	1.06185	2.61327	1.91046	1.7696	2.78318	0.983424	1.30766	1.30288	3.00818	3.89108	1.82397	1.81461	2.39553	0.672036	2.25066	4.058	2.17869	1.47843	2.08198	1.112	2.78614	2.42893	0.764282	2.30559	1.59955	1.86743	2.41036	1.27666	1.60975	1.82517	3.18383	4.10329	2.86257	2.91102	4.69092	2.20107	1.45442	4.92511	2.34878	3.36812	1.94132	1.78784	3.3547	2.84028	2.07944	1.24111	1.15917	1.17012	1.81898	2.49291	2.72096	0.846045	1.11221	1.52123	1.96234	1.90495	2.51896	1.9393	1.70517	2.09906	2.4293	1.82507	1.49431	2.3611	2.04482	0.662413	6.75217
N-acetylputrescine-C2:0	-0.0383516	-1.06212	-0.370568	-0.0832615	0.186712	-0.354437	0.200799	0.415482	0.50593	-0.0346019	0.0728147	-0.290567	0.420145	0.216224	0.0537143	-0.397106	-0.307222	-0.422613	-0.0127549	-0.0879254	-0.817723	-0.406566	-0.111333	-0.439359	-0.860297	-0.615431	-0.0522312	-1.04083	0.292931	-1.15967	0.192984	-0.942056	-1.02175	-0.438033	0.499097	-0.569354	0.183191	0.200281	0.103862	-0.230015	0.179194	-0.0870911	0.472941	0.386086	-0.486045	-0.644438	-0.574751	-0.69371	-0.351565	-0.67217	-0.80273	-0.993216	-0.520711	-0.766501	-0.578039	-0.565385	-0.533169	-0.567091	-0.975395	-0.210976	-0.214714	0.476053	-1.15924	0.733765	-0.373056	-1.44061	-0.667855	-1.14647	-0.47878	-0.55245	-0.185433
Phenylalanine-C2:0	0.206003	0.584046	0.763034	0.509337	0.327464	0.641814	0.700923	0.547993	0.696469	0.311327	0.754531	0.258976	0.236007	0.594112	0.301704	0.0432781	0.814246	-0.00783269	1.69809	0.205283	0.846678	0.342471	0.601961	0.0366255	0.600232	0.46418	0.0550753	0.0305333	0.529225	0.718176	0.0399241	0.36372	0.468146	0.21993	0.641501	0.474599	-0.0351999	-0.0426313	0.747838	0.703538	0.612102	0.641829	0.298164	0.208193	0.20959	0.444712	0.837164	0.170038	0.383079	0.123638	0.550531	0.415991	0.420983	0.512592	0.580363	0.343463	-0.0205576	0.877214	0.451458	0.557334	-0.162362	0.784919	0.729009	1.16251	0.942685	0.311098	0.149039	0.695348	0.470623	0.152076	4.30143
Putrescine-C2:0	0.593832	2.36617	1.23119	-0.0321979	-0.843778	2.69087	-0.313651	-0.182215	0.182961	0.113101	-0.985791	0.412086	0.581895	0.22212	0.00499684	3.00859	0.455025	0.075374	-0.33881	0.815422	8.45786	1.6902	0.807427	0.0193	0.0478393	2.61232	2.14826	1.91531	0.0653592	1.37179	0.948399	-0.490093	-0.526255	1.11496	0.514897	-0.0665912	0.219972	1.79509	0.25459	-0.0164109	-0.754418	-1.23065	-0.957518	-0.0113951	3.29373	-0.298866	1.47843	2.93437	1.94081	0.489734	0.771494	0.717533	0.407128	1.55337	1.37166	1.3728	2.20466	0.961687	-0.070339	1.3834	0.522246	1.45208	0.071296	-0.694836	1.8801	8.65681	7.4579	3.48806	2.38417	1.1496	0.259118
Spermidine-C2:0	0.567886	2.80103	0.524192	0.314911	0.102751	5.54997	0.359305	0.257879	4.747	0.306546	0.302091	5.65111	5.0436	0.350757	0.334351	0.482445	0.285916	0.107384	0.19405	3.59979	5.82333	3.91444	5.08355	0.283919	5.20325	-0.308563	-0.0235945	-0.0984446	3.71804	5.19801	0.962327	-0.00057517	0.151043	0.201859	5.28086	0.222458	1.81421	0.360752	0.261821	1.20482	-0.129101	0.797223	4.20964	0.467209	-0.345281	0.303591	-0.620002	-0.370503	-0.169341	-0.179842	-0.256951	0.000427726	-0.238668	-0.377673	-0.32138	-0.0890892	-0.371049	0.0703797	-0.210668	-0.300723	4.56949	5.70663	0.374499	2.42008	0.138116	-0.439592	0.178901	-0.489487	0.0309272	-0.335099	0.151377
Tryptamine-C2:0	0	17.5623	20.2444	0	0	17.1798	15.2863	0	14.8641	17.503	0	0	0	0	0	0	14.692	0	0	0	18.2982	15.0165	17.2971	0	0	15.3472	0	0	0	19.7332	0	0	0	0	0	0	0	23.1666	0	0	18.25	0	0	0	17.076	0	0	17.3083	18.0731	0	18.4395	15.965	18.095	0	15.3527	18.3115	15.1295	18.6296	17.962	18.035	0	18.7617	0	20.0049	14.1634	16.3555	0	16.9215	16.0263	0	14.9242
Tyramine-C2:0	0.181638	0.216893	0.111217	-0.0900067	0.0848472	-0.0930279	0.327241	0.282021	0.0149972	0.0446158	0.0452968	0.0731199	0.0922932	0.231739	0.233444	0.106218	0.322086	0.14052	0.00977105	0.219791	-0.00954882	0.0862523	0.145758	0.261139	0.15403	-0.0754591	0.212952	0.369328	0.0944555	-0.136042	0.169633	0.182999	0.138787	0.109037	0.158583	0.236671	0.206765	1.31498	0.360565	0.366395	-0.0796538	0.259226	0.0845108	0.378918	0.0236447	-0.146903	0.208085	-0.0975751	-0.047304	-0.0947539	-0.0536105	-0.108563	-0.18717	0.0295112	0.0803106	-0.156613	0.166832	0.0566531	0.0503278	-0.253037	0.03663	0.839332	0.264808	0.772969	0.25885	-0.130371	-0.083594	0.198552	0.124555	-0.0183026	0.20709
Tyrosine-C2:0	0.0976658	0.656092	0.476422	-0.0390785	0.439805	0.362441	0.308085	0.319327	0.136175	-0.034054	0.126419	-0.111287	0.248993	0.602739	0.10598	0.22506	0.703154	0.252676	0.0846828	0.31468	0.52813	0.262233	-0.00638886	0.122652	0.810633	0.115574	0.0796914	0.356469	0.443113	0.305387	0.0996458	0.514452	0.755543	0.407213	0.569565	0.334503	0.196837	0.227955	0.493856	0.757827	0.00115928	0.76976	0.0925554	0.517642	0.144869	0.11006	-0.0488992	0.305019	0.077514	0.218809	0.396275	0.397846	0.204257	0.398253	0.187195	0.116634	0.16461	0.632342	0.2124	0.217784	-0.084191	0.572415	0.845189	0.609447	0.238196	0.18267	0.206113	0.287883	0.447035	0.354744	0.993151
Tyrosine-C2:0	0	21.1123	23.0318	0	19.9698	20.298	0	21.2948	20.128	0	18.0975	16.4138	19.5122	16.6998	14.9536	17.2498	18.8116	20.0178	0	21.0256	19.315	0	20.5558	18.3676	20.5672	14.6004	0	14.0217	20.4108	18.8579	0	13.8536	18.0199	19.0757	20.3131	20.9786	0	16.9869	20.9174	21.4975	0	16.8867	16.1204	14.5875	0	0	15.0313	18.262	0	0	17.7254	17.7931	19.4444	16.7019	0	14.706	14.2226	18.6959	19.2019	18.2824	18.0143	20.4994	18.0797	21.1645	0	0	19.399	19.1282	18.2894	20.6123	20.4181
Tyrosine-C2:0	0	14.9861	23.562	0	22.5342	16.4279	0	19.8623	0	0	0	0	18.7669	22.0127	0	0	14.6143	0	0	20.5453	0	0	16.0385	0	16.3737	0	0	0	16.5466	0	0	0	20.5338	16.1371	14.4526	21.0774	0	0	19.5431	0	14.7004	0	0	0	0	0	0	0	0	0	0	0	0	0	0	0	0	0	0	0	0	15.2464	0	16.9085	0	0	0	0	0	0	14.5567
Valine-C2:0	-0.162009	0.487705	0.399874	0.229465	0.179444	0.383441	0.771664	0.426005	0.485704	0.110272	0.12994	-0.268915	0.151853	0.386231	0.366183	-0.0387393	0.335918	-0.017705	0.284644	0.0225473	0.139529	0.177117	0.458882	0.0784441	0.488946	0.0715832	-0.304923	-0.18813	0.653463	-0.224326	-0.0175043	0.0143566	0.177612	0.0572934	0.483137	0.45339	-0.0868774	0.426309	1.45201	0.632095	-0.371855	0.449856	0.0882891	-0.0117782	-0.238656	0.13039	-0.310996	-0.243648	-0.386526	-0.252793	-0.139663	0.174073	-0.400346	0.203908	-0.289941	-0.367607	-0.489533	-0.0346236	-0.367653	-0.307777	-0.832122	-0.00525086	0.323667	0.714944	0.20142	-0.32909	-0.00422511	-0.321498	0.163599	-0.188456	2.11672
2-phenethylamine-C3:0	0	13.6775	17.2491	0	0	0	0	0	0	0	0	0	0	0	0	0	0	0	0	0	0	0	0	0	0	13.4905	0	0	0	14.9724	0	0	0	0	0	0	0	25.848	0	0	0	0	0	0	13.2676	0	12.9632	0	15.0797	0	15.2795	0	13.3269	0	0	14.6132	0	15.2498	13.1103	0	0	15.1356	0	14.675	0	13.106	0	0	0	0	0
Methionine-C3:0	15.2679	20.5684	0	0	0	0	0	0	17.4737	0	0	0	19.3447	15.1165	0	0	0	0	0	15.9958	0	15.8795	17.4427	0	0	18.7547	14.7617	16.2093	0	16.1882	15.1619	0	0	0	17.3846	19.4917	0	16.8073	21.5085	0	0	15.7479	0	0	16.6527	0	17.4161	18.2287	0	15.6193	0	0	15.5038	16.4612	0	0	0	0	0	15.2407	19.0016	20.4086	14.9971	17.614	15.9222	17.7741	19.1511	16.322	18.0306	0	23.5345
Phenylalanine-C3:0	0.112525	2.57861	0.408744	0.120949	0.0636046	0.690579	0.515968	0.109639	0.314327	0.046111	0.322495	-0.181325	0.0987031	0.231271	0.181287	0.00515938	0.387526	-0.0220706	0.426627	0.259904	0.745388	0.0736874	0.384958	-0.0196694	1.16683	1.12604	0.0992913	-0.0265179	0.392519	1.54568	0.0450664	0.0450614	0.0604665	0.0401409	0.308484	0.206588	0.036878	-0.201478	0.775737	1.84724	0.45843	0.396919	0.0774123	0.101448	0.192144	0.502983	0.192143	0.570141	0.486084	0.153253	0.551202	0.572228	0.369361	0.229888	0.339335	0.39118	0.141548	0.938021	0.278504	0.353555	-0.0464589	0.759127	0.560614	2.22878	0.874019	0.427891	0.50958	0.434825	0.843093	0.0934598	3.86735
Valine-C3:0	0.188467	0.671492	0.582808	0.260902	0.453419	-0.631681	0.225163	0.345587	0.660248	0.367457	0.465994	0.124121	0.565532	0.731604	0.470331	0.203567	0.603533	0.166075	0.530071	0.313195	0.593045	0.268765	0.625218	0.121617	0.894192	-0.125111	0.268485	0.300229	0.422177	0.670395	0.242764	0.295213	0.70471	0.0634641	0.815725	0.220681	0.00151089	0.284741	3.61083	1.19934	0.119933	0.584725	0.240321	0.375787	-0.429259	0.299814	0.329007	0.252675	0.0365023	0.0489316	0.419598	0.0240621	-0.0965872	0.439284	0.158418	0.0366816	0.185875	0.547994	0.147344	-0.327259	0.256428	1.466	0.892329	2.50531	0.507903	-0.338199	0.413578	0.258463	0.692974	0.365396	2.70749
2-phenethylamine-C4:0	0	15.2961	14.217	14.1434	0	14.5722	15.6059	0	14.1278	0	13.3177	13.3536	0	14.6876	0	0	13.5461	0	0	13.3779	15.7537	13.3314	14.8346	16.0965	14.9184	15.9739	16.8226	16.887	14.1343	15.485	0	13.0117	0	14.0464	12.9359	14.8825	13.4055	24.7756	17.3114	15.662	17.0426	14.4298	0	16.4219	0	14.381	16.7488	14.3683	17.5012	12.752	16.9739	15.9592	16.0055	13.6971	15.8699	15.468	17.0371	16.9491	16.524	14.2712	14.9976	15.4131	14.8098	16.3322	16.1081	14.6175	12.7903	13.5673	15.9926	13.7944	14.8859
Cadaverine-C4:0	0	0	0	0	0	0	25.1307	0	0	0	0	0	0	0	0	0	0	0	0	0	0	20.7641	0	0	0	0	0	15.5913	0	0	0	0	0	0	0	0	0	0	20.4607	0	0	0	0	0	0	0	0	0	0	0	0	0	0	0	0	0	0	0	0	0	0	20.1523	0	0	0	0	0	0	0	0	0
Glycine-C4:0	-3.99207	-2.69722	-3.14494	-0.298495	0.641195	-4.00723	1.1984	-3.53093	-3.23303	-3.04339	-0.908611	-5.22022	-3.29844	-3.36928	-3.61901	-2.62325	-2.31613	-0.94794	-0.542495	-4.4964	-5.94419	-3.74353	-3.82533	-4.43587	-2.98107	-1.56723	-1.14523	-3.74604	-4.16457	-4.71718	-3.39373	-2.06795	-0.402201	-0.978051	-2.65881	-2.79187	-2.52944	-0.45088	0.751075	-2.57407	-3.66528	-4.76882	-2.28329	-4.74271	-2.34592	-4.09713	-2.79682	-1.48688	-1.84375	-2.8936	-0.810167	-2.35019	-2.45775	-2.83579	-2.10516	-0.704053	-1.36854	-0.994198	-1.52668	-0.903675	-2.80616	-4.21745	-1.91365	-1.81036	-1.19452	-1.41107	-0.0886587	-1.21736	0.897624	-1.06824	-0.765921
Leucine-C4:0	0.165965	3.15853	0.785653	-1.64392	0.23946	1.21721	1.22761	0.0127817	-0.157136	0.402136	0.613055	-0.128593	0.024329	0.219992	0.345097	-0.117079	0.628961	-0.135655	-0.00689924	-0.492696	1.01755	1.10744	0.520851	0.123673	0.510719	1.27504	0.117607	-0.0425675	0.782802	1.38131	0.207282	0.337168	-1.43637	-0.0575917	-0.354215	0.178265	-0.0595121	0.204366	0.732966	1.09269	1.08635	-0.268986	0.323672	0.0361159	0.766907	1.26131	0.538069	0.9606	1.29472	0.621652	1.21872	1.38443	1.07488	0.262685	0.877019	0.753752	0.826393	1.84147	1.01731	1.23551	0.15719	2.75904	1.13991	1.96705	1.11081	0.729956	0.985644	0.923749	0.969977	0.481197	0.535447
Methionine-C4:0	15.0246	25.3712	17.0644	16.9783	17.763	19.1596	19.996	17.1086	18.5491	16.3597	16.0099	0	18.8598	18.3329	16.04	16.1809	18.4446	15.2747	16.3387	16.3762	18.5377	24.6103	18.9021	16.4338	17.8062	19.2078	15.7984	17.6318	21.6299	19.2402	0	18.1628	17.6793	17.6166	18.6089	18.2003	16.6179	20.903	22.3347	17.6119	19.51	18.8981	0	17.9091	16.8602	17.4898	17.9479	19.6685	19.3478	17.7879	19.2396	18.3719	19.4541	18.2139	16.4644	19.1209	17.1724	19.5942	19.3726	20.0682	17.0176	23.3404	19.3876	21.0032	17.1784	16.8986	17.9854	16.7209	18.4429	18.0746	17.0108
Phenylalanine-C4:0	0.0817122	4.47697	0.405682	0.352123	0.25273	0.577735	0.957576	0.0931461	0.484591	0.257219	0.355506	-0.158816	0.0570953	0.344179	0.307983	-0.0520653	0.51323	-0.0153582	0.446816	0.132574	0.633027	2.02399	0.497006	0.117961	0.849557	0.501229	0.136715	0.0274112	0.581824	0.68947	0.0800024	0.327241	0.34194	0.0227038	0.475914	0.165405	-0.045484	0.6614	1.12638	0.878993	0.389305	0.522653	0.17456	0.169892	0.149529	0.497655	-0.346709	0.2115	0.313944	0.189748	0.41421	0.612534	0.287874	0.135236	0.0629927	0.220857	0.004008	0.754946	0.284009	0.294057	-0.177505	1.4521	0.602129	1.13951	0.585876	0.0321058	0.257677	0.0773474	0.635516	0.222754	0.508083
Tryptophan-C4:0	-0.029999	5.31554	0.294929	0.196144	0.269024	0.462538	2.05122	-0.238566	0.160385	0.0511664	0.246567	-0.288297	-0.00786965	0.175104	-0.030667	-0.0894139	0.364975	-0.0635324	0.29127	0.0454139	0.575096	2.94618	0.425061	0.204798	0.525813	0.657486	0.0179429	-0.136347	1.18863	0.334676	0.24659	0.0680371	0.0116288	0.00173531	0.297281	0.0467763	-0.13145	4.38903	3.67871	0.672477	0.265126	0.427235	0.152737	-0.14708	0.0283944	0.463682	-0.411792	0.376711	0.140643	0.0705452	0.385143	0.53228	0.156282	-0.0359767	-0.0470521	0.0873952	-0.0707668	0.737022	0.190538	0.147081	-0.331273	3.68302	0.40701	0.885072	0.519571	-0.161838	0.0523057	0.194025	0.642271	-0.0244301	0.454486
Tyrosine-C4:0	0.162088	1.63602	0.261141	0.128484	-0.115819	0.397302	1.06938	0.314729	0.0756866	-0.174633	0.146897	-0.107242	-0.0234196	0.158778	-0.101633	-0.169262	0.273426	-0.319403	0.304804	0.0969432	0.314473	0.84906	0.305332	0.041944	0.306536	0.235941	0.123352	-0.0354516	0.309869	0.652477	0.118155	0.219897	0.170003	-0.152077	0.374069	0.1078	-0.00335547	0.282273	0.689828	0.621803	0.399704	0.431713	0.0434957	0.225856	-0.132358	0.348446	-0.0229839	0.0283014	0.430984	0.0793138	0.307571	0.180954	0.187138	0.0833245	0.0722622	0.212072	0.0229115	0.400998	0.329363	0.356836	0.0272383	1.48085	0.346418	1.47783	0.150561	0.179215	0.200978	0.0379853	0.0904736	-0.290762	0.3155
Tyrosine-C4:0	0	0	0	0	0	0	13.6058	0	0	0	0	0	0	0	0	0	0	0	0	0	0	0	0	0	0	0	0	0	0	13.3458	0	0	0	0	0	0	0	0	22.1033	0	0	0	0	0	0	14.0849	0	0	0	13.8321	0	0	0	0	0	0	0	13.781	0	0	0	20.0372	14.9451	15.5472	0	0	0	0	0	0	0
2-phenethylamine-C5:0	0	12.1013	13.2678	0	0	15.5352	15.594	0	15.3626	0	14.0864	0	0	0	0	0	15.496	0	14.3316	0	14.7601	0	12.8347	0	13.6818	15.6905	0	0	14.9771	0	0	12.3808	0	0	15.1837	0	0	23.7027	0	16.1567	0	15.0707	0	0	0	14.2474	0	0	0	0	11.903	16.2966	0	0	0	0	0	16.8264	0	0	0	0	15.2518	15.128	14.7876	0	0	0	15.8752	0	14.8777
Leucine-C5:0	0.191351	1.77668	0.484695	0.357935	0.0786258	0.569875	0.502342	0.000791505	0.450355	0.12863	0.525944	-0.218834	0.0507474	0.126404	0.207864	-0.0753157	0.384009	-0.168177	0.588251	0.133543	0.91548	0.527752	0.603011	-0.0224487	0.625985	0.743707	0.411254	-0.00534208	0.485116	0.595387	-0.114878	0.113764	0.667865	0.0597502	0.474099	-0.368689	-0.166656	0.0605186	-0.126071	1.35272	0.841702	0.431868	0.273522	0.241504	0.110901	0.588773	0.245667	0.247141	1.33518	0.0439165	0.937792	0.980043	0.537806	-0.0199688	0.199466	0.270904	0.0950832	1.33205	0.775291	0.351146	-0.13297	2.69661	0.441705	2.02101	0.673511	0.140446	0.305485	0.658792	0.897138	0.314937	0.739719
Leucine-C5:0	-0.258566	3.87592	0.611408	0.116978	-0.230838	1.19666	0.509621	-0.346139	1.65436	-0.442873	0.449435	-0.0786305	1.84109	0.255831	0.0203003	-0.318838	0.532239	0.727974	0.315134	-0.54281	1.44121	2.25402	1.97176	0.148941	1.25294	0.357111	0.0636474	-0.0350991	0.100491	0.499555	-0.149263	0.688388	1.59606	-0.722303	1.71335	0.135068	-0.402386	0.283833	0.0481127	0.871527	0.330131	0.0744216	-0.0705761	-0.29623	0.07945	0.284054	-0.815267	0.0451643	0.537179	-0.294188	0.0153591	0.598394	0.10867	0.0845143	0.0143587	-0.258473	-0.499717	1.5078	-0.0951949	0.23293	1.26839	2.8506	1.28777	2.10535	0.0821126	0.286739	0.392926	0.22501	0.778047	0.315946	1.06967
Methionine-C5:0	0	20.7802	0	0	0	15.8939	0	0	0	0	0	0	0	0	0	0	0	0	0	0	15.5595	21.1383	0	0	0	15.7353	0	0	0	16.0597	0	0	0	0	0	0	0	0	0	0	16.213	0	0	0	0	0	0	16.8606	17.9354	15.1552	17.3047	14.2778	16.4651	13.5172	0	15.2773	0	16.2518	13.8137	17.7512	0	18.5073	0	16.2142	0	16.663	0	13.4107	0	0	0
Methionine-C5:0	14.64	20.0928	14.3472	0	0	16.7453	16.5663	15.5741	0	0	0	0	15.4904	0	0	14.0572	0	14.282	0	0	16.6755	19.1291	0	0	0	16.9818	16.3543	15.637	0	16.9713	0	0	0	14.3839	0	17.0766	0	0	17.4504	16.4024	17.1676	15.9778	0	15.8936	15.8958	15.1485	16.6275	16.6744	17.774	15.7868	16.7257	16.5633	16.4383	16.1597	16.4222	16.2282	16.6464	16.8803	16.4042	16.4267	15.9942	20.8977	17.5064	17.3732	16.2808	15.2382	15.956	16.2566	16.5546	0	0
Phenylalanine-C5:0	0.280721	5.26614	0.676459	0.662693	0.467147	0.728398	0.673977	0.0585552	0.789501	0.492183	1.2341	-0.0921333	0.207277	0.458515	0.531421	0.108053	0.605523	0.00114292	0.736071	0.122971	0.836304	3.43058	0.619773	0.341461	4.22998	1.00034	0.395356	0.278686	0.774506	2.31898	0.00899824	0.238237	1.13812	-0.00129436	0.525896	0.420417	-0.225501	0.456291	0.0430326	0.839814	0.6031	0.375072	0.38745	0.492247	0.297044	0.57994	-0.0431525	0.626585	0.599943	0.260738	0.701584	0.696734	0.188152	0.276238	0.0672011	0.142485	0.281438	1.01439	0.464002	0.374702	-0.171623	2.75199	0.342263	2.49741	0.719804	0.856962	0.345334	0.209359	0.828779	0.522832	0.47354
Threonine/homoserine-C5:0	-0.0708121	0.206091	0.175579	0.393125	0.555707	-0.324146	0.375823	0.641204	-0.450075	0.5074	0.724327	-0.336676	-0.317344	0.531682	0.384867	0.354183	0.949317	0.432057	0.398085	0.34942	-0.141806	0.825737	-1.2176	0.165641	-0.630083	0.253028	-0.0467017	0.20623	0.714356	0.0622457	0.132889	0.903143	0.733538	0.661265	-0.328386	0.442272	0.539115	0.391577	0.430969	1.1615	-0.0386631	0.799963	0.275358	0.330696	0.022791	0.50202	-0.259622	0.144914	-0.00682613	0.295705	-0.0337343	0.307178	-0.0969973	0.294372	-0.0579947	0.00645219	-0.265761	0.525263	0.0136597	0.234947	-0.875765	1.23717	0.865089	1.11007	0.411385	0.185109	0.283877	0.202971	0.713467	0.344637	0.659431
Tryptophan-C5:0	0.372448	5.78981	0.677097	1.38112	0.515301	2.10254	1.61721	0.442084	1.04289	1.09193	0.34012	-0.340671	-0.313004	0.124579	0.795191	-0.656293	-0.0974873	-0.973546	1.20111	0.829988	1.52907	4.95853	0.995652	0.344328	2.63432	1.9274	0.509679	-0.0800269	1.22333	1.50179	0.297317	-0.702601	1.06169	-0.815037	1.30946	0.469323	-0.197499	3.40642	0.564674	1.70052	0.885509	0.0533243	-14.2848	-0.501623	0.668872	1.29691	0.329926	1.05897	0.622031	-0.354261	2.23161	1.2243	0.67613	0.217295	-0.0332253	1.3379	0.102562	2.72358	0.675082	0.716436	0.277351	6.77192	1.27582	2.94562	1.25829	0.294742	1.64765	1.20995	1.6642	0.653821	1.02426
Arginine-C6:0	0.0566151	0.108111	0.421126	0.144086	0.203737	0.26256	0.490085	0.0754619	0.350317	0.192656	0.392745	-0.165305	-0.0492263	0.271545	0.295281	-0.0350754	0.518647	-0.112243	0.297741	0.00897767	0.407395	0.211245	0.306436	-0.159263	0.595525	0.214754	-0.00142943	-0.123853	0.340726	0.0311486	-0.0464125	0.204464	0.153339	0.0566019	0.474444	0.114125	-0.118014	-0.16633	-0.559255	0.478889	-0.13067	0.467085	0.279366	0.111312	-0.2088	0.451701	-0.508207	-0.315238	-0.16377	0.00531515	-0.106342	0.25539	-0.0674198	-0.157022	-0.111959	-0.209976	-0.24308	0.269582	-0.0743725	-0.126155	-0.286436	0.644608	0.328324	0.814771	0.469974	-0.199418	-0.125556	0.0583554	0.507754	0.108846	0.416106
Tryptophan-C6:0	0.0849861	0.244715	0.56684	0.410233	0.318337	0.682426	0.556855	-0.0343738	0.623027	0.336613	0.706178	-0.285782	-0.0384189	0.224604	0.18004	-0.0725888	0.542558	-0.0398187	0.646769	-0.0159269	0.712119	0.362164	0.649133	-0.0365195	0.613265	0.49553	-0.139957	-0.104016	0.643752	0.0913338	-0.0782584	0.262412	0.165252	-0.0161404	0.614261	-7.04e-06	-0.0108024	-1.52869	0.0381761	0.664975	0.154345	0.599953	-0.120322	-0.121371	-0.178538	0.644655	-0.61585	-0.0946118	0.138986	0.0172033	0.219909	0.542468	0.010907	-0.060757	-0.188855	0.013672	-0.272752	0.598459	-0.110751	-0.094825	-0.481378	0.120825	0.524583	0.630684	0.707324	-0.0380938	-0.145478	-0.111911	0.682318	0.419856	0.585851
Tyrosine-C6:0	-0.272677	0.341767	0.246701	0.303387	0.338807	0.590415	0.549501	0.0624436	0.507178	0.389081	-0.455186	-0.380461	-0.10745	0.199388	0.346929	-0.00152232	0.426067	-0.0648346	0.426274	0.100351	0.722468	0.0897266	0.41135	0.143763	0.958192	0.509252	-0.132541	-0.109078	0.412224	0.504167	-0.0218295	0.274926	0.183389	0.0996073	0.5421	0.234098	-0.0626881	-0.0435532	-0.00738063	0.967617	0.183787	0.472168	0.411229	0.158566	0.0839379	0.651666	-0.504272	0.0521353	0.268775	0.170804	0.349993	0.671581	0.323862	0.120918	0.156266	0.282057	-0.0621284	0.830427	0.321656	0.332252	-0.240171	0.247261	0.771196	0.941572	0.58761	0.064232	0.263478	-0.225764	0.556721	0.431181	0.465904
Arginine-C8:0	-0.0423505	0.509165	0.710426	0.338301	0.340077	0.864631	0.805903	0.0830537	0.418649	0.523625	0.312032	-0.209813	-0.0282858	0.101649	0.332423	-0.242411	0.302559	-0.289509	0.52819	-0.0334601	0.895928	0.345715	0.357484	-0.159421	0.625519	0.758041	-0.100822	-0.0839197	0.46627	0.970938	-0.0788361	0.189208	0.128581	-0.0853154	0.484186	0.0266367	-0.0618926	-0.28636	-0.728081	0.793502	0.594699	0.369895	0.251654	-0.0456802	0.0604183	0.864627	-0.307719	0.270712	0.0271148	0.147416	0.682547	0.874473	0.546931	0.028506	0.12732	0.413284	-0.0891249	1.08484	0.568362	0.52244	-0.283099	0.853204	0.724911	1.06519	0.647339	0.214215	0.141481	0.360754	0.701645	0.404001	0.600633
Leucine-C8:0	-0.918144	-0.499518	-0.284598	0.144609	-0.735807	-0.588631	-0.432084	0.116266	-0.495118	-0.332329	0.459326	-1.41986	-1.09826	0.317147	-0.772369	-1.37587	-0.270009	-0.0276419	-0.528933	0.060477	-0.485127	-0.556937	-0.496535	-0.0600205	-0.630787	-0.836076	-0.38415	-0.745689	0.454712	-1.07288	-1.69203	-0.729011	-3.11321	-0.887855	-0.283962	0.104827	-1.04784	-0.420351	-0.0912486	-0.58526	-0.828122	-0.575938	-1.34156	-1.82445	-0.633662	-0.363819	-1.66186	-1.84227	-3.32247	-1.09348	-1.18561	-0.816434	-0.961207	-0.937421	-1.16509	-1.79849	-1.33147	-0.585922	-1.12636	-1.00985	-1.51752	-0.17972	0.24714	0.531762	0.452597	-1.24589	-0.665348	-0.726844	-0.291198	-0.481938	0.415249
Lysine-C8:0	0.273039	0.108528	0.523613	0.357246	0.147194	0.684459	0.655611	0.0356614	0.559536	0.390477	0.497603	-0.173968	-0.0211637	-3.48012	0.446978	0.109984	0.543381	-0.0424779	0.563691	0.334292	0.821917	0.412692	0.524762	0.0804396	0.532318	0.57974	0.13212	0.0879975	0.663506	0.479984	0.202759	0.260396	0.294898	0.024383	0.607673	0.173158	0.0895258	-0.0566271	-3.63465	0.803718	0.426253	0.666972	0.580793	0.0629926	0.047191	0.804744	-0.263051	0.031869	0.197705	0.0012323	0.34504	0.629039	0.21189	0.214668	0.2552	0.204273	0.0585652	0.768279	0.103569	0.291715	-0.293024	0.504538	0.719456	1.06862	0.772048	0.102145	0.140039	0.225229	0.650383	-0.032374	0.405569
Phenylalanine-C8:0	-1.64382	-1.26349	-0.430309	0.119964	-0.930219	-1.73864	-1.09904	-0.426429	-1.21452	-0.89732	-0.520421	-2.93086	-2.03072	-0.654542	-0.934935	-1.36106	-0.381983	-0.00786304	0.256536	-0.277589	-1.18958	-0.82487	-1.34459	-0.198977	-1.04476	-2.27846	-0.0118863	-0.936125	0.338623	-1.53866	-1.51324	-0.914382	-5.84506	-1.13757	-1.07073	0.0753759	-1.48547	-1.00701	0.032497	-0.494394	-1.12256	-0.658747	-1.13403	-1.5274	-0.899759	-0.555382	-2.11721	-3.57141	-4.92076	-1.91865	-1.89017	-1.55595	-1.31616	-1.33273	-1.99808	-2.79454	-1.82212	-1.15432	-1.33335	-1.46893	-2.55052	-1.22524	0.441096	0.23455	-0.828926	-4.0534	-1.91655	-3.92445	-0.518111	-0.947843	0.459249
Tyrosine-C8:0	-1.41041	-0.239178	0.466027	0.424982	0.183505	-0.103138	0.322539	0.0306041	0.0279525	0.302703	-0.32103	-2.92543	-0.856376	-0.0595495	0.271748	-0.49204	0.50964	-0.0858837	0.545856	-0.648581	0.105271	0.271718	-0.130455	-0.135028	0.26357	-0.0957842	-0.0187098	-0.363309	0.568173	-0.246249	-0.589101	0.168842	-0.710259	-0.0560745	0.157622	-0.0178309	-0.304157	-0.29414	-0.180582	0.529601	0.078071	0.591096	-0.161523	-0.783132	-0.301702	0.444868	-1.02165	-1.2629	-0.747911	-0.375701	-0.750981	0.00787595	-0.135166	-0.323324	-0.443974	-1.27932	-0.580633	0.028674	-0.211602	-0.490494	-1.27693	-0.472026	0.491683	0.674514	-0.0902413	-0.575701	-0.467518	-1.67309	0.492863	0.224556	0.474275
Arginine-C10:0	-0.214568	-0.114371	0.43084	0.190443	0.201339	-5.38204	0.343759	-0.0396759	0.440599	0.122136	0.397869	-0.472459	-0.154128	0.131546	0.133766	-0.167393	0.395948	-0.0555278	0.361565	-0.0587853	0.607622	0.0705433	0.391349	-0.135402	0.60602	-7.66289	-0.282454	-0.529897	0.383607	0.0990503	-1.95671	0.143588	0.133562	-0.164428	0.48698	0.00120375	-0.512288	-0.335254	-1.45031	0.707086	-1.50941	0.394094	0.219356	-0.0901935	-0.134309	-0.271582	-1.83696	-21.5563	-21.5563	-2.18002	-21.5563	-5.28232	-5.97087	-0.767718	-0.810287	-21.5563	-0.207615	-8.97059	-3.50424	-5.24001	-0.700038	-0.227948	0.447306	0.757043	0.554191	-0.236073	-0.133391	-0.060215	0.64312	0.131321	0.395594
Lysine-C10:0	0.0846755	-0.114575	0.656693	0.343071	0.275102	-2.91006	0.612441	0.0909668	0.612596	0.362473	0.565829	-0.318048	-0.0606016	-2.51767	0.431718	-0.0771853	0.614785	0.0426352	0.615664	0.141533	0.6559	0.267634	0.585206	-0.0416953	0.623527	-3.95363	0.0341661	-0.203676	0.644553	-0.228817	-0.498973	0.216985	0.224392	-0.0797768	0.666848	0.0919413	-0.106806	-0.212569	-2.62445	0.72341	-0.883285	0.644961	0.369519	-0.0315069	-0.0177091	0.139606	-1.23561	-21.2602	-3.17691	-1.19445	-6.33854	-2.2819	-3.60265	-0.413817	-0.522468	-21.2602	-0.326433	-3.58721	-2.22785	-3.63867	-0.469976	-0.193834	0.485594	0.89452	0.699277	-0.112755	-0.0910255	-0.183588	0.532787	0.190538	0.640412
Lysine-C12:0	-1.18074	-2.85621	0.375077	0.138056	-0.286768	-18.5198	-0.0565164	0.133584	-0.168839	-0.220762	0.182289	-0.707986	-1.41807	-1.78566	-0.536915	-0.842952	0.567558	0.0583381	0.237711	0.1983	0.0123541	-0.210392	-0.0885503	-0.185823	-1.0442	-18.5198	-0.356475	-4.98888	0.584566	-2.5864	-18.5198	-0.463597	-0.565695	-0.33694	-0.535479	-0.106149	-2.07247	-0.334634	-4.51495	0.342804	-18.5198	-0.0655327	-0.339455	-0.801787	-2.76041	-18.5198	-18.5198	-18.5198	-18.5198	-18.5198	-18.5198	-18.5198	-18.5198	-18.5198	-18.5198	-18.5198	-1.49522	-18.5198	-18.5198	-18.5198	-1.88785	-0.505025	0.118712	0.780513	0.273154	-1.07849	-1.52331	-0.636033	-0.337861	0.322115	0.366688
Lysine-C10:1	0.0564581	0.0705702	0.332179	0.101394	0.236165	0.301767	0.299987	0.00491911	0.317445	0.0722677	0.469827	-0.341224	-0.210294	-1.15779	0.0302802	-0.0963702	0.538571	0.126771	0.453315	-0.0287922	0.676784	-0.0795329	0.382847	-0.142865	0.508731	0.0352251	-0.15015	-0.181028	0.393899	0.317476	-0.259202	-0.00843737	0.0225958	-0.119198	0.40714	-0.11665	-0.303522	-0.937332	-0.933925	1.4524	-0.149027	0.282184	0.0628154	-0.140536	-0.140736	0.531993	-0.671988	-1.13836	-0.347237	-0.337274	-0.150692	0.175569	-0.232022	-0.0381429	-0.20058	-0.604828	-0.363468	0.536937	-0.277844	-0.275268	-0.497583	0.0150873	0.485104	2.42338	0.501969	-0.165061	-0.0423467	-0.0376906	0.460459	0.032671	0.541148
Ornithine-C17:1	0	14.6013	13.9676	0	13.0974	0	15.0692	12.9039	15.5593	0	14.4129	13.4064	12.6631	15.2308	0	13.6572	14.2399	0	13.6508	14.2933	15.2908	14.8449	14.0861	0	14.4666	0	0	12.4309	15.5389	15.3821	0	12.5611	14.3998	12.4385	15.2827	0	13.5311	14.7413	14.1468	16.2248	13.9261	12.1758	0	13.771	15.7757	14.4042	0	13.3097	13.2157	12.8813	0	0	0	0	12.7215	0	0	0	0	0	15.2264	22.7031	14.7792	15.4086	14.8942	14.5906	14.1879	14.1454	15.1347	0	15.5497
Leucine-C9:4	-0.0847896	0.220569	0.291268	0.295742	0.194217	0.365682	0.479633	0.0800854	0.502267	0.278944	-0.300264	-0.591068	-0.14172	0.177338	0.297105	-0.188782	0.404028	-0.088654	0.595493	-0.108635	0.584408	0.388859	0.490766	-0.0833192	4.18113	0.092744	-0.0425171	-0.266513	0.549668	1.89909	-0.0905304	0.211151	-1.1432	-0.109217	0.50491	0.00044507	-0.156187	-0.491857	-0.0618415	0.536739	0.0731784	0.629556	0.271978	-0.0242342	-0.201681	0.557078	-0.806583	-0.856623	-0.560769	-0.191854	0.0887275	0.493075	0.0443628	-0.280218	-0.348297	-0.233984	-0.56843	0.587148	-0.0548287	-0.19317	-0.706946	-0.125654	0.534891	1.31406	0.453374	-0.817338	-0.180019	-0.820484	0.542091	0.196707	0.529648
Methionine-C9:4	13.054	12.8122	0	0	0	14.6734	0	0	0	0	0	12.7196	0	0	0	12.8349	0	0	0	0	14.5871	0	0	12.6671	20.2959	14.0223	12.891	0	0	18.8071	12.6426	0	0	0	0	0	0	0	0	18.4249	14.9055	0	13.8315	0	12.29	0	12.2531	14.3988	0	13.7395	15.4865	13.9674	12.9793	13.7248	14.5486	15.0719	0	15.4606	0	15.2757	12.7224	14.5623	0	19.5257	13.585	14.1827	12.9622	14.4905	0	0	0

### Sheet: S2k
DOIDCommonName	filename	MS_313	MS_2332	MS_2331	MS_3911	MS_472	MS_426	MS_766	MS_1177	MS_494	MS_4277	MS_240	MS_2387	MS_10298	MS_12327	MS_11519	MS_573	MS_1138	MS_2030	MS_1471	MS_1431	MS_2769	MS_3108	MS_3997	MS_6393	MS_2278	MS_14607	MS_1232	MS_12616	MS_14853	MS_5950	MS_2322	MS_15539	MS_7210	MS_13351	MS_1066	MS_8329	MS_9952	MS_11157	MS_6796	MS_3662	MS_16120	MS_10347	MS_16310	MS_15636	MS_11277	MS_15695	MS_10202	MS_10417	MS_10734	MS_12734	MS_11864	MS_13417	MS_7562	MS_13479	MS_14618	MS_16860
-	compound	Putrescine-C2:0	Cadaverine-C2:0	Putrescine-C4:0	Putrescine-C4:0	Cadaverine-C3:0	Histamine-C3:0	N-acetylputrescine-C2:0	Cadaverine-C4:0	Histamine-C4:0	GABA-C5:0	Spermidine-C2:0	N-acetylcadaverine-C3:0	Glutamic acid-C3:0	Glutamic acid-C3:0	Glutamic acid-C3:0	N-acetylornithine-C2:0	Phenylalanine-C3:0	Tyrosine-C2:0	Glutamine-C5:0	Glutamine-C5:0	Glutamine-C6:1	Glutamine-C6:1	Glutamine-C6:0	Glutamic acid-C6:0	Histidine-C6:0	Glycine-C12:2	Glutamine-C7:2	Leucine-C8:1	Leucine-C8:1	Glutamine-C7:1	Glutamine-C7:1	Leucine-C8:0	Glutamine-C7:0	Phenylalanine-C6:0	Glutamine-C8:2	Glutamine-C8:1	Glutamine-C8:1	Glutamic acid-C8:0	Histidine-C8:1	Glutamine-C9:2	Leucine-C10:1	Glutamine-C9:1	Leucine-C10:0	Leucine-C10:0	Glutamine-C9:0	Phenylalanine-C8:0	Glutamine-C10:3	Glutamine-C10:2	Glutamine-C10:2	Glutamine-C10:1	Glutamine-C10:1	Glutamine-C10:0	Glutamine-C11:2	Glutamine-C11:1	Glutamic acid-C11:1	GABA-C16:0
-	p-values	0.00080991	0.000481425	0.0663664	0.0319705	0.00355067	0.0195124	0.00719682	0.00031027	0.00136185	0.785284	0.0897798	0.0106062	0.493414	0.00615525	0.0221511	0.588879	0.0972831	0.240772	0.979077	0.950163	0.408103	0.805425	0.459909	0.00602491	0.0332747	0.672053	0.0261252	0.200734	0.00355067	0.252863	0.601125	0.199021	0.33726	0.000948104	0.416488	0.0412991	0.473413	0.103369	0.0491852	0.907011	0.0276267	0.199445	0.692294	0.439037	0.00080991	0.000831674	0.950163	0.53922	0.53922	0.116436	0.403949	0.862808	0.953085	0.609318	0.066618	0.216865
-	adjusted p-values	0.00884897	0.00884897	0.1622	0.0980728	0.022093	0.0780497	0.0335852	0.00884897	0.0108948	0.897468	0.209486	0.0456883	0.673931	0.0313358	0.0826976	0.741778	0.217914	0.421351	0.979077	0.970414	0.63036	0.902076	0.660382	0.0313358	0.0980728	0.800744	0.0910056	0.374704	0.022093	0.4291	0.741778	0.374704	0.555487	0.00884897	0.63036	0.115637	0.662778	0.222641	0.131161	0.970414	0.0910056	0.374704	0.807676	0.647001	0.00884897	0.00884897	0.970414	0.70224	0.70224	0.241497	0.63036	0.947397	0.970414	0.741778	0.1622	0.391756
diabetes mellitus	11129_NT1D024_JJK_Ur	207158	0	0	0	554337	23829.6	206031	89657.4	0	0	194216	281791	85473.2	245023	0	1.10484e+06	33478.5	299851	26858.3	701113	8827195	14527822	8100463	132820	82329.9	3542.88	1140185	10221.5	27639	14405357	97896.5	0	2962834	10896.5	48430.1	14583705	3.91059e+06	24968.7	159701	0	467.465	1.89825e+06	653.359	0	45996.7	4626.81	433276	152294	537431	318390	323756	103472	263725	1.14754e+06	13215.4	0
diabetes mellitus	11129_NT1D009_JJK_Ur	143609	0	0	0	184224	28648.3	281042	5083.81	12257.4	52125.2	101519	81865.9	80520.1	295834	0	2176915	105245	450494	5167.44	558791	3.47711e+06	15553056	8500288	219890	137780	9597.99	1.89894e+06	27535.9	54704.1	5748108	12597.3	1276.26	1.08233e+06	5342.38	101234	32752966	2134790	59799.3	97161.7	0	8698.24	247125	1074.48	0	5962.09	11240.7	24449.1	35178.2	213751	227991	1.07505e+06	30285.1	13552.4	109400	0	0
diabetes mellitus	11129_NT1D010_JJK_Ur	220888	0	0	0	469530	16313.3	271308	135352	0	0	526897	313019	97268.8	121383	0	1402740	82841.6	456560	0	718772	5.12627e+06	13175699	2.01765e+06	90932	49818.8	6132.76	2363382	18233.7	25099.6	8611862	17443.1	0	561182	31092.8	117828	18020156	879068	7828.67	31382.1	0	0	358991	0	0	30241.8	4281.02	39238.8	48800.5	122342	75788.6	153882	60285.5	33667.6	110402	0	0
diabetes mellitus	11129_OT1D009_JJK_Ur	254876	0	0	0	575469	53279.1	365326	72965.1	14204.3	128063	511207	479932	0	0	0	2.06687e+06	145051	628452	14079.1	1.21083e+06	2.35934e+06	6268157	4849809	180616	133644	37907.8	4.30878e+06	14962.6	34996.4	3982999	0	968.579	956511	9831.74	92953.1	16057989	1.17354e+06	4347.22	66854.6	0	3050.56	583344	0	1041.66	37670.1	4823.18	22139.1	17006.3	78801	174165	166202	50678.7	0	39090.6	0	0
diabetes mellitus	11129_NT1D005_JJK_Ur	512739	0	0	0	557194	0	406688	0	0	0	1.23263e+06	0	528782	456078	494898	4.2912e+06	112252	373037	2203.59	983064	55854444	97337200	18716952	251998	428065	16625.1	1.91851e+06	34551.7	147044	44822976	18466.1	5829.96	3364263	15594.5	321458	69393920	14316637	38481.8	288301	0	29369.4	1.75633e+06	8360.23	1592.62	346795	4240.7	263454	44951.9	1.28533e+06	1.28538e+06	1.44991e+06	2.64423e+06	47916.9	383134	0	0
diabetes mellitus	11129_NT1D012_JJK_Ur	301123	0	0	0	715958	240046	215664	6871.88	128860	50291.2	539544	54534.2	0	0	0	938310	39831.3	290731	2686.38	1.02743e+06	16295069	56200092	6.15725e+06	162617	147779	107037	1.9367e+06	48956.6	159935	48539770	31642.4	0	2.1855e+06	17643	193866	55206988	4.91795e+06	28338.9	375158	0	1898.01	1.34752e+06	0	0	32149.2	1030.32	82457.4	704109	445231	174720	122711	67603.1	52104.5	125491	0	0
diabetes mellitus	11129_NT1D027_JJK_Ur	326766	0	0	0	358071	33660.4	545691	139013	7310.18	61117	126560	430083	133201	129165	114501	1.27702e+06	247081	214052	5710.61	511542	11367249	24368766	4.57163e+06	118129	94437.1	19908.9	5.14053e+06	34383	66435.7	35189044	0	1286.27	3.12428e+06	21932.2	50079.4	23911352	2.05439e+06	20790.6	67150.1	0	640.698	56082.1	218.005	0	54044.7	4610.76	42717.5	559183	332936	194385	252359	197991	85694.1	270278	10087.4	0
diabetes mellitus	11129_NT1D008_JJK_Ur	221370	0	0	0	543879	135933	282306	63400.2	68290.6	30396.8	108785	413936	219260	401709	0	1.83381e+06	121888	257242	1375.62	1.05586e+06	8344283	18454272	16507874	312403	98806.2	0	1.67607e+06	11668.7	39222.9	15414242	41859.6	2778.11	4.70482e+06	20246.2	85859.3	18249066	3.44737e+06	47535	56400.5	0	2656.23	1.4327e+06	0	0	129185	21645.4	75120.4	90631.6	272645	329237	576349	373405	56464.8	339786	0	0
diabetes mellitus	11129_OT1D019_JJK_Ur	434299	0	0	0	507986	141545	495744	0	0	0	218334	78630	632607	547414	155866	3.76544e+06	92889.6	652798	16325	783480	4.53993e+06	12088411	3.1948e+06	348490	300184	48402.9	2.28202e+06	110412	156889	5932103	4633.63	0	521872	8363.36	185100	67507270	1.1646e+06	6381.46	418801	0	10585.7	433028	1402.83	2723.79	44284.2	6437.66	54469.1	144322	231285	259772	218638	347903	12983	42914.6	9660.62	0
diabetes mellitus	11129_OT1D020_JJK_Ur	228603	0	0	0	541181	59879.8	228363	119615	0	0	524969	569988	130516	197579	107225	1.84588e+06	173465	232142	74468.3	229502	9933787	38485396	9948842	153776	176894	17404	3.84895e+06	5794.31	51231.4	25306892	0	4406.05	3431123	29820.1	261901	21129112	4337903	21104.2	82107.3	0	5576.18	1.30181e+06	3841.11	0	23488.6	5805.32	61529.8	116170	135990	145711	134468	224040	39778.7	198331	0	0
diabetes mellitus	11129_OT1D002_JJK_Ur	256276	0	0	0	260189	55027.8	569766	101559	0	0	0	312431	334924	231987	0	798647	132196	242431	48355	800645	7635594	13203932	7.55874e+06	292086	266095	79178.2	2604807	17794.2	86245.3	13678277	1.16351e+06	1386.94	2998153	117434	45511.4	42712868	1.87834e+06	47862.8	126777	0	6946.51	2.18135e+06	995.91	0	120757	18594.1	66366.1	15974.2	250720	222918	549968	114334	32323.8	271953	0	0
diabetes mellitus	11129_NT1D020_JJK_Ur	28954.5	0	0	0	507658	2.90465e+06	531004	60069	2.82002e+06	103015	0	431922	154376	183776	0	1117569	73729	202882	1595.22	1.39954e+06	4.68974e+06	7106929	3829228	142684	60013.8	7230.67	1.3378e+06	15583.4	47390.3	10934702	0	1166.38	1.82543e+06	4062.74	14498.1	12907747	999724	28469.1	48143.4	136968	639.711	313505	297.319	0	16109	1316.28	24083.4	35633	72701.6	78947.9	35350.5	479467	26297.4	119152	0	0
diabetes mellitus	11129_NT1D017_JJK_Ur	513700	0	0	0	486965	41991.4	375224	0	0	0	1.42476e+06	19656.9	371901	1.17664e+06	634231	923270	144198	529212	0	628520	15150212	28307036	11302095	722830	273080	13163.3	3260685	9516.26	49830.5	35167588	9048.66	1481.14	6341804	21119.1	155058	25143126	2.86377e+06	254551	96054	0	6943.95	1.61387e+06	758.068	0	66521.1	12594.5	63482	59232.1	143748	242654	461731	161713	51992.9	200319	11115.8	0
diabetes mellitus	11129_NT1D025_JJK_Ur	173810	0	0	0	464391	98484.9	259416	43553.7	44733.6	26260.3	171578	283346	0	176500	0	1.11567e+06	68829.7	219951	18526.1	1.39488e+06	4.50545e+06	16239553	5.97295e+06	192621	114841	4925.65	883107	16691.7	33771.9	14812587	0	1535.23	1.98337e+06	20327.9	274661	15553270	1.52406e+06	38218.6	33983.7	0	344.669	860706	217.548	0	31093.4	5538.63	34950.9	40472.5	81386.5	86495.1	165515	49420.5	44545.7	139771	0	0
diabetes mellitus	11129_NT1D019_JJK_Ur	181983	0	0	0	327936	10875.2	158275	12148.5	0	61591	449875	26593.1	109852	185668	0	833299	107864	202226	22368.9	448452	3.86903e+06	13528419	6.11802e+06	119251	111031	78606.1	3.25783e+06	24006.1	25490.3	8257892	15311.5	0	1360305	8360.21	168262	33530686	1.80117e+06	16594.4	129105	0	662.192	517866	343.962	0	74062.4	1369.38	43810.4	325512	201279	123658	179616	80669.5	27756.4	107792	10975.3	0
diabetes mellitus	11129_NT1D004_JJK_Ur	293591	16954.4	2851.14	0	1.20452e+06	113075	234752	150063	0	34377.7	0	858016	0	133277	0	1.21131e+06	38281.3	0	12463.9	1.79509e+06	7515486	24205592	4.67321e+06	191867	109199	3019.64	2.40527e+06	22196.2	36374.3	27961856	15985.7	1561.39	2.76101e+06	7917.46	279854	18574052	1.85484e+06	66061.9	57473.9	0	3321.1	919230	1202.52	1399.75	36780.9	7509.38	28529.9	3990.68	114561	119442	173509	99450.3	46334.8	183591	0	0
diabetes mellitus	11129_NT1D018_JJK_Ur	395442	0	0	0	415712	12590.5	255885	0	0	0	242023	8702.79	97349.1	251077	137367	1.24109e+06	58002.1	252343	8892.2	364860	7465615	24866554	4.05807e+06	122298	115304	11556.2	1724022	12862.2	66605	24961248	0	889.97	1961583	16426.3	160365	29227730	1.81188e+06	8265.87	119018	0	9225.92	776290	1721.82	0	30374.7	7511.14	46998.1	44489.4	165366	119326	149087	36959.4	31777	84832.2	0	0
diabetes mellitus	11129_NT1D007_JJK_Ur	271654	0	0	0	1.7081e+06	125114	794900	100651	23040.6	96923.8	607684	1076953	129891	333411	0	1.4283e+06	34392.3	281143	0	747407	2.91142e+06	6.91758e+06	2.08167e+06	138254	63474.2	6372.67	1.16064e+06	14057.1	23811.8	9106289	0	735.075	1829216	22331.5	53409.4	15728614	570865	24100.6	70855.4	0	1348.7	320382	0	0	9413.64	2679.5	11212.6	56584.7	74145.2	91028.5	101151	340072	44008.6	104084	0	0
diabetes mellitus	11129_NT1D023_JJK_Ur	491048	0	0	0	577164	49994.7	346056	16057	0	39546.9	544784	33558.4	76693.3	356976	137323	909515	46417.8	201403	35933.4	732949	2.53761e+06	9755084	10574927	241078	172591	20819.5	1.58675e+06	30399.4	121183	2.87888e+06	0	2340.73	1.30008e+06	7024.68	224001	76556940	1.29866e+06	14258.7	257977	0	23167.7	233008	1797.38	0	23449.4	5011.2	80456.5	71415.4	437668	189394	1.0557e+06	30573.2	24993.4	79474.8	0	0
diabetes mellitus	11129_NT1D011_JJK_Ur	63590.6	0	0	0	157911	0	142256	0	0	0	304187	12349.1	113957	204345	0	736931	24852.4	393573	0	951857	4.66214e+06	13287377	2.94529e+06	118588	81953.7	26692.8	3.04318e+06	5324.25	34344.5	11778318	0	1588.2	1.29368e+06	25727.2	61936.7	22770358	1.14509e+06	17134.2	55241.5	169823	0	678391	0	0	44313.7	9836.57	236100	83142.9	96664.4	75702.2	162889	141908	25574.2	145785	0	0
diabetes mellitus	11129_OT1D014_JJK_Ur	103063	3407.27	1577.96	33255.3	262639	34202	268458	224027	0	53666	0	1.18485e+06	101912	137876	0	1.37371e+06	6914.58	492065	28416.1	1441823	25412800	64084000	12951634	124637	175474	12715.6	1.22435e+06	83071.4	64992.1	77345140	0	0	7.88727e+06	11546.2	103386	51079240	5119738	17752.3	192672	0	0	2.18605e+06	0	0	37904.7	2713.3	121848	30131.5	578293	229989	526775	163958	82770.2	588176	0	0
diabetes mellitus	11129_OT1D023_JJK_Ur	319508	0	0	0	513051	144388	385649	22131.3	0	0	425777	380373	0	237653	0	1.29169e+06	48437.2	259915	63668	1.77668e+06	5.13093e+06	9865672	4.01153e+06	150562	63433.1	2059.85	2.17244e+06	13702.2	31984.4	14707627	0	0	2.37451e+06	11542.8	96519	18145854	1.12315e+06	10524.9	22214.5	0	1380.22	852571	273.45	0	65263.9	2281.06	27571.8	42227.5	89287.7	76539.3	110658	59442.9	54395.3	184851	0	0
diabetes mellitus	11129_OT1D001_JJK_Ur	284936	0	0	0	374569	0	431199	47945.1	0	0	166471	105936	88534.8	300313	0	1.97616e+06	86421.5	364598	2173.09	372920	2.5361e+06	6.53939e+06	3.32673e+06	158895	80891.8	7001	1.82933e+06	38457.9	34270.8	2875331	0	0	703530	2001.36	96764.4	46498484	954183	15746.1	149615	0	2207.07	420306	0	0	9318.27	2295.76	42254.1	181171	167443	162356	311814	47268.8	26931.2	96143.9	0	0
diabetes mellitus	11129_OT1D018_JJK_Ur	172207	0	0	0	614628	17974.2	147757	6899.64	0	41633.8	448287	23770.7	90182.3	134652	0	803337	0	0	3440.89	659901	1.57827e+06	4841203	2.44816e+06	89130.4	48382.9	2799.59	411227	10640.3	28858.5	3.71695e+06	0	0	1.16293e+06	20685.1	7774.51	13692101	536755	5995.31	21648.8	0	1068.59	434983	0	0	16350	2694.57	9590.36	23553.8	69269.7	93457.3	135693	29997.7	22559.2	64325.7	0	0
diabetes mellitus	11129_OT1D004_JJK_Ur	307375	0	0	0	1377114	62368.5	324507	235686	7869.51	48082.1	1.21183e+06	644430	143366	225412	0	641811	106286	522834	15791.5	608882	8243734	22237374	8.08415e+06	177557	68033.9	23576.9	2.79162e+06	12563.7	88117.5	7.78359e+06	70223.2	0	935818	0	206707	64271630	3.36646e+06	0	226149	0	2923.71	637283	0	0	49528.8	780.295	104195	88900.3	483287	468589	1.26658e+06	396706	37127.8	165889	0	0
diabetes mellitus	11129_NT1D033_JJK_Ur	204846	0	0	0	414164	60532.7	351066	0	0	0	429534	327340	0	143159	0	1.77262e+06	52495.1	616696	0	3.18136e+06	1.10166e+06	3.97958e+06	1.21636e+06	229359	68053.6	7917.42	1.91283e+06	7998.14	35857.3	3.17667e+06	0	0	386385	20219.7	324627	7.49155e+06	295005	73601.2	21116	0	397.733	69347.7	0	0	41494.5	19227.7	8015.21	33016.5	18027.6	52229.2	70422.2	179744	0	14385.1	8071.81	0
diabetes mellitus	11129_NT1D014_JJK_Ur	137102	0	0	0	279628	27591.4	242231	0	20909.2	0	502690	106965	199936	127157	0	1.83404e+06	112226	856617	2739.84	753636	3340447	8433022	3.2058e+06	185758	65394.2	4046.23	5.98252e+06	15086.4	27561.8	6649984	15120.2	2131.24	1.19577e+06	28121.9	73851.4	10212801	929760	24634	38836.8	0	197.095	447108	350.348	2961.82	40882.8	9650.07	46196.7	52842.9	48576.5	79353.9	44402	242636	35698.6	162777	0	0
diabetes mellitus	11129_NT1D001_JJK_Ur	197036	0	0	0	282469	7493.12	124254	4635.08	4894.66	0	0	0	0	158170	0	2.12362e+06	160077	273694	2594.2	1029048	2.65225e+06	4673892	4.37889e+06	176675	93027.5	14936.5	4774372	5022.88	62901.8	1751187	0	2413.73	846558	3684.39	71026.7	32514894	1.6664e+06	69998.7	146426	0	3491.51	184211	741.92	0	26812.6	1879.57	81118.2	514893	805868	749379	800824	69378.6	64390.6	355747	11750.6	12290.3
diabetes mellitus	11129_NT1D026_JJK_Ur	252871	0	0	0	1.16991e+06	13592.4	159720	0	0	0	2.29324e+06	0	0	0	0	636902	0	0	1318.77	112424	1.17755e+06	2.71112e+06	1.7871e+06	50270.8	26436.1	0	1.24916e+06	0	1526.82	2.44224e+06	16886.7	0	984620	0	122674	6120310	276647	481109	3232.86	0	0	149298	2676.89	0	21515.3	0	18318.1	3936.28	26051.4	32672.5	91867.6	33858.5	0	9973.23	0	266.022
diabetes mellitus	11129_NT1D029_JJK_Ur	244199	0	0	0	572334	42640.8	716079	26695.2	0	0	528332	150257	0	0	0	832346	54784.6	632449	0	1.19431e+06	5073326	12645796	5002043	204607	73526.8	2661.43	3591107	4627.73	34810.5	9463653	0	1228.55	1.30995e+06	5571.38	180764	12767023	1.98269e+06	51494.1	23129.1	0	3523.93	482898	737.007	0	28559.3	4583.36	37045.5	159090	148215	222912	145471	35339.2	46434.2	178314	0	0
diabetes mellitus	11129_NT1D015_JJK_Ur	364892	0	0	0	1.58208e+06	0	332979	0	0	0	318733	0	90408	233759	0	781238	82602.7	433841	0	1.78524e+06	17131214	62020468	13731595	250678	117095	0	1.43936e+06	21158.1	32366.4	41996910	78765.4	0	5020358	0	102613	28335820	4211748	1.40783e+06	138818	0	5133.18	3.49017e+06	0	0	188733	4222.85	114142	8164.3	278863	349142	410951	195236	158865	280898	4336.46	0
diabetes mellitus	11129_OT1D015_JJK_Ur	446092	0	0	0	472611	264318	331509	0	0	71847.9	124232	28540.9	99490.2	370076	0	2.67409e+06	173515	501414	0	1571646	13363062	34153892	8970336	389534	155287	0	6.57568e+06	26311.5	42095.7	23498348	45844.2	5075.34	3.26523e+06	21657.2	117197	13528343	4.64543e+06	66583.3	51613.5	0	6265.28	1.92893e+06	5326.11	4158.94	94606.6	10983.7	60947.8	41838.2	198289	356844	425089	254057	231142	537675	26678.6	0
diabetes mellitus	11129_NT1D028_JJK_Ur	368907	0	0	0	983410	46081.8	328270	181194	10743.9	37642.3	0	308231	336479	290139	0	1.28638e+06	212783	211565	0	1.49724e+06	14586838	32339444	5.17652e+06	306430	127109	63819	2.905e+06	126888	91479.1	30989534	628321	1107.88	1.92982e+06	9365.1	227719	82826790	2.98353e+06	25473.3	376040	0	7827.76	1.11573e+06	1090.8	1823.15	51048.4	7680.18	135657	268552	486179	365910	611035	713508	67546.2	288032	32293.5	0
diabetes mellitus	11129_NT1D013_JJK_Ur	326200	0	0	0	779152	50153.3	217617	3593.82	0	0	265286	49649.2	0	105719	0	3.0318e+06	71282.4	486802	25441.4	926515	3.44987e+06	7.69512e+06	4.15543e+06	94607.4	102271	0	3.23975e+06	12324.4	20710.9	8935252	0	0	2.2487e+06	3641.95	26273.7	9611133	642037	4352.18	71277.4	0	379.105	336085	0	0	21607.9	5505.86	14031.2	49804	36908.5	65252.9	10878.3	12659.1	54677.2	124891	0	0
diabetes mellitus	11129_NT1D003_JJK_Ur	505648	18219.9	15887.3	0	4498907	38223.4	3.24193e+06	374325	0	453696	755474	1.74882e+06	143017	389541	0	957890	66656.6	294705	0	1.11298e+06	15134847	36176760	4686830	91832.5	216553	54416.8	1.00801e+06	19630.5	35314.6	27626250	6176.53	0	1.5129e+06	0	121110	37312936	3.86607e+06	25098.6	99257.7	0	1885.75	942356	0	0	12450.3	1231.84	186696	70654.5	117774	202018	220877	28401.5	71087.8	523302	6934.48	0
diabetes mellitus	11129_OT1D016_JJK_Ur	258683	0	0	0	829203	24511	479181	11259.1	0	54154.4	185585	208138	151263	135873	0	821025	0	191457	12511.5	269454	5785078	19685316	13588068	153434	229079	8614.71	899783	48395.7	65129.7	15441197	24274.2	0	4660933	3700.94	119537	56818770	4273833	11264.6	247033	0	617.999	1.17407e+06	0	0	94031.5	778.6	147834	58677.9	637056	533794	571020	291326	62464.3	251373	0	0
diabetes mellitus	11129_OT1D003_JJK_Ur	378630	0	0	0	535110	245536	570818	69817.2	251304	0	314522	400719	281599	272204	0	1.15524e+06	62878.5	356293	3238.9	966643	4964764	7912712	1.73991e+06	169147	114539	17424.3	2.2077e+06	43395	88766.6	7.2005e+06	247204	1062.25	505004	20066	55114.4	45109540	885360	11548.1	209716	0	4552.53	531706	389.486	0	28706.8	6839.91	52282.6	36322.8	93241.1	144545	257308	570081	9595.93	93605.8	0	0
diabetes mellitus	11129_NT1D032_JJK_Ur	256023	0	0	0	409461	199927	432492	417382	74722.7	43017	466805	291629	0	112578	0	1.14546e+06	115807	531176	0	1.43394e+06	6707598	23180872	6.05165e+06	261710	109882	9726.37	3.91149e+06	5244.09	74351	17598388	142435	2980.97	1.75533e+06	6939.97	204706	35558790	2.98199e+06	61377.3	126766	0	6539.66	1.09053e+06	0	0	53838.3	6591.17	83232.8	87037.9	266090	223087	450979	73296.1	14843.1	124440	9690.45	0
diabetes mellitus	11129_NT1D016_JJK_Ur	125095	0	0	0	430854	89554.3	214934	69407.5	0	0	851734	146265	176781	107484	119754	1.02496e+06	103284	420506	226057	932611	14311771	36435468	9882313	181594	113218	12458.5	791995	16448.2	119083	46838430	44805.5	0	4.15526e+06	20835.7	20985.8	25611064	3.86289e+06	72806.8	78311.1	0	728.894	1636631	0	0	124421	5773.7	48438.8	77037.9	248048	144109	142046	226288	30316.4	268917	9881.9	0
diabetes mellitus	11129_OT1D006_JJK_Ur	186083	0	0	0	651048	170775	570513	150356	70669.9	38974.6	157784	541229	0	332302	150046	1.29015e+06	39592	473895	4884.88	2.37817e+06	8.21604e+06	25435226	9928514	511835	140966	0	1.84412e+06	20330.2	64813.9	20889552	0	2497.32	3.8603e+06	26976.3	76797.6	15651471	2591345	219517	25093.8	0	5065.32	1.54612e+06	1089.56	0	17449.9	10745.9	65759.3	20267.5	187052	189490	188831	57078.3	99564.8	235426	0	0
diabetes mellitus	11129_OT1D013_JJK_Ur	322953	0	0	0	419147	139420	283286	0	51173	35793.9	886088	34757.8	108025	117955	0	1.94538e+06	84055.2	1.24651e+06	11495	980073	7.03368e+06	22950374	6069283	344183	840773	30784.8	1.04017e+06	4878.27	88296.6	19491696	38338.5	16470.4	2275992	446933	17937.3	20547082	1.68775e+06	40039.9	83715.1	0	6293.27	1.09345e+06	11127.9	1442.08	47400.8	92763.6	68364.7	53833.8	91288.4	127568	110744	125296	33595.5	110737	11320.8	0
diabetes mellitus	11129_OT1D024_JJK_Ur	416734	0	0	0	309366	171540	455854	31163.7	0	0	447837	128927	322841	648347	384079	3009223	24533.1	449338	107041	781325	3.37277e+06	4.46643e+06	3.27331e+06	180486	92888.6	1826.8	1.78916e+06	23435.8	34652.4	2.38545e+06	19050.9	0	743429	6188.16	316626	35493884	488596	22905.9	178932	0	4751.69	594706	0	323.713	78745.4	3786.67	28950.3	46946.3	125178	171436	169175	49062.1	25999.5	79100.5	4345.34	0
diabetes mellitus	11129_NT1D021_JJK_Ur	365184	0	0	0	1.06698e+06	202422	312677	126466	15402.1	51452.2	148586	275313	124769	650228	198959	1.81261e+06	111052	263325	72178.2	367004	4.18007e+06	5.68063e+06	6.14962e+06	230078	118223	24932.5	2443014	46654.4	75159.7	3722116	28620.2	2013.74	1443028	12259.3	94588.3	40252780	1.01357e+06	32704.9	173784	0	7715.49	586846	2205.34	1048.86	124508	13473.1	54315.1	482282	468761	199323	443727	204151	29323.1	115306	19353.5	0
diabetes mellitus	11129_OT1D021_JJK_Ur	337174	2438.12	0	0	601356	262882	985617	448267	69388.2	111800	226041	611154	104970	229452	152672	1446190	79566.4	250264	0	1396870	1.17609e+06	3.24794e+06	1277929	176782	66456.2	4853.5	1.45761e+06	29627.4	40865.3	2895922	35144.5	0	778523	7182.87	79429.9	13540524	265414	38810.4	38488.9	0	5017.55	255847	1457.51	1717.69	14966.7	3187.73	9046.49	7515.74	32362.7	55949.7	25747.8	62157.8	13527.9	38926.3	0	0
no disease reported	11129_OH014_JJK_Ur	381502	0	0	0	731025	0	522623	624543	0	62471.6	683407	1101502	158136	357227	0	1.12684e+06	113245	229058	73268.4	700753	4425104	15358216	11265107	388893	125840	23271	5247295	37521.4	104068	6274786	13338	0	2.04794e+06	8477.63	91846.5	55768216	2.40914e+06	96098.8	259591	0	11829.5	861743	0	0	155482	7971.28	105265	98490.9	360265	435059	415688	67475.3	0	77030.6	6442.08	0
no disease reported	11129_NH002_JJK_Ur	272916	0	0	0	441415	176124	236504	78353.1	7336.47	0	476512	53562	0	82880.9	0	1.8264e+06	86980.7	152980	237601	686081	4637131	16327721	3.59568e+06	170312	126429	55107.4	5652616	54749.8	41622.8	8725809	0	0	650117	5596.71	159331	56764944	1.52554e+06	147218	200183	0	141.79	189764	0	0	108240	1491.51	86109.1	73949.1	280288	240274	269042	325727	16131.6	67316.1	0	0
no disease reported	11129_OH001_JJK_Ur	653988	0	0	0	1.05122e+06	76204.3	532137	121628	22549.3	0	855932	520224	13565.6	307232	114051	1.05611e+06	125532	0	39730	446181	13108448	76520584	14377272	172335	515100	0	1.4581e+06	138038	275569	48032400	32220.6	2000.19	6.12164e+06	24428.4	658210	75707490	9417201	21638.8	558714	0	11987.1	1.88201e+06	969.041	887.826	31635.5	7853.4	208046	36281.5	1.04738e+06	320684	568650	46496.3	99285.2	269553	6794.74	0
no disease reported	11129_NH009_JJK_Ur	435793	0	0	0	287857	94923.9	556190	34806.6	0	0	1.10175e+06	188338	47246.8	278343	0	2261967	25000.6	341454	14188.8	2.98903e+06	5204916	25192194	3327410	215025	48011.6	16261.7	830562	27609.6	194853	9132191	9559.15	0	848997	12491.8	155097	53918090	1270579	80690.9	235103	0	5426.37	345335	470.394	0	63882.4	4775.76	71204.2	41983.9	158333	149359	196274	276491	0	30566.1	0	0
no disease reported	11129_OH003_JJK_Ur	286630	0	0	0	753842	270068	339775	57349.7	114603	66274.7	1.33882e+06	544544	88120.9	258354	179661	1275457	22949.8	332899	90209.8	716384	4.09231e+06	5.94065e+06	3.38101e+06	409057	96141.4	15464.4	1716868	2586.8	93865.5	5214714	314099	2264.21	1009884	8469.72	52652.8	36873720	768348	101716	158956	0	10021.2	385639	0	0	31064.9	2574.84	25960.1	324296	283140	86991.8	152686	127880	10924.9	63217.5	11037.6	16970.5
no disease reported	11129_NH025_JJK_Ur	189293	41924.3	15731	0	2.38446e+06	161031	281685	1.73058e+06	95463	0	213815	1.99967e+06	295594	293927	0	1.2768e+06	41232.2	235263	50685.9	638779	1.75058e+06	5072719	2405144	126210	90149.8	18607.6	3433733	15998.5	49741.5	2.67195e+06	0	0	661403	14567.4	136696	23991236	385175	9199.65	30296.1	0	2995.62	421179	511.85	645.185	151260	2812.41	22704.8	214385	64252.8	127648	144219	206740	12347	51879.2	0	0
no disease reported	11129_NH013_JJK_Ur	146504	10021.2	3459.61	0	512774	0	304503	522150	0	0	0	1.10459e+06	56991.2	151932	0	763206	91911.7	290432	1336.23	845942	1.68641e+06	4339087	3.30867e+06	188222	79652.4	0	6911002	6542.31	20378.2	2792540	74273	925.407	1.23587e+06	20869.1	60777.6	11599957	301981	37828.5	34652.2	0	1057.6	622165	1117.71	657.657	125939	8281.63	4445.29	50078.7	49135.2	128036	118487	309916	34657.7	131282	12903.9	0
no disease reported	11129_OH008_JJK_Ur	422049	0	0	0	2.1003e+06	84459.4	230753	82939.7	16759.9	0	2.4085e+06	17061.2	312519	469590	467787	884010	224186	219131	0	1.26419e+06	6.99597e+06	41418508	4.89206e+06	452545	166987	7641.8	8972543	10737	247375	13964789	14955.4	1014.17	1862952	9703.36	368640	55948640	1.93424e+06	173297	382290	0	7539.78	1.17955e+06	0	0	201338	10939.1	66608.2	33403.7	264592	321721	167718	51898.9	10836.2	90695.4	20280.1	0
no disease reported	11129_NH027_JJK_Ur	300918	1820.6	0	1706.76	773416	89203.1	473474	209430	46070.1	27027	613544	832841	169917	238407	0	1.17196e+06	58869.1	0	31495.3	759404	11812949	27630580	6.29944e+06	145216	138165	2290.28	1.15785e+06	24775.4	25806.7	17777396	0	0	2.61448e+06	8686.19	247541	37193324	2.97351e+06	8295.56	79117.7	0	3491.8	1.54392e+06	0	0	174820	1438.11	119956	13670.1	284504	278767	396737	147235	50340.5	186333	0	0
no disease reported	11129_OH011_JJK_Ur	240673	1762.57	1678.62	1795.7	595414	271684	254701	355985	244555	0	0	361961	66017.4	102377	0	1.03092e+06	53504.4	314861	27829.4	378081	914537	2.07388e+06	1.35109e+06	187380	114164	24493.8	1.30433e+06	13028.2	24731.2	2321704	0	2789.74	875232	334031	94962.7	15231021	201859	15290.3	51808.8	0	551.461	206749	843.154	779.789	51762.6	78724.9	6350.7	32632.8	39794.6	49694.7	72793.8	45972	18944.1	39240.4	0	0
no disease reported	11129_NH022_JJK_Ur	421097	0	0	0	717470	117206	373583	123946	14595.7	0	244528	260567	119946	234714	0	1.22099e+06	68392.6	0	43643.4	587084	6134652	13817256	6.90645e+06	264291	202954	4360.06	1866820	36541.9	53328.5	10247337	10738.1	763.622	3.58957e+06	12813.4	160409	42127220	2.08288e+06	35029.2	129376	0	2462.88	1.05555e+06	335.822	0	107062	5444.55	116562	39436.9	194732	221311	261478	53709.8	48503.6	137208	0	0
no disease reported	11129_NH020_JJK_Ur	214884	0	0	0	361459	0	477343	18370	0	0	500864	44367.5	0	138579	0	1.0658e+06	70092.3	208065	0	933428	2.123e+06	5524647	5454757	156751	148309	35241.3	7407172	25123.9	37107.1	4.17154e+06	0	2230.44	1.68742e+06	24551.6	129918	28435422	980201	30823.1	56370.5	0	997.183	483501	393.588	0	45511.7	8853.93	31484.9	507913	195082	96527.8	136177	96800.9	52408.3	172288	10874.1	0
no disease reported	11129_NH015_JJK_Ur	337369	0	0	0	429024	65538.4	317354	13013.8	0	0	1460878	293200	25277.7	206341	0	861458	186405	935619	0	1.64916e+06	4.89894e+06	13266320	6585420	376253	178942	47415.9	4.80521e+06	11829.7	127687	7.41567e+06	0	0	1.51816e+06	10229.9	366534	45490550	1869976	151524	241917	0	8950.48	349492	0	0	42851.2	11586.2	67435.9	252782	417653	302340	387416	105927	48989.3	153839	22628.4	1591.05
no disease reported	11129_OH024_JJK_Ur	504052	0	0	0	453035	235070	510256	15071.2	155796	28146.3	580941	96894.4	64201.3	845241	0	1.03965e+06	123615	561155	0	937505	11900537	37904268	8777346	146389	130640	11758.7	5.11106e+06	39640.1	221998	30043058	0	0	3.23295e+06	25800.4	171988	52337910	3.84464e+06	28046.4	311091	0	8843.73	2.07097e+06	0	0	49112.5	6025.48	114062	69209.8	385031	259011	433887	64144.6	26972.4	202945	0	0
no disease reported	11129_OH018_JJK_Ur	255340	2205.23	0	0	1.73337e+06	260906	459686	7172.54	228359	78232.9	1.32744e+06	455035	0	121244	0	737738	118807	233812	118922	16137.2	16176.4	1.01123e+06	173077	201801	64790.7	5626.47	2677575	38287.3	285591	107166	0	0	16509.3	7854.12	135303	10143210	53989.1	19992.5	80762.5	0	6723.28	6146.96	576.687	0	38241.5	3569.12	5928.13	41689	14831	68176.3	15749	14511.2	0	6541.94	4300.34	0
no disease reported	11129_NH012_JJK_Ur	282024	0	0	0	621925	29876.5	660322	0	0	0	150703	26270.8	166219	176904	0	1.81774e+06	170748	604746	0	1.79374e+06	6685617	20137552	2.117e+06	213799	105696	15603.9	3.22905e+06	29264.2	69310.4	12328385	7072.51	1226.61	1.03844e+06	56627.7	120213	35574076	781459	33302.1	172406	0	2433.96	1.11457e+06	120.411	0	140594	12538.3	56319.6	59740.7	107215	136915	185944	156140	43269.1	139027	0	0
no disease reported	11129_NH029_JJK_Ur	298258	3954.87	0	0	335408	94408.9	420214	46750.8	23141.8	0	465307	779026	101986	467946	0	827677	52802.6	239597	151430	737256	4520970	3.95359e+06	1.71887e+06	143483	57257	6368.88	1.89194e+06	6332.03	36969.7	3.57386e+06	24383.5	0	745099	20319.1	13380	12705136	229997	12127.2	34028.9	0	436.633	518862	0	0	156696	5151.1	16563.5	174569	27688.2	62718.6	54394.6	56939	24243.6	62022.5	0	0
no disease reported	11129_NH007_JJK_Ur	335613	0	0	0	216026	44879.4	236650	18112.2	8904.18	0	868044	47717	0	121183	0	2.09621e+06	104461	204342	0	1202048	3277124	7345040	6.17221e+06	239564	150287	27835.6	1.69556e+06	4234.39	37870.1	7404017	0	912.373	2.28803e+06	23359.2	149759	37501124	1.11114e+06	55705.4	165812	0	726.124	600121	189.289	0	20614.9	16968.8	60250.2	207962	156044	153900	207578	170708	50983.7	295357	6943.02	0
no disease reported	11129_OH004_JJK_Ur	391488	2825.2	0	0	935592	607618	377364	918634	94598.3	57707.7	267060	1.13087e+06	121882	353068	321923	1.3269e+06	99327.2	168077	31152.7	247724	4.6188e+06	15368617	8.27478e+06	139390	217393	11309.4	4.26408e+06	46014.4	58573.2	13222261	27195.9	2394.59	4564502	39728.9	121121	49626500	2144257	13265.3	230123	0	1149.12	1.51117e+06	0	0	39831.6	8404.44	92770.9	251265	276968	254062	552713	66283.2	109179	252962	0	0
no disease reported	11129_OH016_JJK_Ur	289678	117992	54317.8	11226.5	2.61443e+06	251249	431895	899045	575343	45362.6	1.04427e+06	5.11177e+06	134880	147432	0	1.17202e+06	63597.3	360192	2941.42	1.64478e+06	6.77813e+06	22353788	20647880	482698	398557	6114.02	1792485	7003.51	123547	11311933	28632.8	2681.93	6334253	223674	262666	46911050	2958618	162033	261296	0	12571	885827	239.632	0	58474.7	29096.4	163175	36970.9	461218	352707	444205	44646.6	83027.9	253555	13883.6	4748.03
no disease reported	11129_OH012_JJK_Ur	12698255	164822	53917.7	63394.4	10662959	236629	858322	3.04484e+06	414264	489569	523898	6232560	190797	459105	285803	1.24037e+06	97881.7	376502	0	767534	7435172	15596253	12832883	268719	70861.2	0	1.06302e+06	39638.5	71418.1	12300625	176448	0	3.75174e+06	5134.5	137166	57858384	3.66442e+06	23064.8	230697	0	4792.93	296919	231.218	0	89631.9	1033.89	136154	58622.2	750685	460449	581352	77404.8	56711.1	272856	56637.2	0
no disease reported	11129_NH030_JJK_Ur	406717	0	0	0	569650	250219	282822	51883.6	21271.4	0	652881	275116	90675.4	245609	0	2.83637e+06	202354	296069	14080.5	505141	2.86226e+06	8406694	9056839	228327	188354	16783.1	8904604	26248.2	57532.5	4600594	0	877.397	2.39555e+06	50089.2	243807	23956486	767266	22029.9	144802	0	2526.65	608318	641.565	581.528	41618.6	10666.7	17551.8	429973	106319	223174	294471	123968	28123.6	82033.3	0	0
no disease reported	11129_NH033_JJK_Ur	425202	0	0	0	845605	0	313685	71542.9	0	43572	196106	76053	280884	228610	0	1.01882e+06	97445	156731	4575.31	1.21933e+06	3.23026e+06	8638657	11304023	280205	137476	79551.2	3.4151e+06	41886.6	79412.5	6801272	25238.2	1164.15	4524083	68901.8	41300.2	45540944	906073	34264.5	241831	0	5057.54	1.10027e+06	308.493	526.445	93990.1	10198.5	52806.3	129657	189200	257803	200875	169061	40652.9	149749	7639.8	0
no disease reported	11129_OH017_JJK_Ur	196894	2799.3	0	0	1.27714e+06	61791.2	583106	317806	0	150936	0	870141	192440	96616.8	0	778819	70026.3	0	0	1.41068e+06	6076228	37459132	13176318	195338	60560.9	0	1.13441e+06	33747.2	49414.4	15877513	37921.4	0	2.36981e+06	0	123213	37560096	5.69397e+06	52134.8	165215	0	3157.37	1.441e+06	0	0	68059.3	473.974	132057	51033.8	613582	696850	620828	90791.2	40938.5	255384	5822.12	0
no disease reported	11129_OH019_JJK_Ur	323755	0	0	0	416629	109136	1.02577e+06	27465.8	0	0	610810	166814	0	317541	251672	1.71988e+06	46704.1	440727	63066.2	774192	4.81191e+06	15892952	5259771	130735	104707	4119.31	2.59537e+06	12812.4	204675	13992658	21681.5	3157.51	2.2376e+06	37183.3	11356.3	21786914	2.49645e+06	11303.6	73572.1	277771	10632.6	11903527	2606.48	0	727756	18522.3	39623	12213.2	187250	174091	341409	52432.3	20594.9	150827	0	10732.8
no disease reported	11129_NH031_JJK_Ur	226912	3313.53	0	1717.15	2.07855e+06	274282	233063	144150	84529.6	0	0	845318	0	328431	244049	4.21489e+06	121406	415980	73659.4	750312	1.56214e+06	6.71703e+06	5204317	197383	112795	0	4.08422e+06	0	10925.1	2.02769e+06	0	2703.38	679205	51193.9	6486.52	2.1416e+06	721866	57704.3	10373.5	0	0	599157	0	0	28859.2	41611.5	20978.8	81653.9	24328.8	39810	33020.5	63648.6	20339.5	57089.2	0	1131.08
no disease reported	11129_NH016_JJK_Ur	363390	2777.19	0	0	1.60875e+06	125468	507178	108737	11537.7	0	144219	585346	191145	359920	0	1.0725e+06	76291.1	176697	4173.35	559175	4.45842e+06	13149825	5623092	258031	175458	23637.9	1.30016e+06	32370.7	40888.9	8849210	22739	0	1.87764e+06	3290.35	285593	37614588	2.23443e+06	65737.1	218444	0	2506.97	600849	0	0	40172	3311.81	78711.8	70507.9	340693	291935	435957	167075	53468.7	214658	18915.8	0
no disease reported	11129_NH019_JJK_Ur	507652	1767.87	0	0	592890	333807	648272	51463.7	310925	55022.2	158030	916397	122102	449349	229453	2.14354e+06	160562	389680	0	1608873	3524611	10729971	5092337	216656	215609	16673	5359842	39140.2	69247	5277393	9648.68	659.474	1.5295e+06	34169.6	193392	28283320	998142	20175.9	66304.4	0	1940.66	762585	0	0	27833.6	8524.53	23247.5	11124.6	82081.7	114990	230316	89223.5	23887.6	89500.8	0	0
no disease reported	11129_OH021_JJK_Ur	566525	733920	417549	27279.7	5.3117e+06	225888	14662884	3514781	33279.5	225041	339279	30835142	111006	414443	357360	1.98724e+06	146950	300952	0	909770	13312375	23002668	20183674	296177	438349	161412	4.69978e+06	132027	246632	12181795	28460.5	6672.43	4.88286e+06	76950.9	259408	96500060	4.31063e+06	29891.9	616802	0	19542.8	1.47291e+06	208.582	0	29654.2	27371.5	242302	98003.7	797660	447229	891570	90938.4	25297	124379	0	0
no disease reported	11129_NH021_JJK_Ur	288998	0	0	0	773714	649551	334503	462477	560359	0	487222	918906	0	469937	290478	981863	38896.7	405501	11262.1	844630	5.40945e+06	9025814	1.85937e+06	134440	91969.9	5562.98	1.7387e+06	14785.4	37772.2	8421693	0	0	1.23043e+06	11713.8	8957.48	21195166	476895	9591.07	58044.6	0	0	444850	0	0	11148.2	7774.41	8491.69	20610	57297.8	56430.2	52051	53757.6	93822.6	116328	0	0
no disease reported	11129_OH020_JJK_Ur	444176	2213.37	5042.58	0	601549	502759	1.09517e+06	282799	54209.1	118193	483429	2.42653e+06	0	0	0	909293	93743.8	374422	306701	568897	3.22755e+06	10929383	5504559	116310	136567	2644.15	891106	7223.38	101194	7658405	0	3095.13	1.72177e+06	19750.4	59378.6	19371538	2097753	4036.85	85364	0	11584	830398	2346.87	0	31121.8	11145.3	58145.7	18430	238395	256470	209895	146047	10466.7	128428	0	0
no disease reported	11129_OH006_JJK_Ur	401953	2289.21	0	0	966131	57924	901158	138657	10794	0	242788	527787	138194	402502	0	1932995	178500	517782	4461.66	1.66008e+06	3.13236e+06	9456144	4.60934e+06	283288	75539.5	2842.46	3726548	28476.7	144106	5.21337e+06	10265.9	4092.24	1.60641e+06	39975.9	139546	38884176	823698	75737	184758	0	11958.1	1.36743e+06	1300.72	0	86667.9	12779.7	79972.5	74520.7	110929	113195	199687	88677.4	64631.2	189245	0	0
no disease reported	11129_OH005_JJK_Ur	199956	3073.94	0	0	327330	51360	1.38527e+06	6696.92	15990	108192	0	994886	275169	427585	251292	959481	51008.6	205315	0	1.45258e+06	6229624	20146976	19716038	681981	228719	5802.13	538805	44847	90032.6	15756761	494857	1446.65	4.51409e+06	11805.9	11363	28366458	3613078	78875.6	169889	0	7906.26	1.99453e+06	561.499	2315.13	83078.6	6280.24	48524.7	39872.3	352150	315165	461021	288025	32961.6	140145	18936.1	0
no disease reported	11129_NH024_JJK_Ur	391137	0	0	0	492418	45554.7	507914	7588.09	0	0	441983	636144	0	562113	0	1.08953e+06	100407	363505	3286.59	2693284	7.4421e+06	15252463	7.89688e+06	223866	114839	38584.8	4438500	33006	171393	13081228	8285.01	2160.13	2.59741e+06	64422.8	36312.7	57551732	2146300	27750.3	281426	0	6342.15	1.17245e+06	1169.32	0	30625.6	16022.1	25373.8	90365.6	279807	186019	551153	141741	36892.3	215300	0	0
no disease reported	11129_NH010_JJK_Ur	383649	0	0	0	373917	27228.3	471108	67460.5	0	0	1.18307e+06	68045.3	150590	419920	0	1.77308e+06	65415.5	389462	0	607395	10085658	15634605	6182298	282198	187389	11596.6	1.80869e+06	7907.79	111908	18133012	303155	2036.01	2.5368e+06	4784.24	141884	50263950	2.77098e+06	60537.4	129564	0	10243.9	1.75809e+06	1907.82	0	105811	6929.97	79715.1	22918.4	252757	357179	491666	138905	56570.1	289916	15619.3	0
no disease reported	11129_NH003_JJK_Ur	387996	0	0	0	655320	95153.1	156530	45493.1	12529.4	0	707000	289913	292936	268801	112486	2.50231e+06	170621	238121	3832.41	895021	8.1697e+06	15564075	6617495	65358.1	390315	9265.19	3.76848e+06	25664.3	46562.7	19517368	38283.5	11318.8	4.72235e+06	440551	23001.8	27604608	1.66905e+06	41650.6	53337.5	0	3722.05	1.10464e+06	10494.8	8505.99	442993	77141.2	66356.1	191142	259752	159209	652591	557834	64457.5	401580	12815	0
no disease reported	11129_NH001_JJK_Ur	431503	0	0	0	530495	58530.6	668531	174471	9150.66	60510.3	1.08006e+06	478502	0	344337	217218	1.50773e+06	125857	386491	0	838974	4965456	18813432	6772197	155863	177338	34320.8	3.79494e+06	13333.7	63331.4	12309018	0	823.559	1833339	23420.1	306409	32962030	2.04905e+06	12647.3	126540	0	3064.25	636831	152.374	0	21576.4	13040.4	18587.5	347081	157463	106459	53804.1	24363.6	17723.9	39517.5	0	0
no disease reported	11129_NH005_JJK_Ur	490812	0	0	0	760944	352535	496902	108078	55276.9	33455.2	423934	69450.9	154453	318177	207509	2.19913e+06	83002.6	303707	190060	559224	4.52419e+06	14427995	3103332	334172	167291	5267.64	1.21053e+06	10697.6	68139.7	11146835	38417.2	2148.79	1.91849e+06	28969.4	200191	28352672	1.2556e+06	60456.7	115376	0	10767.2	105663	4599.32	0	73447.4	9528.46	32496.7	42560.7	201737	934611	1.10867e+06	1.1071e+06	52852.5	126817	11559.5	0
no disease reported	11129_NH006_JJK_Ur	576060	0	0	0	352629	113843	510463	110178	69091.3	0	622606	130648	166524	409536	455521	2657533	108875	450895	0	1.31859e+06	9700272	25584510	5.53057e+06	553653	130757	3757.44	1.60128e+06	41327.7	87939.4	22090512	7966.13	3083.12	2.95789e+06	33528.7	53010.8	33748980	2321083	109918	106552	0	4317.21	1.34484e+06	6360.05	2825.1	212245	12842.1	53961.4	30184.3	265091	731736	503117	161439	68878.2	256147	12979.2	0
no disease reported	11129_NH018_JJK_Ur	285499	0	0	0	1.00615e+06	134130	255143	34015.8	93789.5	0	306131	0	120678	101357	0	948004	144632	196584	0	952253	4.23466e+06	6979428	3.06212e+06	237355	206373	2746.65	3969469	9225.62	22692.2	8646775	139076	3710.75	3.18641e+06	84177.6	14932	9370902	661034	35164.1	32361.8	0	3245.05	1.40466e+06	2036.23	648.769	68827	14584.7	27668	72878	64258.5	128483	162216	275620	75536.5	300034	0	0
no disease reported	11129_OH007_JJK_Ur	306189	0	0	0	1912366	677817	290271	333798	336057	28172.5	207705	77864.9	148236	383046	191350	2.50996e+06	105825	392316	29924.2	1.071e+06	9134151	38001416	13451207	367268	167556	5138.27	7.61617e+06	46255	76964.7	27500202	3903.57	5369.02	5.42833e+06	25842.3	164511	86241270	5.82502e+06	92505	356265	0	11145.7	1.93429e+06	3530.36	2174.29	123617	32273.2	291373	24352.7	1.18527e+06	503270	399428	124934	65809.2	349017	19760.3	0
no disease reported	11129_NH023_JJK_Ur	356798	0	0	0	980211	69108.5	423632	193005	32962.3	0	363863	103723	200434	327296	0	1.27817e+06	90491.8	242310	0	808235	4.35344e+06	9236521	6234509	303470	216785	0	4.7082e+06	23609.7	45554.5	4.01537e+06	13818.2	995.419	1.1593e+06	18232.3	224180	17627912	970160	103045	57985.2	193305	13599.6	491272	0	0	113269	8707.34	32020.3	54617	121686	426162	341777	94700.9	22577.6	86350.1	24803	0
no disease reported	11129_NH026_JJK_Ur	506366	1791.29	0	0	1034515	235838	670907	147456	202595	47334.1	405969	501128	312753	622095	331306	1.67609e+06	92315.7	466501	0	1.05231e+06	6.62059e+06	13236855	2.5564e+06	169077	104402	0	5766061	27802.6	32575	11508743	24503.4	0	922678	11768.9	266743	23939894	918702	11447.8	51869.7	0	1379.05	861608	0	760.547	53848	4499.37	41252.7	41392.3	85293.8	152171	145441	161042	31011	83375.4	0	0
no disease reported	11129_NH004_JJK_Ur	253502	0	0	0	727425	13368.3	250310	142075	0	0	423238	100224	162734	391595	0	1.54966e+06	57873.8	350822	0	791535	3.15798e+06	12130033	4.14073e+06	196074	129380	1460.68	2.17227e+06	19943.1	50885	8633484	69458	2171.25	1.90203e+06	24157	118687	23430096	976204	8780.24	37380.4	0	7329.59	768578	1985.61	0	401047	8483.58	56112.4	65578.9	149637	304857	279493	400707	44303.9	93546.5	0	0
no disease reported	11129_NH008_JJK_Ur	700660	9140.85	5274.1	2726.65	1.70146e+06	91783.1	706779	852488	49069.1	39455	847477	3.69687e+06	108197	807588	463926	3.18784e+06	71616.6	892606	0	1.47063e+06	14596266	39209530	19397252	595088	215936	13449.6	3.11077e+06	15294.5	143446	28900586	4282.6	16178.9	5759217	67530.3	324385	32981046	5.73671e+06	301095	85458.8	0	7711.18	2268869	6764.03	1777.79	125764	73572.8	53657.8	82523.5	181365	365152	453575	587482	113833	580353	27724.9	0
no disease reported	11129_NH011_JJK_Ur	693758	0	0	0	939922	63313.1	484420	45683.6	14684.8	96302.1	1.84848e+06	99069.9	378485	525223	434263	1.58173e+06	216287	419350	12222.2	760661	50687600	104019470	10151986	557964	283765	16743.2	2.13898e+06	16784.6	170601	86557510	454924	2397.48	4.66477e+06	19241.4	117643	47229024	6.77374e+06	151247	349977	0	14870.4	1.39156e+06	1056.35	925.773	172701	12071.4	119105	85569.7	426510	482293	588966	135406	197446	433677	33597.3	0
no disease reported	11129_OH022_JJK_Ur	231369	0	0	0	382468	22946	233415	16902.9	0	0	0	80186.1	101236	384317	203004	984893	35971.3	349390	25718.6	1.55834e+06	3.5318e+06	7620162	3.41955e+06	275793	98941.6	4532.42	3286458	10006.2	53959.5	7855798	0	1610.82	2.11574e+06	41186.7	20116.9	13913949	606880	60437.6	54925.7	0	1487.8	874887	437.892	0	44061.5	14018.3	5144.43	238844	35481.5	84942.6	70921.3	128611	40044.9	102976	0	1318.58
no disease reported	11129_NH028_JJK_Ur	296276	0	0	0	576078	68720.9	339985	43536.8	0	0	175634	15938.2	0	0	0	1.0313e+06	87776.7	167516	3309.41	1.44454e+06	2.80372e+06	8077772	8575775	398646	1.12235e+06	3928.17	3355121	23256.6	108674	5.59519e+06	0	24410.7	4.02556e+06	3.17937e+06	172985	24203024	567597	48594.2	125085	0	7643.73	1.00458e+06	13299.4	18953.9	78154.8	268264	28955.4	69262.2	31643.4	115232	149748	146027	33159.1	98583.6	0	0
no disease reported	11129_OH002_JJK_Ur	563261	22593.2	2265.71	0	1.00304e+06	256264	1.01294e+06	772361	57368.8	30947.7	520312	1.08365e+06	89237.3	1.49699e+06	340532	2.46417e+06	96812.3	400263	3826.48	418204	3.37002e+06	6.34171e+06	1.36398e+06	213344	78630.1	7566.63	5.34062e+06	51126.8	53746.5	4.0112e+06	19763.4	0	410623	25168.3	261603	23477932	487832	16405	71436.9	0	877.921	365569	0	0	43765.2	10548	24790.2	69214.6	175266	67278	120323	56673.6	29720.2	72193	10499.8	0
no disease reported	11129_NH034_JJK_Ur	361522	3092.99	0	0	1.14531e+06	70372.5	289600	187873	9608.21	96008.1	519814	805151	231025	222426	121973	831586	144660	271009	5099.39	1.32197e+06	10398252	42630110	23250086	339537	322554	14388	3.04319e+06	14797.6	189613	26028098	30377.7	1635.23	5.60273e+06	9276.6	39279.6	53599584	6662137	83541.9	255812	0	6251.01	2283404	1859.16	583.302	59632.7	13777.9	162076	77195.7	917405	488160	552839	82623.4	62262	265920	5913.56	0
no disease reported	11129_OH010_JJK_Ur	421687	919954	539263	241928	1.61968e+06	40339.3	1.74306e+06	7.06254e+06	33122	60303.3	585499	34083944	405325	673251	616276	3.58894e+06	67745.8	383629	3760.29	609624	11905667	22253972	5014230	336511	291497	9487.78	827145	53841.9	59333.2	15301518	19595.2	0	2.08504e+06	10968.8	357816	69941144	2.72554e+06	24520.6	397113	0	1678.66	1.13145e+06	349.879	1386.04	105763	980.468	79468.4	36601.1	300407	331690	295265	164180	48809.7	146765	14107.4	0
no disease reported	11129_OH023_JJK_Ur	464982	0	0	0	809370	0	546508	377334	9583.66	59770.7	316159	147042	302426	553672	384424	2358363	131915	691570	0	1.42481e+06	11023039	15857656	4256818	242324	59230.1	23610.2	4.10377e+06	63192.1	94447.1	9685583	130413	0	1.09644e+06	17945.3	87152	54586092	1.66463e+06	73253.4	231385	0	5691.52	1.83667e+06	271.639	2722.77	58930.2	8329.12	56062.9	121827	227596	530044	443791	165657	16992.3	195884	12756.7	0

### Sheet: S2l
feature - Skin	compound	day0	early	active	advanced		feature - Soil	compound	day0	early	active	advanced
MS_482	Tyramine-C2:0	34.9613	1.35914	6.9573	55.3848		MS_482	Tyramine-C2:0	0.924245	0.706169	7.57132	6.22427
MS_513	Putrescine-C6:0	0	0.0895536	1.21491	121.237		MS_513	Putrescine-C6:0	0	0	4.6789	1.00248
MS_1040	Tyramine-C3:0	8.42955	8.75471	15.4518	55.2227		MS_1040	Tyramine-C3:0	6.02814	4.04999	13.8878	10.8265
MS_786	Cadaverine-C6:0	1.68486	1.60502	6.59427	253.36		MS_786	Cadaverine-C6:0	0.841845	0.476216	6.08354	2.83781
MS_1945	Leucine-C4:0	8.49207	9.00554	43.7329	498.554		MS_1945	Leucine-C4:0	5.38163	3.62293	26.9996	44.0402
MS_1595	GABA-C6:0	21.0308	22.5096	36.3315	112.04		MS_1595	GABA-C6:0	17.7077	11.6439	15.926	20.076
MS_1496	Tyramine-C4:0	6.57747	8.42207	24.0019	224.935		MS_1496	Tyramine-C4:0	5.53763	4.2029	39.5289	17.9565
MS_4153	2-phenethylamine-C6:0	1.99483	2.47762	88.8415	566.255		MS_4153	2-phenethylamine-C6:0	0.0508196	0.106189	22.5085	20.0652
MS_6091	Amylamine-C9:0	1.78581	2.04306	71.1709	272.421		MS_6091	Amylamine-C9:0	0.276215	0.196164	9.85367	17.4611
MS_2871	Tyramine-C6:0	3.49073	3.97693	21.5345	150.52		MS_2871	Tyramine-C6:0	0.976982	0.75562	3.73183	5.81912
MS_1053	Tyrosine-C4:0	27.4343	28.7661	43.7153	69.1354		MS_1053	Tyrosine-C4:0	32.2574	21.4516	28.3897	25.1523
MS_5008	Leucine-C9:0	4.99074	5.28758	9.33237	27.7063		MS_5008	Leucine-C9:0	0.97201	0.720657	1.4172	2.84487
MS_475	Histidine-C9:4	0.98206	0.872805	9.34269	152.508		MS_475	Histidine-C9:4	0.611211	0.261528	1.17547	8.10168
MS_4871	Putrescine-C14:0	0.211422	0.232631	0.371579	38.1931		MS_4871	Putrescine-C14:0	0	0	0.394471	1.48866
MS_9453	Amylamine-C16:0	11.2042	13.0648	192.9	2073.77		MS_9453	Amylamine-C16:0	2.45024	6.14543	36.2797	357.986
MS_5865	Putrescine-C16:0	0	0.0777867	1.55683	170.906		MS_5865	Putrescine-C16:0	0	0	0.684657	6.92622
MS_8665	2-phenethylamine-C14:0	7.58381	3.41134	23.0284	273.658		MS_8665	2-phenethylamine-C14:0	0.0912282	0.164895	1.70411	16.1686
MS_6023	Cadaverine-C16:0	0.406278	0.204288	1.84514	284.636		MS_6023	Cadaverine-C16:0	0	0.0279376	0.503668	7.44087
MS_7675	Leucine-C14:0	9.01963	8.09797	16.6266	114.016		MS_7675	Leucine-C14:0	1.40815	0.743514	2.85891	12.8308
MS_9086	2-phenethylamine-C15:0	1.21598	1.51073	8.18539	59.889		MS_9086	2-phenethylamine-C15:0	0.528731	0.125709	1.29573	3.98343
MS_5929	Histamine-C16:0	3.41449	2.10604	3.33587	41.7073		MS_5929	Histamine-C16:0	0.127111	0.0852294	0.373684	4.90652
MS_9203	Amylamine-C18:2	1.88917	1.63115	48.6493	656.103		MS_9203	Amylamine-C18:2	0.339148	0.256723	16.5458	48.682
MS_9522	Amylamine-C18:1	2.58856	6.14662	380.604	3237.17		MS_9522	Amylamine-C18:1	0.486942	2.07241	77.2277	399.334
MS_6098	Putrescine-C18:1	0	0.293828	2.00911	174.317		MS_6098	Putrescine-C18:1	0	0	1.23244	7.13122
MS_7969	Alanine/Sarcosine-C18:1	12.6488	10.543	41.5125	205.576		MS_7969	Alanine/Sarcosine-C18:1	4.78829	3.71283	8.74056	19.398
MS_9850	Amylamine-C18:0	28.2738	31.3655	90.0516	475.281		MS_9850	Amylamine-C18:0	8.01721	15.1959	14.0875	103.888
MS_8453	Valine-C16:0	10.6196	10.5268	23.41	220.426		MS_8453	Valine-C16:0	1.76099	1.11403	3.62465	34.6529
MS_5898	Glutamic acid-C14:0	30.1281	33.2	196.969	798.358		MS_5898	Glutamic acid-C14:0	6.59733	6.53052	9.69036	20.4936
MS_8942	2-phenethylamine-C16:1	2.71494	1.95336	27.113	248.062		MS_8942	2-phenethylamine-C16:1	0.701872	0.303355	2.73133	15.8582
MS_9357	2-phenethylamine-C16:0	8.56975	8.89741	71.9356	724.627		MS_9357	2-phenethylamine-C16:0	0.365562	5.57406	4.0942	54.3946
MS_5940	Spermidine-C16:0	4.04047	4.33396	21.3812	75.4065		MS_5940	Spermidine-C16:0	0.569689	0.462432	2.72521	6.27578
MS_8145	Leucine-C16:1	6.34552	5.4648	46.2522	202.935		MS_8145	Leucine-C16:1	0.58209	0.246897	4.81801	13.5915
MS_8680	Leucine-C16:0	10.3958	8.14437	22.8455	267.6		MS_8680	Leucine-C16:0	0.881817	0.314177	2.68606	34.8281
MS_8430	Tyramine-C16:0	2.4391	2.17743	7.61745	109.123		MS_8430	Tyramine-C16:0	1.01183	0.490336	1.17433	8.47442
MS_8604	Valine-C18:1	7.42107	5.04605	42.1092	261.908		MS_8604	Valine-C18:1	0.311572	0.412531	4.02044	31.5019
MS_6227	Glutamic acid-C16:1	11.9944	11.094	373.613	1132.06		MS_6227	Glutamic acid-C16:1	0.766446	0.717801	8.12923	32.74
MS_7729	2-phenethylamine-C18:2	6.24393	4.94191	15.0334	81.7787		MS_7729	2-phenethylamine-C18:2	0.455686	0.338358	0.85973	5.98905
MS_9099	2-phenethylamine-C18:2	33.1372	26.4218	41.9098	253.848		MS_9099	2-phenethylamine-C18:2	4.74684	2.6498	5.02647	14.0391
MS_7031	Glutamic acid-C16:0	174.302	132.995	717.87	2374.34		MS_7031	Glutamic acid-C16:0	36.7341	29.3069	66.8422	153.358
MS_9439	2-phenethylamine-C18:1	8.69708	4.67924	107.217	818.821		MS_9439	2-phenethylamine-C18:1	0.208238	1.73034	6.92367	60.1045
MS_9753	2-phenethylamine-C18:0	3.81891	3.06158	16.1936	99.2753		MS_9753	2-phenethylamine-C18:0	0.0945173	8.17212	0.806307	9.03513
MS_6327	Spermidine-C18:1	1.45699	2.09162	19.9121	57.8238		MS_6327	Spermidine-C18:1	0.818483	0.221152	0.8282	5.72794
MS_8388	Leucine-C18:2	6.11566	6.13047	17.449	89.4866		MS_8388	Leucine-C18:2	1.05641	0.556696	3.11241	5.51659
MS_8927	Leucine-C18:1	8.5628	7.16944	97.8726	596.633		MS_8927	Leucine-C18:1	2.25719	1.78812	8.43075	56.7529
MS_6828	Glutamic acid-C17:1	45.7079	42.6637	71.5532	142.443		MS_6828	Glutamic acid-C17:1	10.7218	6.19307	11.697	10.9428
MS_9383	Leucine-C18:0	4.41224	4.13386	7.00869	41.8858		MS_9383	Leucine-C18:0	1.30174	0.869484	1.32609	4.15569
MS_8429	Tyramine-C18:1	3.08516	3.81435	15.6732	102.606		MS_8429	Tyramine-C18:1	0.296353	0.201185	1.63696	10.1333
MS_8640	Phenylalanine-C16:0	7.23937	6.87387	13.5002	81.8369		MS_8640	Phenylalanine-C16:0	0.270148	0.514143	1.78632	8.86114
MS_5531	Glutamic acid-C18:1	5.55633	7.0517	51.9076	227.272		MS_5531	Glutamic acid-C18:1	0.873118	0.473245	1.89049	4.42737
MS_7295	Glutamic acid-C18:1	43.2913	34.5035	913.372	3181.05		MS_7295	Glutamic acid-C18:1	3.35099	1.90581	29.4508	190.748
MS_8016	Glutamic acid-C18:0	216.904	166.674	297.069	406.698		MS_8016	Glutamic acid-C18:0	41.7706	27.8574	48.4855	57.3367
MS_8880	Phenylalanine-C18:1	7.22783	7.30337	19.4644	90.7318		MS_8880	Phenylalanine-C18:1	1.727	0.759832	2.58732	9.64532

### Sheet: S2m
ATTRIBUTE_ADDGroup	filename	MS_482	MS_513	MS_1040	MS_786	MS_1945	MS_1595	MS_1496	MS_4153	MS_6091	MS_2871	MS_1053	MS_5008	MS_475	MS_4871	MS_9453	MS_5865	MS_8665	MS_6023	MS_7675	MS_9086	MS_5929	MS_9203	MS_9522	MS_6098	MS_7969	MS_9850	MS_8453	MS_5898	MS_8942	MS_9357	MS_5940	MS_8145	MS_8680	MS_8430	MS_8604	MS_6227	MS_7729	MS_9099	MS_7031	MS_9439	MS_9753	MS_6327	MS_8388	MS_8927	MS_6828	MS_9383	MS_8429	MS_8640	MS_5531	MS_7295	MS_8016	MS_8880
-	compound	Tyramine-C2:0	Putrescine-C6:0	Tyramine-C3:0	Cadaverine-C6:0	Leucine-C4:0	GABA-C6:0	Tyramine-C4:0	2-phenethylamine-C6:0	Amylamine-C9:0	Tyramine-C6:0	Tyrosine-C4:0	Leucine-C9:0	Histidine-C9:4	Putrescine-C14:0	Amylamine-C16:0	Putrescine-C16:0	2-phenethylamine-C14:0	Cadaverine-C16:0	Leucine-C14:0	2-phenethylamine-C15:0	Histamine-C16:0	Amylamine-C18:2	Amylamine-C18:1	Putrescine-C18:1	Alanine/Sarcosine-C18:1	Amylamine-C18:0	Valine-C16:0	Glutamic acid-C14:0	2-phenethylamine-C16:1	2-phenethylamine-C16:0	Spermidine-C16:0	Leucine-C16:1	Leucine-C16:0	Tyramine-C16:0	Valine-C18:1	Glutamic acid-C16:1	2-phenethylamine-C18:2	2-phenethylamine-C18:2	Glutamic acid-C16:0	2-phenethylamine-C18:1	2-phenethylamine-C18:0	Spermidine-C18:1	Leucine-C18:2	Leucine-C18:1	Glutamic acid-C17:1	Leucine-C18:0	Tyramine-C18:1	Phenylalanine-C16:0	Glutamic acid-C18:1	Glutamic acid-C18:1	Glutamic acid-C18:0	Phenylalanine-C18:1
-	p-value	7.04754e-25	3.41143e-44	5.91839e-20	4.14212e-28	5.75855e-47	6.64278e-24	4.26452e-44	1.39452e-63	2.56365e-64	9.73271e-49	3.62219e-12	2.80638e-24	9.02691e-26	2.55961e-34	4.92129e-72	1.72316e-59	3.30695e-66	9.8325e-51	1.70727e-47	8.62845e-54	1.27401e-41	5.3982e-59	6.33528e-78	1.03238e-64	1.4222e-49	5.48727e-56	2.82968e-43	2.05096e-40	8.71765e-65	8.08267e-63	1.85096e-58	1.51673e-58	9.36504e-45	1.09996e-62	2.15644e-55	2.99245e-52	4.54388e-41	1.43062e-05	3.42708e-47	2.50409e-67	1.44948e-48	8.46662e-49	1.09445e-39	2.01122e-60	8.36931e-23	9.9963e-36	2.64253e-62	1.81919e-40	4.87617e-48	5.57261e-59	1.23997e-25	3.06766e-38
-	adjusted p-value	7.96678e-25	5.54357e-44	6.15512e-20	5.00908e-28	9.98149e-47	7.19634e-24	6.71986e-44	9.06435e-63	1.90442e-63	2.0244e-48	3.69321e-12	3.10493e-24	1.06682e-25	3.16905e-34	1.27953e-70	6.89264e-59	4.29903e-65	2.32405e-50	3.17064e-47	2.2434e-53	1.89281e-41	1.93184e-58	3.29434e-76	8.94732e-64	3.2154e-49	1.58521e-55	4.32775e-43	2.80658e-40	8.94732e-64	4.66999e-62	5.66176e-58	4.92936e-58	1.57091e-44	5.71979e-62	5.90184e-55	7.40988e-52	6.56339e-41	1.43062e-05	6.14512e-47	4.34043e-66	2.89897e-48	1.83443e-48	1.45927e-39	8.71527e-60	8.88172e-23	1.26782e-35	1.2492e-61	2.5567e-40	9.39114e-48	1.93184e-58	1.43286e-25	3.98795e-38
Day0	Plate5_45162_Skin_GB3_01_26577	0	0	13.2942	0	3.40991	7.65376	0	0	0	4.263	14.1264	10.3776	0	4.0106	6.00537	0	3.35711	0	5.96871	0	3.94826	3.22747	0	0	17.1578	22.4643	7.49116	4.04116	0	8.90632	8.53847	3.67511	4.7756	0	3.90931	4.2345	3.30164	47.8719	127.152	5.39213	4.69837	0	4.1404	7.1483	71.8856	0	6.19958	3.65026	4.00634	9.45705	81.2832	5.70118
Day0	Plate2_25808_Skin_GB10_01_26356	0	0	7.60222	0	8.14005	12.7429	4.60929	4.46144	0	5.04711	15.2408	4.13893	0	0	5.82598	0	0	0	4.11774	17.6554	4.08037	0	0	0	8.24764	15.6219	5.40262	11.3601	0	0	9.79758	6.6389	3.12225	0	0	31.3388	0	3.6412	54.4896	0	0	0	6.05231	0	16.4845	0	0	3.14603	19.1366	90.1935	6.27867	0
Day0	Plate3_64564_Skin_Rerun_GH5_01_26551	0	0	5.56554	0	9.01524	13.9779	4.19753	0	0	0	16.6178	4.57837	0	0	0	0	0	0	7.40782	0	0	0	0	0	7.43898	31.5336	8.26906	65.1674	0	13.4383	3.2499	0	7.23242	6.72106	9.466	4.529	6.45144	53.6783	12.892	3.69346	0	0	16.4748	7.9044	102.821	7.43355	4.44623	19.6865	4.20944	10.7629	180.058	11.5453
Day0	Plate3_62060_Skin_GD8_01_26492	0	0	6.40331	0	5.98188	13.4426	19.3898	0	0	8.21181	19.5143	12.7215	2.75997	0	12.6693	0	0	0	7.75228	3.86506	0	3.37438	0	0	24.3643	51.9536	8.7922	36.3019	0	0	5.10674	12.7046	12.1518	3.4484	4.41486	3.31938	0	46.3581	89.1935	0	3.90376	0	0	6.83363	46.2157	14.5464	4.38045	3.54101	8.32647	7.9044	112.826	10.0088
Day0	Plate7_60498_Skin_GA4_01_27017	0	0	21.3478	3.82666	10.5846	19.8805	8.58967	3.77735	0	5.30722	22.9979	0	0	0	6.07352	0	9.26402	0	3.88159	0	6.43144	0	0	0	12.3332	16.7777	6.74689	26.1177	0	7.88639	5.19539	3.62028	7.8103	6.2084	6.0994	40.3238	3.76663	8.17528	295.506	0	0	0	4.942	6.12946	26.6761	4.17408	7.71922	6.15693	3.30062	140.171	119.409	7.52757
Day0	Plate1_25220_Skin_GG5_01_26291	0	0	5.11392	0	8.88776	12.3351	3.61668	0	3.34055	0	8.29778	8.36026	0	0	48.8804	0	26.1281	0	10.9964	5.07935	0	0	8.63691	0	6.94587	67.7953	15.6846	11.9303	16.9663	62.1019	5.41459	19.8147	3.97176	7.05266	7.69804	37.2385	13.0902	32.8807	262.26	68.5218	39.6095	4.71959	5.68102	5.91469	34.4349	0	4.02427	13.337	6.80296	65.3328	499.238	10.679
Day0	Plate8_61254_Skin_GG7_01_27414	3.666	0	9.17475	3.90792	6.93006	14.2808	6.4178	0	3.33936	0	40.6651	3.92728	0	0	2.2593	0	0	3.25217	17.7073	0	0	0	0	0	6.69273	14.4584	19.6031	3.78081	0	0	3.51144	3.27229	0	0	4.44623	0	3.62667	55.2304	64.9642	0	0	0	3.34055	0	41.3364	0	0	4.61639	4.19898	10.2116	72.8307	0
Day0	Plate1_43648_Skin_GC5_01_26141	0	0	4.05619	0	4.86673	9.16473	0	5.55548	0	0	4.0755	5.75873	0	0	20.2821	0	11.0527	0	13.095	0	0	0	17.5525	0	0	47.4669	7.40844	28.8928	3.38749	5.05856	0	6.05338	6.68421	3.59053	9.50668	67.4212	9.86259	39.2847	1170.5	6.38512	0	3.38255	6.0543	0	56.6814	3.5212	0	12.5251	4.63299	238.118	965.393	8.14499
Day0	Plate5_41486_Skin_GH7_01_26673	0	0	4.95909	0	0	23.2986	0	0	0	0	28.7518	0	0	0	16.1416	0	0	0	7.80885	0	0	0	3.61767	0	9.5476	24.4948	0	0	0	0	0	4.36944	5.08671	0	3.24645	7.38303	4.58575	13.4724	230.508	0	0	0	5.05424	7.34508	81.6591	8.11742	0	7.07607	13.1971	6.57765	176.016	13.0101
Day0	Plate7_54628_Skin_GA3_01_27016	7.63945	0	9.14294	0	8.82034	24.5791	12.181	9.98298	4.28675	3.74047	68.7597	4.05204	5.87919	0	4.55423	0	0	0	9.13996	0	3.21381	0	3.07972	0	9.73346	16.0386	10.7502	131.819	0	4.89236	4.4273	3.98278	12.0491	0	20.3423	68.238	6.36397	5.15536	478.292	0	0	0	0	10.0416	16.1827	3.86239	0	3.84309	4.82776	339.65	29.8277	10.0215
Day0	Plate2_61954_Skin_GF11_01_26412	0	0	13.076	3.06893	7.16216	25.0008	3.66121	0	3.21264	0	5.58863	6.10742	0	0	12.0011	0	0	0	11.0409	0	0	0	0	0	9.79867	36.4275	3.77197	4.45553	7.8752	0	4.89933	7.3946	4.71851	3.26302	4.98907	4.21502	18.3745	23.0556	194.089	3.78081	4.90429	3.45695	4.84099	6.4952	62.6287	0	5.40686	9.14943	5.76668	16.2206	166.216	5.66803
Day0	Plate6_55184_Skin_GC9_01_26740	0	0	0	0	7.76165	6.88148	3.45329	3.33584	4.03134	5.32039	13.3356	3.57703	0	0	7.52843	0	0	6.27786	10.3417	0	0	0	3.18281	0	4.66291	37.4812	18.1992	32.7983	0	0	3.86494	4.25954	7.94863	0	5.33551	4.16836	12.0289	24.8764	142.059	3.88434	5.46132	4.78404	11.9957	0	7.01294	5.83487	3.35474	5.66953	7.07502	5.18617	150.116	9.92242
Day0	Plate4_60692_Skin_GE3_01_27261	0	0	7.39815	6.88793	25.0108	40.7498	7.41899	0	0	3.385	39.1983	10.6597	5.1843	0	16.553	0	0	0	5.31934	0	0	0	3.14531	0	8.69682	28.4317	0	5.24421	3.42077	0	3.44959	4.76207	6.03526	0	4.07738	0	0	12.16	230.76	3.6491	0	0	5.30722	6.88936	65.0142	3.15678	0	3.27113	0	14.2392	400.964	0
Day0	Plate2_64726_Skin_GG3_01_26418	0	0	2.99347	0	0	22.6522	0	0	0	5.78304	5.33452	3.68167	0	0	10.0618	0	4.15779	0	13.1846	0	5.93071	8.16073	0	0	0	30.27	15.2136	118.457	5.52837	3.97722	6.98797	4.02621	23.1815	3.37123	8.04848	4.9603	13.9934	39.8541	17.6746	11.0488	0	5.20217	5.47952	0	27.4937	4.67649	0	10.92	7.46995	16.495	163.795	14.0679
Day0	Plate7_64170_Skin_GC7_01_27049	8.54487	0	10.5293	5.82595	11.5884	50.1335	19.4082	21.848	7.55986	8.31004	126.218	9.3651	8.75145	0	32.7108	0	6.99856	0	6.20683	0	4.54516	11.3806	17.6392	0	22.4133	30.2357	0	182.444	13.6721	5.36631	3.75109	4.99256	11.2454	0	5.8791	21.9353	0	56.6606	51.3445	6.4739	0	0	5.501	16.4911	98.5766	5.09225	3.93986	4.87758	4.73722	103.938	397.8	8.14805
Day0	Plate7_54990_Skin_GD1_01_27056	12.3597	0	10.0421	5.31102	9.01215	40.3149	16.1961	7.67699	0	4.89367	94.5989	9.99755	4.5291	0	27.2421	0	0	0	11.4397	0	0	3.82592	13.605	0	4.26033	23.1327	0	6.27756	0	0	4.38205	6.27534	12.1091	0	3.73384	11.4509	13.1842	29.6804	331.848	3.78749	4.4024	0	3.94383	3.45204	57.5686	3.97803	3.94122	6.16143	4.4273	40.8206	604.325	9.36141
Day0	Plate2_43268_Skin_GA8_01_26339	0	0	3.23616	0	12.4643	16.5233	0	0	6.83606	0	3.41639	3.71168	0	0	16.8725	0	0	0	12.5761	0	3.47289	3.30526	4.77397	0	15.9703	40.1227	21.3863	3.24875	0	9.22171	6.77172	3.48293	14.2914	3.24418	7.47041	4.20824	9.41301	36.6769	146.413	15.9203	4.83765	0	5.38346	6.74449	11.1313	8.77474	3.83053	4.66286	12.43	34.78	106.122	6.17836
Day0	Plate8_61448_Skin_GG10_01_27418	4.30677	0	10.8045	3.64637	13.6992	41.751	16.6804	3.21835	0	8.16328	68.7506	4.15802	0	0	10.6044	0	0	0	5.19667	0	0	0	2.38834	0	8.27501	26.1071	4.33167	9.77984	0	13.4171	3.63606	6.44283	13.8508	0	3.67641	5.54796	3.94102	23.745	140.19	0	0	0	3.43712	9.90668	17.9202	21.0911	3.57957	4.14477	0	8.27201	301.732	8.15569
Day0	Plate5_45392_Skin_GG10_01_26662	0	0	8.99212	0	4.7787	17.3065	5.49316	0	0	3.80701	7.61128	0	0	0	13.9231	0	3.69215	0	6.1723	0	0	3.52002	0	0	13.983	27.6062	14.2192	3.53501	0	5.53034	3.29934	6.25444	8.62627	9.76759	4.66487	3.45818	0	6.14656	135.358	3.36534	4.42902	0	14.7442	7.8998	32.6125	4.32557	5.62652	3.95887	9.51874	11.0344	165.597	11.5798
Day0	Plate5_65120_Skin_GF4_01_26640	0	0	12.8667	0	6.001	10.7755	4.4729	4.04199	0	3.38638	17.314	0	0	0	3.46059	0	0	0	8.38353	0	0	0	0	0	11.3263	17.5672	3.41355	125.829	0	10.1882	3.62285	4.60604	5.52249	0	10.7733	3.94523	3.76003	50.3192	27.4482	0	0	4.34595	8.56491	11.1942	37.7837	9.45007	8.52787	9.32958	7.55375	10.778	177.572	9.08741
Day0	Plate6_45520_Skin_GA11_01_26713	0	0	4.78378	0	5.78307	5.14664	4.41172	0	4.77228	6.02035	8.71864	6.17171	0	3.6006	9.93167	0	169.883	0	34.9743	0	63.4151	0	3.27999	0	8.81883	39.2719	21.0387	33.3151	0	51.8789	3.22687	5.14106	0	0	4.35547	5.35044	4.07849	32.9463	27.367	12.5077	9.48673	4.05106	4.50243	6.6247	19.7603	3.14606	3.42859	5.34775	0	13.3313	69.8911	3.6856
Day0	Plate3_61810_Skin_GC5_01_26477	0	0	6.75653	0	4.36789	6.18924	8.4896	0	3.29467	4.14772	5.61604	0	0	0	6.12879	0	0	0	0	0	6.76204	0	0	0	7.92793	23.4995	4.78743	16.8188	3.62928	0	8.73468	5.94971	6.17101	0	8.9881	4.84964	6.40866	37.9316	87.1325	3.96445	0	3.9536	6.01599	7.90076	54.008	0	0	4.18596	3.8513	9.57777	72.3748	4.9035
Day0	Plate8_25720_Skin_GE3_01_27381	1201.18	0	24.8925	4.72597	55.286	64.0002	15.9865	0	0	0	68.9053	8.74258	0	0	13.9163	0	26.4701	5.09597	8.60104	4.78723	3.61903	0	8.35466	0	8.10173	12.9516	17.4778	8.74912	31.6214	65.318	5.45162	11.0944	47.4886	10.1173	37.1224	5.47522	4.89494	120.479	282.558	142.841	32.8001	3.4087	28.5275	94.7858	64.0118	7.85042	9.31955	27.732	0	5.82184	424.985	13.7115
Day0	Plate8_61648_Skin_GE2_01_27380	9.11063	0	13.1991	10.6056	15.3615	38.053	10.7525	0	0	0	53.6486	3.7433	3.43467	0	4.27666	0	0	0	6.00524	0	0	0	0	0	101.79	15.2305	7.13306	33.9944	3.4146	0	3.77925	4.52109	0	0	0	4.08866	6.14009	28.4657	158.475	0	0	0	4.10399	7.4176	55.9033	0	3.42997	5.61104	0	22.5079	167.533	7.81753
Day0	Plate6_63664_Skin_GG5_01_26870	0	0	3.52249	0	5.7534	9.0848	4.25047	4.27548	0	3.82641	18.5542	3.64319	0	0	6.46365	0	3.57957	0	3.9673	0	0	0	0	0	22.2504	20.5973	0	113.891	0	7.19872	4.97429	6.24459	8.97247	0	0	0	10.0273	60.1599	32.33	5.39776	0	0	0	0	60.8167	2.95506	0	5.85897	3.41113	18.0528	141.763	7.54349
Day0	Plate6_54790_Skin_GE5_01_26766	0	0	4.39117	3.8448	8.21523	10.9384	4.12854	0	3.37239	0	15.0198	0	0	0	7.23549	0	0	0	5.2064	0	0	3.49155	3.93217	0	10.1791	19.871	12.1942	3.54723	0	4.24201	3.33466	8.41769	4.69165	0	5.14284	6.02454	7.86538	25.6099	59.4849	0	0	0	0	10.5407	54.5427	5.23181	0	0	3.40148	41.0005	118.081	0
Day0	Plate2_44010_Skin_GD6_01_26378	0	0	3.0038	0	4.56868	39.3658	3.74313	0	4.13586	3.37799	4.18161	7.51341	0	0	7.43674	0	0	0	5.53818	12.3884	0	0	0	0	0	11.0371	15.5644	5.84047	0	0	3.39241	3.50892	4.14034	0	0	8.30138	3.96338	16.4326	49.169	0	0	3.69211	13.4006	3.88872	12.7133	0	0	0	16.7149	63.9601	0	0
Day0	Plate1_43448_Skin_GA6_01_26119	0	0	4.60602	0	0	3.95641	0	3.63991	6.17178	3.87315	3.64009	4.96123	1.29922	0	15.0391	0	3.38671	0	29.5277	0	3.91896	0	0	0	31.5955	34.8736	49.9047	21.8181	0	6.59639	4.17709	29.1316	66.7861	23.0029	37.2566	33.4691	23.5518	78.0485	347.827	3.71827	5.08866	0	6.2606	13.0703	156.496	4.99796	6.14656	25.6952	6.34718	101.419	656.641	16.1817
Day0	Plate4_64926_Skin_GD1_01_27245	8.2035	0	15.5618	3.89545	8.62803	24.6354	11.0152	0	0	4.24296	31.1467	4.81749	0	0	7.71551	0	0	0	3.78349	0	0	3.49281	0	0	4.31329	39.4479	10.2466	5.46966	3.28996	4.84554	0	4.49442	7.11869	0	3.85536	3.79156	3.47923	13.6183	122.162	0	0	0	5.65947	5.39929	42.9778	4.92259	4.74362	0	3.55479	19.6796	447.567	0
Day0	Plate6_45824_Skin_GB9_01_26725	0	0	6.76631	0	4.6256	15.8728	4.2345	0	5.6361	3.78484	5.55568	3.22407	0	0	10.5786	0	0	0	3.955	0	0	7.32666	0	0	0	37.7491	7.36332	4.74531	0	0	0	3.2935	11.0072	0	3.3182	3.9522	3.19555	12.565	131.204	0	0	3.85263	10.3049	4.47288	36.8106	4.68816	0	5.37398	4.03916	16.526	95.9882	4.31572
Day0	Plate3_64364_Skin_GG1_01_26526	0	0	4.13985	0	3.48041	26.3573	6.96376	0	4.29947	4.34754	10.4583	8.81875	0	0	15.7294	0	0	0	6.40638	0	7.09195	3.53719	0	0	14.8431	51.2566	20.6486	4.85418	0	0	4.50977	4.15063	9.50372	3.76133	10.597	3.92171	3.36408	39.4489	107.968	0	3.48541	0	5.76982	7.47322	26.7239	4.73183	4.72517	9.07631	3.89945	6.11177	104.044	13.806
Day0	Plate9_25412_Skin_GA5_01_26941	3.59549	0	20.583	5.10852	12.7097	34.3407	7.07848	0	0	4.30127	70.8126	7.09186	0	0	0	0	0	0	14.7898	0	3.22064	3.91474	0	0	0	15.1732	23.4569	0	0	0	5.78715	3.40148	11.2213	0	16.1926	0	4.16097	23.3374	127.498	8.76306	0	3.45446	3.297	5.09012	14.0558	4.45402	3.47654	9.98216	0	10.4538	238.386	8.82234
Day0	Plate2_55546_Skin_GF2_01_26402	0	0	6.28819	0	0	27.0529	4.8852	0	0	5.05608	10.7704	4.16178	0	0	8.53055	0	5.0468	0	7.50714	0	0	0	0	0	6.55429	30.6003	10.0635	3.32055	4.93242	12.123	0	7.1904	10.0549	0	5.84455	4.20649	3.42731	49.6621	164.472	0	4.1523	4.14774	0	11.7358	28.916	3.53376	3.384	12.3129	0	5.09041	88.1671	4.92021
Day0	Plate5_61090_Skin_GB4_01_26578	0	0	0	0	0	9.38666	9.14174	0	0	5.72466	26.8371	4.82434	3.51625	0	9.5142	0	0	0	6.65521	0	0	4.92448	0	0	11.95	17.0716	5.40628	6.19585	0	6.3239	4.58737	9.91121	3.86221	0	0	4.37219	4.12131	12.2652	75.4696	0	0	0	4.87486	6.12107	12.1904	0	4.18155	3.31232	6.56779	8.23962	110.264	0
Day0	Plate1_43810_Skin_GC2_01_26137	0	0	13.6891	0	5.68702	5.68702	0	0	0	3.65282	5.35018	3.36408	0	0	0	0	0	0	3.22017	0	0	4.52828	0	0	15.7629	16.7383	0	5.14832	0	0	0	5.35989	6.20728	4.25891	3.26366	12.3353	4.448	20.501	50.1291	0	3.56946	0	3.28065	0	38.5962	0	0	0	11.7885	29.0951	76.2148	5.87461
Day0	Plate5_60892_Skin_GD9_01_26614	0	0	4.68147	0	7.1331	13.5954	5.92153	0	0	3.69211	28.0071	3.41596	0	0	7.20591	0	0	0	6.83193	0	3.27113	0	0	0	9.42014	26.5017	6.33726	5.42221	0	0	3.59553	0	6.60963	0	3.44407	3.74313	5.91112	12.5458	248.693	0	6.65174	0	3.22824	3.34973	54.8402	4.29399	3.25319	6.4053	4.83417	7.47564	119.232	9.81209
early	Plate4_60874_Skin_GB2_01_27217	7.69611	0	31.9917	0	11.59	14.5805	8.36606	12.2725	3.78002	6.7946	48.2803	4.61242	4.97351	0	0	0	0	0	5.63638	0	0	0	6.44943	0	0	26.7804	6.24739	21.581	10.4807	3.53501	3.73936	4.43211	4.89731	0	4.33409	41.3139	3.49652	45.6401	88.7886	2.92091	0	0	0	8.9522	46.1234	4.90535	5.4178	4.14608	3.2943	105.52	135.079	5.37806
early	Plate3_55508_Skin_GH4_01_26542	0	0	14.5425	0	6.4496	9.90329	7.4847	0	0	4.08609	8.18666	5.04537	0	0	14.8587	0	0	0	5.10999	0	0	0	0	0	13.912	31.0135	7.15276	5.94338	0	4.48849	0	5.07599	7.52311	0	4.80246	8.94451	6.62686	19.6583	54.8484	3.709	3.29353	3.89545	7.10952	5.39726	54.4516	4.14102	0	4.01136	5.33639	12.1644	75.0593	5.95203
early	Plate2_55510_Skin_GG9_01_26425	0	0	3.80634	0	7.8932	24.2953	4.06198	0	3.49531	5.9073	29.5196	14.2918	0	0	21.766	0	0	0	10.9577	3.22639	3.94536	0	0	0	12.184	34.9289	26.3601	21.6667	0	5.30722	4.06065	7.81568	18.302	17.4662	0	11.7484	3.80096	50.0335	126.851	4.81248	6.89137	3.35098	35.3622	14.2778	29.2047	5.02542	6.22307	5.70644	8.13099	7.91722	121.307	11.4989
early	Plate2_64580_Skin_GH11_01_26442	0	0	3.48286	0	5.77242	27.0614	6.06084	0	3.83866	0	3.31372	0	0	0	6.92623	0	3.80337	0	8.76549	0	3.71695	3.47429	0	0	6.24775	36.1794	7.83894	99.0077	0	15.0389	3.79216	8.39164	9.35675	0	6.39043	4.15211	3.35098	20.385	20.818	0	0	0	6.61294	0	48.4133	4.30864	5.24343	15.5719	4.19907	11.9915	170.616	5.63999
early	Plate2_55530_Skin_Rerun_GG7_01_26428	0	0	4.27009	0	12.3267	37.8572	4.69142	3.40439	0	3.79962	7.0539	14.7723	0	0	7.51703	0	3.5796	0	15.8927	0	3.24958	0	0	0	13.0048	25.0567	17.3596	8.75493	0	9.06235	3.6693	11.4861	16.2751	0	5.80455	9.41792	9.91899	21.9751	47.9213	4.14917	6.94117	6.84786	7.13731	0	65.5391	9.7987	5.34117	7.95427	5.63362	10.7627	236.73	6.58006
early	Plate3_60396_Skin_GA4_01_26451	0	0	4.1904	0	8.64353	15.0074	5.46939	0	0	5.07598	11.4908	6.23989	0	0	4.51939	0	0	0	23.664	0	4.40392	0	0	0	15.8312	29.5086	6.23108	4.61475	0	5.81274	4.43207	5.70846	5.84248	0	4.114	3.91065	12.005	24.9357	51.5048	0	0	0	3.76879	8.04053	21.6511	3.3182	6.53538	4.05348	4.60686	6.11333	82.3885	6.89189
early	Plate2_64366_Skin_GH6_01_26436	0	0	7.21908	0	8.83145	8.57032	5.13738	0	3.26653	4.45025	2.92518	8.26907	0	0	15.2097	0	4.45999	0	8.57036	4.4848	0	0	0	0	6.3369	25.3256	7.24344	5.67349	0	0	0	4.43365	5.68616	5.69536	0	0	3.53967	0	111.178	0	0	0	6.17542	7.69533	42.7783	3.1403	0	4.64831	3.50029	10.9789	138.582	7.1138
early	Plate3_54530_Skin_GA1_01_26448	0	0	4.5695	0	16.0771	73.2172	3.9701	5.33761	0	6.92264	32.5552	13.9087	0	0	3.54052	0	0	0	14.7924	0	6.09794	3.61862	0	0	15.9686	25.7089	0	6.2968	0	3.28062	4.02139	7.32576	10.8481	3.23727	3.43487	9.24495	3.37318	13.5524	64.1854	0	0	0	6.23545	4.68342	31.6465	0	4.09063	4.51454	5.15347	16.0644	101.758	12.2175
early	Plate3_61916_Skin_GH2_01_26540	0	0	3.243	0	3.29116	14.117	10.0604	0	0	3.75067	5.5712	5.18468	0	0	7.92511	0	0	0	4.98194	0	0	0	0	0	20.7728	39.6619	6.1936	3.97573	0	6.49338	4.25651	4.79574	9.76353	0	5.59661	9.07289	4.21247	6.64341	123.678	0	3.47798	0	0	6.97453	53.1976	5.35501	0	4.30045	9.02447	7.78393	113.918	9.76904
early	Plate6_64960_Skin_GA9_01_26711	0	0	0	0	5.29688	7.63915	3.79825	0	0	4.01483	5.33057	3.73013	0	0	9.43628	0	0	0	6.50373	0	3.76266	4.30884	0	0	9.68998	14.0767	4.25098	3.97992	0	0	0	3.36185	5.29016	3.42322	0	4.24379	0	17.3942	56.5637	0	0	0	8.52717	9.01212	29.3566	3.45951	3.30632	12.3432	3.59475	11.8432	95.6674	9.11377
early	Plate2_55400_Skin_GH5_01_26435	0	0	3.52963	0	11.3786	22.1391	8.93446	0	0	0	3.59976	19.5536	0	0	16.3259	0	0	0	4.78893	0	0	0	0	0	14.4627	42.8859	11.3443	4.38197	0	3.25609	8.46288	11.3771	7.03214	0	9.70829	3.49604	5.83487	20.68	64.335	4.03373	8.30406	0	4.51524	6.59882	38.8369	9.45087	0	9.8005	4.16688	7.726	132.427	5.43194
early	Plate2_64602_Skin_GG5_01_26420	0	0	5.4988	0	5.79009	48.1132	7.64692	3.95496	0	5.54599	32.6062	12.2529	0	0	7.64676	0	3.4607	0	12.8206	0	5.12845	3.60571	0	0	12.3036	27.5197	14.4952	16.7254	3.91342	7.49069	4.56627	0	5.92147	0	6.06062	6.85056	7.18371	11.8346	97.2432	4.61412	4.26641	0	19.7237	3.29467	15.528	6.78722	3.46572	3.39782	11.888	14.0717	90.6106	6.51642
early	Plate2_64112_Skin_GH3_01_26433	0	0	4.36756	0	8.69485	3.2804	0	0	0	8.75151	4.56223	4.58091	0	0	9.36338	0	0	0	4.50122	0	3.9729	0	4.88164	0	19.8368	41.8941	13.5475	146.612	0	7.65578	5.66196	4.23395	5.00012	0	0	0	3.88432	18.2431	34.8979	5.85777	3.36881	4.97605	4.10108	12.755	51.7175	5.0963	4.62443	4.97382	5.34871	19.9253	187.248	5.68894
early	Plate5_63680_Skin_GG8_01_26660	0	0	3.82509	0	9.80644	21.2915	8.23231	3.84989	0	3.49405	23.5631	0	0	0	3.76663	0	4.048	0	16.502	0	3.32055	0	0	0	12.865	13.4886	4.31192	130.269	0	4.30988	4.4816	5.09303	3.71774	0	0	3.90654	5.98671	6.02872	103.61	0	0	0	5.32826	0	87.554	3.78261	0	5.083	6.46192	10.0759	168.713	7.02926
early	Plate8_61882_Skin_GD4_01_27368	0	0	11.1793	4.83802	15.7101	7.61275	11.9598	0	0	3.31583	28.9252	0	0	0	3.26762	0	3.46185	0	3.44321	0	0	3.57707	0	0	0	20.9281	4.07302	3.78753	5.28744	4.14632	5.69969	0	5.46748	0	0	4.63607	4.4227	5.32608	132.689	0	0	0	3.2935	5.3618	54.9386	0	0	3.64508	4.59714	12.9739	456.28	3.31585
early	Plate2_61900_Skin_GE3_01_26389	0	0	3.86629	0	6.26502	5.51852	5.58924	0	8.39362	0	7.94598	5.24974	0	0	17.0898	0	0	0	6.32935	0	0	0	0	0	0	28.8498	4.67649	5.0832	0	3.40322	0	5.25533	0	0	3.72219	5.28081	5.14482	35.1911	137.473	5.74288	0	0	0	5.82869	64.0209	0	4.83289	5.25724	5.24178	11.8225	153.691	6.22092
early	Plate2_64600_Skin_GE4_01_26390	0	0	9.4569	3.49403	18.2813	27.1202	6.70473	5.3175	4.00171	3.98137	7.87535	6.64445	0	0	21.209	0	0	0	12.3846	0	0	0	13.112	0	0	29.473	16.3166	106.66	0	8.02211	9.48111	4.91847	13.9055	3.53254	9.63378	4.76512	3.31703	53.3996	40.833	3.16113	3.99921	8.3602	6.29454	23.449	54.0221	9.1359	0	14.9546	10.5409	7.31056	129.851	11.6161
early	Plate2_61864_Skin_GE9_01_26396	0	0	4.65963	0	13.06	0	4.09045	0	3.33936	0	4.7554	8.01435	0	0	6.95725	0	0	0	5.89017	0	0	0	0	0	10.8023	31.6342	0	4.43838	0	3.39361	0	4.72354	10.1361	0	8.62418	5.46554	0	6.00964	126.229	3.49154	4.29596	0	5.0994	5.87019	12.081	7.1222	4.06261	8.37795	7.5211	8.1512	97.1218	7.66723
early	Plate2_55438_Skin_GE10_01_26397	0	0	15.9715	0	0	22.3551	8.79141	0	4.35367	3.41475	6.0288	4.94164	0	0	11.4374	0	0	0	6.22656	0	0	0	0	0	13.5621	37.3799	13.0913	4.27396	0	7.75709	3.51502	4.0367	10.811	0	4.74373	5.68901	5.04341	17.3502	40.0981	0	0	0	6.74273	7.05339	18.2685	0	4.56061	6.62089	0	6.93102	63.3526	4.35011
early	Plate2_64134_Skin_GE8_01_26395	0	0	4.08149	0	7.7162	7.7162	6.03952	0	0	0	3.591	0	0	0	8.73879	0	0	0	16.4635	0	3.95641	0	0	0	0	33.7944	4.3249	167.248	0	15.1456	13.8365	4.64808	0	0	11.5549	4.55414	3.82505	28.499	36.7731	4.86361	0	3.88438	5.00732	0	46.5941	3.2499	4.1198	12.0441	8.3842	20.4091	215.353	6.20463
early	Plate2_61880_Skin_GF5_01_26405	0	0	4.07127	0	4.31729	5.22563	8.00492	0	3.55483	5.23734	7.95928	4.66952	0	0	7.86153	0	0	0	5.11935	0	4.69803	0	0	0	4.34441	34.8566	7.77275	3.26073	0	0	4.12094	5.42656	6.93187	0	12.479	6.81022	5.13214	42.9336	71.2234	0	0	3.90792	6.09914	0	49.4801	6.13573	4.14921	5.22479	3.9245	15.9026	106.122	6.1941
early	Plate2_64076_Skin_GF6_01_26406	0	0	0	0	6.57977	5.42081	0	3.57738	0	0	3.33229	0	0	0	5.95627	0	0	0	12.815	0	3.14255	3.55102	7.61136	0	0	36.8949	10.0728	145.332	3.62572	7.15675	9.23083	11.0545	0	3.35569	0	3.52038	5.99943	8.35084	37.1784	6.74717	4.17264	4.72169	5.26212	9.10311	22.7189	14.0667	4.92719	12.5701	14.494	26.7042	169.35	9.60524
early	Plate2_55366_Skin_GF1_01_26401	0	0	4.69476	0	4.205	25.9747	11.9729	0	3.81507	3.80228	11.2552	3.98137	0	0	7.13732	0	4.11834	0	12.0532	0	0	0	0	0	0	49.4707	6.08001	25.6671	0	9.4537	8.55395	0	9.06786	0	0	3.61461	0	11.5109	108.822	3.28843	3.2321	0	7.41298	6.21554	31.6241	4.85651	5.64834	3.48906	5.40055	6.32374	112.875	17.2496
early	Plate2_64582_Skin_GF4_01_26404	0	0	10.1467	0	6.65981	17.7681	15.0266	0	3.34289	5.60689	8.83264	3.84989	0	0	6.92862	0	3.43609	0	5.51666	0	0	0	0	0	8.56835	36.0892	26.5715	7.472	0	9.60599	5.07756	7.89698	7.61399	0	5.95169	4.66782	13.7766	32.6389	126.362	3.31977	5.22631	0	11.7436	6.33823	30.4891	5.38452	4.81521	9.65379	5.29688	8.14291	124.009	11.6524
early	Plate2_55458_Skin_GF3_01_26403	0	0	4.5695	0	6.87177	14.2646	4.44152	3.30997	5.25915	3.3756	8.51805	5.06326	0	0	10.2056	0	5.90687	0	5.01438	3.41234	0	0	0	0	9.22031	38.2543	28.029	20.8871	0	4.72349	0	6.48544	13.1316	9.52991	9.45521	11.4893	8.6889	53.3172	141.017	0	6.59868	3.58087	11.5865	5.94766	97.8591	0	14.8698	0	4.93324	6.89283	515.26	7.27173
early	Plate4_64940_Skin_GA2_01_27203	4.87874	4.09288	13.1804	3.27058	9.4221	18.0633	8.56982	15.3134	6.55675	9.82638	26.2487	3.96482	3.94814	0	4.34502	0	0	0	3.53006	0	0	0	2.95312	0	12.3174	14.1597	6.24358	39.7122	6.32344	0	0	0	3.35229	0	5.02504	83.1442	0	26.2786	211.401	4.72682	0	0	0	7.13731	13.414	0	0	0	12.1117	290.009	216.804	5.45676
early	Plate2_64566_Skin_GF8_01_26409	0	0	5.68096	0	9.66057	4.76216	5.44793	0	0	0	3.7369	0	0	0	6.66223	0	4.89146	0	5.6923	0	0	0	3.69044	0	0	24.0951	9.73329	46.7504	0	9.68073	6.54872	3.52135	0	0	7.15083	3.6673	4.43368	19.524	26.3378	4.54168	3.006	0	14.0822	9.96045	59.1053	0	5.03256	5.26773	0	19.8726	148.102	7.67903
early	Plate3_62010_Skin_GH12_01_26553	4.08173	0	5.23494	0	6.32999	61.6801	18.0603	3.56438	0	3.31703	14.0311	6.00953	0	0	18.6845	0	0	3.71962	19.1846	0	3.99499	3.59337	6.52079	0	0	52.5262	9.01233	149.715	7.61015	22.0783	5.07402	6.7212	11.1932	0	18.5322	4.32702	4.44469	15.4832	21.0304	10.9333	4.38986	4.32035	16.3722	4.60958	88.1659	9.42326	7.38146	7.7973	6.61986	14.1317	262.504	8.75008
early	Plate2_64078_Skin_Rerun_GF9_01_26414	0	0	0	0	0	3.2138	0	3.77464	3.26424	3.61642	1.43171	9.67168	0	0	3.95997	0	3.92593	0	7.75915	0	5.91154	0	0	0	0	16.8932	20.7879	65.8929	0	4.19164	7.29811	5.16957	0	0	0	4.35392	7.85682	30.7476	31.232	4.00351	3.73729	7.002	0	8.71724	34.2867	6.19404	3.35572	12.477	14.1279	11.7141	124.77	6.26875
early	Plate2_62026_Skin_GG11_01_26427	0	0	3.73915	0	0	8.12988	4.66269	0	0	3.93286	17.5107	7.27911	0	0	20.0601	0	0	0	6.06508	0	0	3.96589	3.6044	0	11.1785	34.4444	28.0727	7.77276	0	0	8.47148	3.22864	19.8444	3.70248	4.45253	5.51666	7.48052	29.4777	213.304	3.72091	4.01572	3.4978	0	3.62671	24.5042	10.6954	7.82616	4.65634	8.4456	6.32252	120.377	7.3082
early	Plate3_55402_Skin_GH7_01_26545	0	0	6.7512	0	10.8092	56.0078	5.35533	0	0	3.53251	6.22161	9.78734	0	0	12.9274	0	0	0	7.88962	0	0	0	0	0	11.2405	38.03	8.02173	4.47579	0	5.40536	4.98022	13.244	9.44528	0	0	5.12599	3.90983	7.682	103.852	3.2596	4.42095	0	3.69199	8.04135	29.2106	0	0	0	21.9766	13.1379	348.754	9.9667
early	Plate2_61866_Skin_GH2_01_26432	0	0	9.61552	0	4.74027	6.97077	6.80325	0	0	4.0902	8.95288	4.66121	0	0	8.84226	0	0	0	5.60253	0	0	0	0	0	8.3103	34.4061	5.78516	9.59917	0	3.49162	4.16826	3.81379	5.78099	0	4.72349	0	0	12.6173	76.5082	0	0	3.35121	0	6.01386	17.0024	0	4.16249	5.74208	6.54718	6.9595	76.4324	4.6613
early	Plate2_62008_Skin_GG6_01_26421	0	0	4.00067	0	6.05665	41.5192	4.45724	0	3.2947	7.33742	17.8158	4.07267	0	0	13.7045	0	0	0	5.78806	4.18295	4.73519	3.7219	0	0	10.7712	39.3532	9.62472	7.99308	0	7.61924	4.84377	3.9851	6.90654	0	6.38594	3.68687	4.94798	8.30135	277.103	0	3.87749	0	5.76976	10.834	27.4074	5.29114	4.74194	8.40438	4.52641	12.6004	161.829	11.6208
early	Plate5_61938_Skin_Rerun_GD1_01_26682	0	0	10.6134	0	5.4184	19.2799	10.2738	0	0	0	26.5721	3.84715	0	0	0	0	3.38039	0	5.63999	0	0	0	0	0	0	27.6685	5.93916	3.98506	0	4.19164	3.83866	5.45006	3.47058	0	3.46321	3.34055	6.41783	5.11577	75.3793	0	3.37802	3.45576	3.83053	9.22171	56.5659	9.00202	4.46024	4.60604	4.63443	10.581	283.732	8.30688
early	Plate2_61974_Skin_GG4_01_26419	0	0	3.68556	0	4.63812	14.5677	4.54928	4.02563	4.36801	4.7112	3.76404	3.46935	0	0	10.3673	0	0	0	5.60529	0	3.46922	3.87606	8.13916	0	29.1416	34.0523	12.1014	132.745	0	5.05622	5.21821	4.18304	6.96198	3.51001	9.22675	7.67595	9.71228	6.84099	27.0488	3.47927	0	4.53388	6.49981	15.0818	67.1801	8.67156	9.36972	5.73201	11.7993	10.7771	190.104	0
early	Plate2_64782_Skin_GH4_01_26434	0	0	2.0241	0	3.34409	6.90016	0	0	0	5.40496	3.36282	0	0	0	7.96387	0	0	0	19.9922	0	3.95038	0	0	0	13.5169	28.1316	4.22288	79.4539	6.2433	5.8661	4.95673	4.71678	13.384	0	0	4.26788	0	25.169	22.4247	0	3.26121	3.39785	4.40698	7.00803	17.4144	5.0651	6.03955	9.70558	5.65143	11.5629	157.401	7.2904
early	Plate5_45716_Skin_GH8_01_26674	0	0	4.42732	0	4.24051	15.5327	10.955	0	0	4.28914	27.726	0	0	0	4.77872	0	0	0	5.30064	0	4.80936	3.31706	0	0	0	24.2726	9.29835	4.28914	0	7.36594	3.66864	0	0	0	4.71012	7.33604	0	15.6746	108.243	0	0	0	4.54516	0	31.1786	12.4256	3.2195	6.22749	0	5.29312	120.264	4.29133
early	Plate3_61918_Skin_GB7_01_26467	0	0	5.62247	0	3.81691	9.02191	3.08733	0	0	0	9.57005	7.09546	0	0	5.35799	0	0	0	10.4945	0	3.58181	0	0	0	9.9938	35.1368	0	5.58709	0	6.2031	4.1654	3.94239	5.81274	0	3.7064	3.39478	5.93467	19.0904	94.3186	0	3.98425	3.76667	5.00011	0	33.9783	7.40859	9.30333	6.38064	3.71563	19.073	112.344	5.52641
early	Plate5_45176_Skin_GH2_01_26667	0	0	4.87587	0	4.90188	28.3441	13.8879	0	0	9.34541	39.9915	11.6223	0	3.81781	23.2413	0	0	0	5.31665	0	0	3.32832	23.4311	0	12.967	3.6856	6.22435	10.0253	3.64799	13.4478	4.77219	3.4249	4.97143	0	3.79753	3.7064	3.98278	37.6592	140.711	8.82023	4.65469	0	5.08863	6.1925	80.5463	0	4.38513	5.66751	7.06	17.1232	125.985	8.4122
early	Plate3_55586_Skin_Rerun_GF11_01_26550	0	0	6.4496	0	4.5152	19.7277	0	0	0	4.94267	17.1547	0	0	0	13.1115	0	0	0	9.28616	0	0	0	0	0	16.9497	66.5339	0	3.94098	0	4.09931	4.37569	11.7126	6.52603	3.35355	3.87336	3.7484	7.66371	11.1579	183.815	8.34722	3.82373	0	3.98227	8.32836	72.6935	5.37517	3.85263	10.2492	7.09202	14.3643	111.441	11.0766
early	Plate3_54511_Skin_GH1_01_26539	0	0	7.43263	0	10.4201	19.0644	3.43341	0	0	4.00207	9.33024	5.34853	0	0	17.2542	0	3.31922	0	6.41093	3.40269	0	0	0	0	9.37649	33.2445	8.08446	0	0	7.18126	4.08859	3.47058	5.73812	0	7.40233	5.03614	3.98857	19.39	100.968	3.07313	4.08468	4.67334	5.47323	0	49.3859	0	4.90014	10.4598	0	15.3996	87.379	8.03128
early	Plate8_60462_Skin_GH4_01_27425	0	0	10.4773	4.13602	26.8287	41.9649	13.5975	11.9094	0	3.41596	70.8152	4.12777	0	0	45.5682	0	0	0	7.5654	0	0	3.66268	28.5851	0	7.25077	38.1099	0	4.05056	4.87931	25.9311	0	3.89411	5.36114	0	3.37239	3.60312	4.25047	28.4049	271.946	18.1826	0	0	0	4.27034	101.625	0	3.68298	5.55373	4.31729	9.02392	155.581	5.43269
early	Plate3_64760_Skin_GD11_01_26495	0	0	4.38983	0	3.53251	17.7496	6.67369	3.82777	0	4.17264	4.80078	0	0	0	5.25278	0	0	0	6.61521	0	0	3.47676	0	0	16.6757	26.7679	7.36939	109.859	0	4.09797	0	4.66269	9.98145	3.82785	9.40759	3.63991	5.46116	24.3452	51.4873	4.39137	0	3.4039	10.0313	6.84257	43.1237	10.1262	3.944	15.3894	4.81407	9.38005	173.402	5.84793
early	Plate3_64402_Skin_GD5_01_26489	0	0	3.70642	0	14.1233	15.2188	11.4512	0	0	5.30181	35.8648	0	0	0	8.51397	0	0	0	8.95205	0	0	0	0	0	27.98	31.0121	4.58737	4.80386	0	0	4.55576	4.90009	6.19738	0	3.36527	3.38215	9.81601	16.9382	59.3987	0	0	0	4.90924	0	35.0876	5.33256	5.66148	3.56696	4.15802	10.3172	106.971	4.19619
early	Plate5_60440_Skin_GE6_01_26627	0	0	8.31377	0	6.73083	17.8613	9.26515	0	4.49192	6.7995	23.6555	5.68199	0	0	9.49993	0	4.51714	0	6.76863	0	3.26024	4.41942	0	0	0	23.2321	3.39265	11.5748	5.62086	3.8063	4.26454	11.9814	6.14037	0	0	11.2064	3.86722	4.01235	131.272	3.33817	7.00779	0	0	0	26.9608	4.13582	3.98577	9.04327	6.4701	57.499	148.417	7.35993
early	Plate3_61844_Skin_GH3_01_26541	0	0	3.86492	0	12.2402	10.7706	0	0	0	3.43857	5.70188	3.82913	0	0	11.9527	0	0	3.33584	5.66686	0	0	0	0	0	17.3444	31.4293	11.0413	4.54033	0	3.49453	4.51199	3.72091	9.50209	0	4.77896	4.21401	3.84989	31.0503	102.664	11.08	0	3.63736	4.89489	8.59793	40.6642	4.08451	3.83318	3.42856	5.7697	17.2995	117.271	6.10306
early	Plate3_55436_Skin_GG11_01_26537	0	0	3.57213	3.80698	4.15654	21.8627	4.42417	0	0	3.37922	11.512	10.5389	0	0	14.9675	0	0	0	6.05665	3.51265	0	3.49407	0	0	14.1955	45.7624	9.82452	5.15375	4.22917	7.63592	0	3.31703	7.10279	4.25802	6.21251	0	3.2372	6.85266	51.0808	0	0	0	3.77275	8.82947	8.68474	0	4.89405	3.63344	0	6.67406	76.3476	4.84167
early	Plate3_64148_Skin_GG8_01_26534	0	0	7.61124	0	4.60433	16.9442	3.19357	0	0	4.69308	4.38196	4.02194	0	0	15.3184	0	3.74935	0	15.7484	3.91208	0	0	4.69341	0	8.93555	43.0613	0	93.9464	0	0	3.71559	5.25091	3.81781	0	4.42579	0	4.705	7.87257	44.8662	6.21935	4.79224	3.59039	4.7302	6.9894	68.3629	5.24421	4.73519	13.4965	10.5069	17.1996	211.84	12.6644
early	Plate3_62059_Skin_GE10_01_26506	0	0	3.58149	0	6.44582	8.82315	6.52958	0	0	4.27761	14.1262	4.09647	0	0	7.76811	0	0	0	3.6151	0	4.50778	0	0	0	6.08185	30.6812	7.03069	4.36629	0	6.15699	3.98022	5.08748	7.09528	0	3.5633	5.9415	0	23.9555	81.1963	4.27809	4.60638	0	4.89527	7.67241	39.5173	3.99499	3.70846	7.94708	5.07233	4.85399	98.1589	4.70161
early	Plate3_61936_Skin_GE9_01_26505	0	0	4.77557	0	5.53027	4.34286	6.37455	0	3.62285	0	13.75	3.441	0	0	23.9253	0	3.35121	0	8.34423	0	3.90777	0	4.36157	0	8.13609	35.7193	4.0114	4.58478	4.21247	5.89227	0	12.8438	9.86061	0	3.54666	3.66213	8.58045	31.4156	156.165	0	0	0	3.58845	4.41486	56.8402	5.87916	7.6426	7.93333	3.30291	12.3216	168.377	14.5805
early	Plate3_54524_Skin_GE5_01_26501	0	0	4.93499	0	6.06308	16.1148	6.58708	3.67507	0	0	18.2767	3.9879	0	0	10.5627	0	0	0	8.79978	0	4.77054	3.33104	0	0	10.4804	35.8273	6.6551	5.81971	0	0	3.89684	3.61796	0	0	4.8192	4.88626	3.98137	5.70029	88.5812	0	0	3.95884	6.11005	5.644	24.8965	3.68949	0	4.23537	4.21952	9.85008	80.5434	0
early	Plate8_61450_Skin_GE4_01_27382	10.0508	0	10.0699	4.92368	24.1085	28.7967	14.1657	0	0	3.63185	50.2818	0	0	0	9.39351	0	3.25454	0	3.91069	0	0	0	6.72891	0	11.8925	20.5406	21.3713	4.31271	3.9494	0	3.45407	8.20673	20.2026	0	8.19019	9.3401	3.82318	22.695	80.5074	1.70557	0	0	3.83869	6.69051	19.848	3.14706	0	13.2969	3.55227	14.3286	60.0491	4.92365
early	Plate8_25736_Skin_GH9_01_27432	6.50024	0	9.65948	3.7052	19.8548	37.2803	9.04527	3.74047	4.43839	4.94551	25.356	6.99053	6.45331	0	3.01509	0	0	0	3.65298	0	3.49649	0	2.27299	0	12.5668	9.37589	3.2119	7.18014	0	0	3.56689	3.43834	0	3.63309	0	4.33978	0	3.36929	344.606	0	0	4.08609	4.71663	0	9.4804	2.78599	0	2.80683	0	13.5286	125.25	5.4261
early	Plate3_61990_Skin_GE8_01_26504	0	0	5.37958	0	4.56547	26.9303	6.19366	0	0	4.35982	35.223	5.25375	0	0	7.39977	0	0	0	16.2781	0	0	0	0	0	7.47253	28.8774	0	139.975	0	10.6889	5.09758	9.51049	6.42756	4.12424	3.84852	4.73698	4.907	14.6162	23.6594	0	0	4.38986	0	3.9532	54.9829	4.54604	5.07782	5.12461	3.58791	6.85122	191.215	8.10408
early	Plate3_64096_Skin_GE11_01_26507	0	0	9.65635	0	8.20136	18.0556	12.4009	0	0	3.72809	11.5927	3.71563	0	0	7.39471	0	3.28649	0	11.4447	0	0	0	0	0	13.2775	28.4594	5.03435	101.638	0	4.02481	4.98427	8.19055	5.17695	0	4.18712	5.92084	0	32.1967	24.9416	0	0	5.44812	0	0	35.3506	0	4.71168	7.55553	5.84318	10.5152	155.349	7.43591
early	Plate3_55492_Skin_GE7_01_26503	0	0	5.13936	0	5.31854	18.2131	7.88658	0	0	6.69273	24.1396	6.42991	0	0	5.95421	0	0	0	8.3448	0	0	4.1067	0	0	9.78209	32.9741	7.93561	3.26998	0	9.14468	7.05221	4.94446	0	0	0	3.96201	4.12418	49.0761	66.7338	0	0	0	6.4602	6.71342	51.1298	8.06398	5.17516	8.19343	3.73782	22.3771	99.004	16.8878
early	Plate3_55544_Skin_GF6_01_26518	0	0	4.30561	0	6.40866	20.8254	5.37699	0	0	4.91672	30.8926	11.583	0	0	4.86617	0	3.67069	0	3.65692	0	25.3892	9.49205	0	0	22.9176	34.9283	12.9023	16.9164	0	0	4.69503	6.09507	0	3.76797	6.12295	3.77197	3.52503	9.60974	74.3771	0	0	3.69998	5.3656	19.0378	5.86462	5.69945	3.36888	5.18058	3.77594	6.90505	59.385	5.20456
early	Plate3_55386_Skin_GF3_01_26514	0	0	4.77894	0	0	10.7277	3.51641	0	5.63999	4.94619	3.79946	0	0	0	16.9391	0	0	0	5.4172	0	0	0	3.93286	0	15.5886	61.3773	13.1313	48.7955	3.25957	13.7416	3.25681	3.8581	18.2773	3.86239	5.4362	4.54355	5.20778	36.8435	160.32	0	4.84722	5.59322	6.48314	12.5234	11.9096	4.01849	8.41606	11.5195	0	10.1264	113.006	5.40156
early	Plate3_64762_Skin_GE6_01_26502	0	0	11.7383	0	10.143	28.5518	5.35151	3.21381	0	3.51146	11.1628	3.66603	0	0	12.9803	0	3.45453	0	5.08325	0	0	0	0	0	5.52837	33.0447	10.8796	103.397	0	8.58266	4.588	10.5206	20.9355	3.33466	4.83927	5.33639	0	15.9447	43.7953	4.82091	0	4.59506	5.06505	6.83519	100.713	3.65818	6.03735	13.414	10.9394	8.74043	165.847	8.3308
early	Plate3_55420_Skin_GF5_01_26517	0	0	7.72335	0	26.9353	26.4558	3.91282	0	3.79726	4.91664	4.58087	4.58279	0	0	3.86875	0	3.62656	0	6.20265	0	10.3699	7.93484	0	0	10.0055	26.0292	10.4157	6.86996	0	3.65067	3.61031	5.28414	11.449	10.4824	8.71754	4.89016	8.76073	23.703	64.0911	0	2.99627	0	6.69017	11.2331	42.525	7.67093	4.91809	4.84772	4.05036	15.5037	80.3175	6.94309
early	Plate3_45071_Skin_GF8_01_26520	0	0	14.8337	0	8.74945	15.7163	0	0	5.80649	5.95425	20.955	6.02454	0	0	16.118	0	4.38026	0	9.85413	0	4.55576	5.71776	4.53711	0	10.7713	40.5859	6.27312	3.37799	6.1269	3.91749	4.25729	6.94486	8.19585	4.09766	6.17005	7.83128	3.40988	16.1288	139.49	4.20649	0	0	6.6175	3.87612	49.4824	5.97107	5.06505	7.31905	5.20032	13.3095	129.641	6.20405
early	Plate3_55472_Skin_GF10_01_26522	0	0	3.84779	3.89582	5.91779	18.4365	6.11252	0	0	3.25838	7.85197	3.39664	0	0	10.0793	0	0	0	3.78353	0	4.27548	0	0	0	33.9789	30.9549	15.5375	9.07161	3.54664	9.08387	0	4.65942	14.1547	0	7.70589	3.65562	3.55858	24.8919	90.6263	3.3888	3.3393	0	5.41075	7.41544	62.1941	4.66621	3.51752	6.11027	6.07132	9.24845	85.3615	12.8329
early	Plate3_64400_Skin_GG9_01_26535	0	0	2.91666	0	4.34395	8.60103	7.24023	0	0	4.01134	16.3482	3.42368	0	0	9.89442	0	0	0	12.644	0	4.08625	0	0	0	17.8771	30.1626	4.78066	3.86354	0	8.40394	3.2223	3.38696	3.72721	0	4.47734	3.26073	3.8097	26.2403	112.953	3.36643	0	3.61518	0	5.38585	8.7544	3.84985	3.79216	6.47684	5.09576	10.8724	102.082	3.94659
early	Plate3_64098_Skin_GF7_01_26519	0	0	4.85816	0	11.1693	46.6909	10.0149	3.51877	0	14.4857	16.9708	7.71178	0	0	6.0791	0	3.54471	0	13.5586	0	11.5342	3.3888	3.8097	0	0	25.748	16.9655	97.4739	0	12.1774	5.05787	4.01421	7.93453	0	4.30408	0	5.09944	20.0028	11.2491	0	3.32873	4.35862	11.3171	12.3741	42.1879	3.56019	0	13.7703	8.91442	23.0317	69.7537	16.1897
early	Plate3_62024_Skin_GD6_01_26490	0	0	4.12562	0	0	10.8305	3.53591	3.43099	0	4.20052	28.3587	9.47012	0	0	9.97544	0	4.09335	0	3.91757	0	0	0	3.53345	0	10.0794	39.1052	6.84577	8.35425	0	3.86648	0	5.89682	5.78105	0	5.51257	4.00997	4.77867	12.1663	124.574	0	0	5.22255	0	7.00653	15.5651	4.13306	4.54033	4.69832	13.1321	13.2611	114.543	5.09212
early	Plate3_64746_Skin_GH11_01_26549	0	0	2.91466	2.9051	4.17572	15.9583	9.57633	0	0	3.86099	10.3874	4.35213	0	0	6.66466	0	3.58145	0	6.98445	0	0	0	0	0	22.0053	39.1834	5.85351	112.43	0	0	0	11.1543	4.04128	0	4.50563	0	3.69211	19.2095	62.8386	0	0	0	4.82208	0	89.86	5.40835	5.40686	10.9626	0	11.9935	180.387	5.13027
early	Plate3_55456_Skin_GG7_01_26533	0	0	3.93843	0	5.22933	14.751	4.65302	0	0	3.58593	11.2496	4.76541	0	0	17.4169	0	0	0	5.50666	0	0	0	0	0	6.78514	39.4915	6.1548	6.05188	5.12663	6.832	3.54471	4.56952	5.17183	3.32992	3.76533	8.63409	7.93049	19.5276	100.693	4.07564	4.49642	0	4.71163	7.06934	56.4512	4.07062	3.41272	6.46072	0	13.9875	123.371	18.0358
early	Plate3_61830_Skin_GD7_01_26491	0	0	5.2022	0	4.84554	7.91918	3.86766	0	0	3.75601	11.4037	0	0	0	4.31785	0	0	0	7.63268	0	3.26305	0	0	0	0	35.6509	4.18596	5.30251	0	8.19011	0	3.92728	9.13776	0	6.03312	4.61146	10.4339	20.3891	126.97	3.82233	4.99493	3.29347	4.93675	0	23.5307	4.83486	3.26534	6.86199	3.41519	7.18126	133.083	9.09754
early	Plate2_55589_Skin_GH8_01_26439	0	0	5.47072	0	4.64426	28.6681	3.79691	0	3.57343	3.47044	11.4338	4.2098	0	0	12.8679	0	0	0	6.13583	0	3.28546	0	0	0	14.0856	49.3596	6.17879	11.2244	0	4.12718	3.48425	8.14839	9.56449	0	7.1516	4.06803	8.61733	44.1589	170.116	4.37737	0	3.30203	5.15746	4.48485	57.0257	4.59945	0	4.37255	6.64826	13.0333	142.688	7.25118
early	Plate5_65142_Skin_GG6_01_26657	0	0	3.75505	3.77946	5.2498	15.8548	13.8682	0	0	0	60.5844	3.65818	0	0	0	0	3.36643	0	9.45639	0	4.46341	0	0	0	7.19354	14.2596	6.71622	245.384	0	3.63732	4.76197	0	0	3.31938	3.29237	3.27345	0	16.5689	32.1851	5.01478	0	5.01616	3.51144	15.1493	42.6121	4.64937	3.54849	6.53067	11.6901	15.459	213.404	6.60349
early	Plate3_60424_Skin_GA7_01_26454	0	0	5.54796	0	16.8303	12.8302	6.33942	0	0	4.88174	24.3131	8.52494	0	0	12.3529	0	0	0	5.00377	0	8.86967	5.91816	4.45507	0	0	18.9729	6.05054	4.48376	4.03955	0	4.04407	4.41477	9.95228	0	4.14384	4.9	6.55432	48.8004	115.045	4.25014	0	0	0	9.4778	74.1872	0	7.83446	4.5701	6.31482	18.1404	89.3549	5.9872
early	Plate3_64114_Skin_GA2_01_26449	0	0	5.83213	3.11502	9.55363	7.95423	8.13411	0	0	12.0064	12.3287	5.5774	0	0	9.92354	0	0	0	6.65036	0	4.68147	4.99154	0	0	0	26.3734	16.1936	30.318	0	8.45174	4.4476	3.42978	5.50672	0	4.65469	4.94025	9.35289	14.4318	51.2892	0	5.03455	3.22296	7.29792	9.12032	71.0511	3.3287	6.08865	11.0762	3.25221	11.2949	154.059	4.80494
early	Plate3_61952_Skin_GB2_01_26462	0	0	3.85538	0	5.43813	21.0338	4.80759	0	0	3.40748	6.00534	7.19782	0	0	7.75371	0	0	0	5.02542	0	0	6.55416	6.59894	0	12.992	33.1794	6.21554	5.19349	0	6.22092	0	4.64831	4.17131	0	6.82642	6.35266	3.73521	21.5864	96.0936	6.64325	0	0	4.35213	4.82036	26.0391	0	4.45711	3.86235	4.24447	7.47516	94.7988	3.95457
early	Plate2_63601_Skin_GE6_01_26392	0	0	4.64755	0	7.2247	24.8184	7.33181	0	3.41838	4.07989	20.4723	9.00265	0	0	7.72051	0	0	0	5.78715	0	0	0	0	0	12.895	32.5373	4.9849	6.52047	0	5.46361	5.4891	7.15921	5.37964	0	8.21778	5.46942	3.979	24.658	114.661	4.9151	3.29347	7.58839	3.30164	11.3	17.096	7.88251	6.89647	5.64242	5.92572	10.9572	128.085	6.53954
early	Plate3_60460_Skin_GH9_01_26547	0	0	3.33935	0	6.3775	15.0851	0	0	0	3.9865	7.98959	10.0574	0	0	9.56099	0	0	0	10.4133	0	0	0	0	0	0	38.1493	10.6466	3.68028	0	5.80661	4.09939	3.58149	5.47316	0	0	0	0	37.3948	103.416	0	3.92171	0	5.62453	0	60.0967	10.4116	0	9.67961	4.27396	19.1596	135.296	4.28914
early	Plate3_64132_Skin_GC1_01_26473	0	0	4.69373	3.44406	4.44566	11.9636	7.78882	0	0	4.01201	8.47734	3.59098	0	0	33.3917	0	0	0	9.98694	0	6.88936	0	0	0	5.71117	31.3627	7.22674	8.95689	0	15.4667	11.5716	4.54833	7.84354	0	13.8416	5.96449	12.4467	12.4151	205.654	4.29218	4.06961	5.98807	11.2455	11.7251	24.0787	3.93843	0	9.83054	32.1131	9.01196	165.117	6.79443
early	Plate3_64780_Skin_GH6_01_26544	0	0	6.95289	0	8.53053	23.0472	3.37359	3.81693	0	4.80421	7.6483	3.23724	0	0	4.64799	0	0	0	6.72365	0	4.00067	0	0	0	0	19.1961	4.13453	90.198	0	8.70734	0	9.25835	7.47291	0	0	0	3.20581	4.11475	21.6415	3.54037	0	3.57073	4.6279	5.25352	15.7617	4.21247	5.0346	7.16494	4.42572	13.9856	138.182	5.05603
early	Plate3_64150_Skin_GA9_01_26456	0	0	4.25956	3.81646	6.67159	11.8034	5.46385	3.79559	0	3.50025	12.0052	0	0	0	6.5541	0	4.65469	0	4.63487	0	6.38884	0	0	0	10.5094	27.5129	4.68641	51.8052	0	8.09547	0	8.92365	4.74194	4.80761	3.43225	0	6.34499	34.3594	20.2574	4.09459	0	0	6.24782	4.85245	53.1072	19.3747	0	4.65827	4.60436	18.9417	284.437	7.18375
early	Plate3_64168_Skin_GB3_01_26463	0	0	8.11466	0	6.23158	17.6312	3.91051	3.68167	0	0	0	5.90896	0	0	3.41116	0	0	0	13.4494	0	0	0	0	0	9.43352	38.2041	3.90515	134.548	3.36841	6.69589	0	3.43613	8.20631	0	5.12091	6.19745	4.54766	13.9946	24.6001	8.21339	4.38492	3.51144	7.19407	6.54728	85.4948	4.90014	4.47898	11.3977	4.45235	12.854	199.174	6.21201
early	Plate8_61288_Skin_GD11_01_27376	0	0	11.6938	5.06505	19.5645	12.4457	4.55092	0	3.30401	3.98367	47.658	3.45572	0	0	20.6557	0	0	0	3.57762	0	0	3.43269	16.9457	0	7.59334	14.9798	4.36591	5.2244	0	5.21142	0	4.82215	0	0	0	24.4658	4.45091	18.9679	57.914	2.46603	0	0	3.58414	0	33.933	0	4.09311	4.17173	4.34852	65.036	146.098	4.558
early	Plate3_61988_Skin_GH8_01_26546	0	0	7.30835	2.32916	3.95038	12.2837	4.6699	0	0	0	4.40074	3.24347	0	0	13.1487	0	0	0	5.11222	0	3.59972	3.28536	0	0	16.3255	30.147	13.0471	3.44223	0	6.64207	0	3.83185	10.2433	0	0	3.47629	8.57962	17.4228	59.5948	3.74309	4.5274	3.97851	6.12518	11.4106	48.1704	0	0	5.23975	3.60479	16.0113	113.571	6.3495
early	Plate3_60406_Skin_GA11_01_26459	0	0	8.19317	0	5.30986	36.508	5.39296	0	3.25957	5.4088	25.2379	6.32604	0	0	5.96063	0	4.46182	0	8.11113	5.49899	0	5.27338	0	0	14.6979	35.2786	10.5627	7.94094	3.49528	4.26227	4.38492	5.88125	10.0452	0	0	5.77982	4.62491	46.8856	116.188	3.2725	0	3.34382	8.24542	3.24418	17.0549	0	3.56188	5.94787	3.79761	11.8145	112.807	3.93282
early	Plate3_64420_Skin_GB11_01_26471	0	0	8.24112	3.02527	4.18899	18.0377	7.4365	3.26139	3.38159	0	4.48533	0	0	0	16.6972	0	4.50443	0	4.19459	0	0	0	4.38751	0	12.182	29.6722	9.66836	4.66155	0	0	5.88805	7.81611	7.10455	0	4.60202	4.28675	8.7513	19.2278	71.9555	0	0	8.90197	32.7168	4.65299	39.1221	5.86665	0	7.11045	7.47649	8.97583	94.6219	4.97082
early	Plate3_64546_Skin_GB6_01_26466	0	0	7.6902	0	3.95641	20.8365	7.13566	0	0	5.80115	4.32402	3.7653	0	0	7.13826	0	0	0	3.56315	0	0	0	0	0	12.0192	32.0561	7.59525	111.761	3.56562	8.91961	4.08464	4.30507	3.43858	0	0	0	0	15.6699	25.3496	9.7714	0	3.91753	10.2823	0	26.1192	3.74527	0	4.58478	4.93037	18.1247	163.044	13.7246
early	Plate3_55422_Skin_GG4_01_26529	0	0	8.47032	0	6.96218	13.7395	5.45024	0	3.2923	5.30722	11.4598	3.77678	0	0	18.3536	0	0	0	9.7405	0	3.48787	10.445	3.62015	0	8.12818	48.0601	3.23151	18.8503	0	8.46155	3.6216	6.57652	5.59262	5.88817	0	0	4.12429	24.3373	73.3489	0	0	0	8.77974	6.35175	25.3035	0	0	5.64344	8.99183	15.944	149.806	5.42849
early	Plate3_60496_Skin_GC6_01_26478	0	0	4.13886	3.6908	8.60689	20.0137	4.93497	3.33696	0	6.08433	23.6934	6.55649	0	0	10.8057	0	0	0	7.22264	0	3.36169	0	3.52071	0	9.77774	43.0664	16.4241	8.10188	0	10.5843	0	10.5162	0	0	9.58844	3.96307	18.9253	16.2452	166.358	5.0343	8.14237	0	4.81749	0	91.9426	5.45027	7.6393	7.36576	12.4977	7.37883	184.464	13.8761
early	Plate3_62046_Skin_GC7_01_26479	0	0	0	0	6.03305	6.03305	0	0	0	0	7.98888	4.2929	0	0	8.24297	0	3.71132	0	3.79351	0	0	0	5.66223	0	13.9527	20.0256	0	130.717	4.13886	7.82824	3.27235	4.29184	16.4717	0	4.69503	0	5.60857	6.32559	20.9903	6.89058	3.81638	3.51393	5.22485	4.11926	59.2993	7.94385	4.14325	8.14823	6.18009	12.4091	169.626	3.13388
early	Plate3_61846_Skin_GC2_01_26474	0	0	5.04147	0	12.189	48.4832	4.22999	0	0	3.27344	5.21193	7.28262	0	0	16.1559	0	0	0	7.50972	0	0	0	8.37193	0	7.40249	48.5204	7.16333	4.99968	0	10.7746	3.52128	3.57199	15.7835	0	3.56188	3.96722	10.3782	32.5448	155.72	3.36765	0	0	17.0405	0	9.67443	5.29034	4.72002	7.04512	15.1571	20.2601	250.141	9.39323
early	Plate3_62044_Skin_GC8_01_26480	0	0	3.89822	0	4.99663	15.4883	5.37197	0	0	0	20.7052	8.71541	0	0	19.5934	0	0	0	6.7722	3.26998	0	0	3.7038	0	7.79774	39.992	41.3579	10.06	6.38878	5.87551	8.01292	4.19309	12.1882	0	13.2081	9.74516	4.6131	16.7111	318.071	5.30992	0	0	4.88631	8.45106	23.3452	8.84056	12.7477	10.8369	5.53221	7.57351	143.484	9.14326
early	Plate5_64206_Skin_Rerun_GF1_01_26637	0	0	3.54221	0	5.56172	12.85	4.252	5.88692	0	7.97614	11.2297	3.42494	0	0	6.52093	0	0	0	7.85292	0	9.63037	4.73025	0	0	27.5926	15.5899	3.91753	122.22	0	0	0	4.57273	0	0	3.38757	0	4.58407	58.2316	45.9282	4.73221	0	0	6.4041	0	87.2286	6.51366	4.49296	11.6589	3.24872	9.01446	180.875	5.26773
early	Plate3_55566_Skin_GD2_01_26486	0	0	3.9701	0	6.097	21.6263	4.03484	0	3.82913	3.34764	16.6923	3.87176	0	0	9.43683	0	4.20794	0	12.7731	0	3.4545	4.18413	0	0	0	47.1899	3.71563	8.95768	4.5146	3.52249	4.2	4.9437	6.74162	0	6.46472	5.85773	3.84441	25.4913	134.506	0	6.65977	3.81693	3.24415	7.53214	28.5397	5.37767	4.71497	6.01386	6.55156	7.34765	130.42	6.76496
early	Plate3_60382_Skin_GC4_01_26476	0	0	6.48138	0	7.43194	15.1537	11.0212	0	0	3.97908	4.67317	4.86795	0	0	13.5444	0	0	0	4.49327	0	0	0	0	0	10.8296	33.3411	7.12116	4.53071	3.23033	0	3.37679	7.92414	0	0	4.74513	4.00619	0	29.6758	43.9483	0	5.16632	3.29467	3.60443	0	63.9898	3.86648	3.21267	4.84377	9.21139	19.5274	103.387	7.13313
early	Plate3_64384_Skin_GB5_01_26465	0	0	4.14329	0	9.61537	32.457	3.83185	0	0	5.63401	14.6498	12.6717	0	0	11.5795	0	4.30715	0	3.56062	0	3.93704	0	5.16999	0	14.0316	40.9274	6.6811	15.1035	0	4.45411	8.75103	7.22521	16.1489	0	9.42077	19.1093	3.69721	54.4133	161.385	0	3.7795	4.24296	11.0933	5.40691	72.0523	3.97513	7.26922	0	38.0328	19.1664	101.059	5.36067
early	Plate3_64386_Skin_GC10_01_26482	0	0	4.70745	3.69112	17.0034	29.8197	5.13388	0	4.0028	4.4729	12.4715	11.9522	2.9713	0	20.4712	0	0	0	6.19524	0	0	0	0	0	8.50928	40.3548	15.689	3.83458	0	3.30644	6.54698	4.91051	9.73433	0	3.85126	5.5147	4.41005	44.9276	147.318	0	3.23372	3.2923	5.56955	7.17319	47.5513	3.51766	4.42257	3.56315	13.7465	13.5314	106.48	7.39205
early	Plate2_25434_Skin_GD9_01_26382	0	0	5.31856	0	3.93286	16.458	3.81914	3.88434	5.03251	4.75374	23.5251	5.60882	0	0	26.8637	0	4.56547	0	8.55711	0	0	0	3.58214	0	18.2042	47.1073	14.7401	13.7497	5.19902	5.65947	3.33821	4.9394	15.8144	3.3217	8.53049	20.1787	19.0122	22.4027	445.517	0	7.60858	5.23732	0	10.1229	48.7425	7.07746	3.90654	17.2471	14.8751	78.778	206.851	12.9631
early	Plate3_54504_Skin_GF4_01_26515	0	0	4.25802	0	3.43736	14.2515	0	0	0	0	10.3769	4.25802	0	0	25.0464	0	12.7184	0	18.7735	3.74672	6.64813	0	5.93257	0	11.934	52.8598	14.6613	5.09571	7.67796	25.5729	6.52139	25.0371	29.3816	3.93962	6.76806	10.7949	7.6221	16.7726	123.08	3.76137	18.5048	3.83351	10.7031	11.6118	76.2542	3.72098	4.47451	11.4761	5.29861	13.3842	131.282	9.30278
early	Plate2_60404_Skin_GE2_01_26388	0	0	3.6816	0	3.82453	7.70444	7.77621	0	0	0	16.4812	8.20731	0	3.59805	7.79318	0	0	0	3.53372	0	0	3.28766	3.22112	0	11.0528	41.5748	7.13724	0	3.79021	4.5184	0	4.0904	7.62751	0	5.59702	3.52621	6.86305	41.0394	79.529	3.53751	5.75948	3.74313	3.97183	4.04917	32.3677	0	0	5.05613	0	21.4541	98.8464	8.10749
early	Plate5_60426_Skin_GA9_01_26570	3.3219	0	4.66653	0	12.8854	15.0614	10.1123	0	3.7827	5.01848	27.5679	6.2407	0	0	2.98505	0	0	0	3.81149	4.36944	4.36645	3.97376	0	0	9.96621	17.737	3.5275	4.77059	0	0	3.91482	3.62285	4.89231	68.063	6.01172	8.46785	3.47676	24.7652	56.0272	3.57076	0	3.69474	6.18275	4.94617	20.183	8.34257	5.27054	4.03912	8.70822	23.405	123.183	3.6006
early	Plate7_54810_Skin_GB1_01_27028	4.62412	7.78491	11.7034	43.3022	19.0037	47.8808	17.8702	47.3	12.1032	5.21887	81.0184	8.76555	10.6474	3.64249	76.9841	5.58136	8.54791	23.9217	12.7396	0	0	18.8067	140.037	42.7827	31.84	45.2671	6.48599	110.177	5.05967	27.6373	7.12049	8.63824	17.8473	15.0465	29.3072	136.647	4.70495	30.3059	350.838	15.0562	3.61407	3.33936	3.47676	48.0436	22.9789	0	4.23154	8.0367	19.5273	353.856	398.104	13.5569
early	Plate4_61052_Skin_GF9_01_27282	4.16981	0	7.61475	8.12748	16.1596	24.7243	14.4496	0	0	0	103.872	5.4578	8.43441	0	8.63019	0	0	0	4.25651	0	0	0	0	0	9.51758	27.3125	3.54979	0	0	0	4.49806	3.23951	0	0	0	5.15898	4.37405	29.8621	126.475	0	0	0	4.25651	3.8441	65.3085	1.68622	0	0	3.96871	37.4816	210.923	4.85646
early	Plate9_25758_Skin_GD11_01_26996	13.0623	0	18.1774	9.72267	21.9297	35.5248	12.4676	9.93152	5.63198	5.95207	39.5891	9.54253	3.50647	0	9.67865	7.72017	3.92372	0	8.1029	0	0	4.79059	3.4768	3.37868	5.83207	11.8737	12.8354	62.1467	3.57073	8.60413	4.75033	6.79156	11.2797	7.73275	0	36.815	3.72486	62.4258	854.81	0	0	0	4.67654	15.9601	51.4665	6.88936	4.16249	3.91845	12.2954	471.618	316.777	17.515
early	Plate4_64204_Skin_GF2_01_27274	12.8048	0	8.55775	5.02922	7.7877	36.4368	11.0705	3.62153	0	4.52905	71.7491	4.32187	3.58214	0	4.15685	0	0	0	9.27919	0	0	3.77068	0	0	11.66	18.7623	0	146.538	0	3.99428	3.58783	0	4.33014	0	7.88931	6.68584	0	29.7413	79.9029	0	0	3.71959	5.67689	6.4579	79.9812	3.88168	3.94118	0	3.81557	12.2927	188.705	5.648
early	Plate9_55474_Skin_GE1_01_26999	5.00941	0	30.1773	0	45.732	44.9232	9.3192	3.24411	3.27601	4.49644	93.0786	7.75969	0	0	3.76404	0	0	0	9.54145	0	0	0	0	0	0	21.8321	9.20163	7.62564	0	0	9.36992	3.27922	0	0	0	9.70058	0	48.5675	233.167	4.0669	0	0	0	0	33.0262	3.66726	7.75221	4.31022	4.92196	91.1884	189.353	6.19524
early	Plate8_25722_Skin_GH2_01_27423	3.99075	0	21.6715	6.33826	21.0322	21.8068	19.8602	4.20056	4.27548	3.84274	32.7415	0	0	0	0	0	0	0	0	0	0	0	3.78162	0	10.7219	9.83672	4.37581	4.91672	0	0	0	0	7.55076	0	0	4.06545	0	9.74769	351.867	0	0	0	3.30412	0	19.7669	0	0	2.6523	3.22061	28.8158	188.116	3.16539
early	Plate1_25252_Skin_GG1_01_26287	0	0	8.57593	0	8.4344	35.2624	8.20514	4.91578	4.82659	4.43332	30.7489	5.49284	0	3.1122	57.9998	0	163.204	0	21.7797	25.6776	0	0	13.95	0	9.71517	75.7973	54.2852	6.86436	46.7373	230.709	4.46975	5.22996	45.1732	9.01154	5.09049	21.9763	10.9867	16.5324	265.663	147.646	92.2015	7.89748	3.90502	9.20554	31.4395	4.13599	4.90452	23.219	8.27492	19.9222	160.386	15.6677
early	Plate1_43650_Skin_GF4_01_26276	0	0	7.60233	0	6.96834	25.8162	3.78348	4.12429	0	3.35759	12.4213	3.78618	0	0	23.8616	0	0	0	5.96475	3.55858	0	0	12.6755	0	13.9413	66.1209	8.31311	8.45863	0	14.9126	4.2475	10.4121	15.2534	0	4.58473	24.6498	11.702	28.0789	222.044	10.2332	3.75336	4.71343	0	9.59793	27.7765	4.36629	0	5.89371	6.41696	27.2651	151.709	0
early	Plate8_25702_Skin_GF4_01_27396	9.92464	0	39.5643	0	19.2762	55.265	16.1802	11.2275	22.9491	4.49646	85.3531	3.55354	15.2558	0	36.642	0	0	0	4.63543	0	0	0	52.7436	0	16.3761	16.983	0	3.64383	7.83287	4.49168	3.34407	4.03134	3.9522	0	4.30813	11.88	5.73043	6.3997	329.13	3.7153	0	0	3.55227	5.70441	48.2031	4.20299	0	4.54511	4.11546	35.9038	473.244	4.77388
early	Plate1_25756_Skin_GH2_01_26302	0	0	6.77296	0	4.82039	18.2661	11.2506	0	0	0	5.49082	0	0	0	15.4584	0	0	0	5.54582	0	3.58532	0	0	0	11.906	46.5331	21.8516	4.4726	0	5.42838	6.92828	8.60294	9.64477	0	3.23033	3.21835	0	31.477	107.649	0	0	3.21378	5.89579	9.27919	24.7412	4.39427	3.51874	18.0352	3.69736	47.714	130.17	5.45316
early	Plate1_44044_Skin_GG9_01_26296	0	0	4.73353	0	5.4414	11.7634	0	0	4.08479	11.5955	12.3349	3.9912	0	0	22.1605	0	3.85409	0	8.71849	0	0	3.39903	14.9741	0	11.912	67.4509	24.7366	11.6105	7.14645	7.57497	5.51065	3.98133	25.4017	0	5.75948	63.2885	4.57924	11.5332	240.786	8.48282	5.05065	7.17862	9.45026	10.606	14.4148	5.84443	4.33534	10.2973	4.33364	49.8888	421.364	17.4371
early	Plate5_55564_Skin_GC2_01_26592	0	0	3.64508	0	8.794	26.3635	5.73453	0	3.64781	3.46937	39.0786	4.23627	0	0	26.0972	0	3.47182	0	3.61518	0	3.40749	4.42414	0	0	16.316	15.1227	0	9.60371	4.8025	0	6.8292	4.57033	8.38639	0	4.31943	3.66726	4.65795	36.4449	151.817	0	0	0	6.94865	7.24109	41.2718	0	4.43681	5.63599	10.371	19.7547	132.766	6.72576
early	Plate4_45394_Skin_GE2_01_27260	3.21494	0	20.3702	9.60214	9.22378	40.7742	19.1557	0	3.78887	4.27802	62.881	4.30966	4.06116	0	14.5947	0	4.00772	0	9.06781	0	0	0	0	0	6.03955	35.2495	4.20799	6.14831	0	0	7.82143	4.01279	4.18304	0	3.21953	7.79645	4.39454	71.4407	405.822	4.92893	0	0	5.97111	6.35718	21.6054	3.40985	6.69987	4.88685	3.55354	11.4324	481.28	6.49527
early	Plate2_64796_Skin_GE5_01_26391	0	0	5.1012	0	4.56385	10.8878	5.23367	4.95497	4.22438	4.49032	6.65994	4.27704	3.38219	0	5.03614	0	0	0	13.7392	0	3.71036	0	0	0	7.88485	28.7601	10.9182	124.62	0	13.193	3.68158	9.36319	3.72618	0	6.34618	3.74578	0	42.2856	43.5513	6.001	0	0	6.56801	0	72.3686	7.41193	0	15.9303	4.37099	17.9345	177.233	13.6782
early	Plate1_25864_Skin_GG10_01_26297	0	0	4.55256	0	5.28376	19.2777	7.37761	0	0	3.46431	8.89672	5.15197	0	0	18.9679	0	0	0	11.4371	0	0	3.41397	4.67478	0	13.4701	93.4901	6.76566	8.42859	0	11.2262	4.95905	9.72139	7.68176	0	4.06554	13.5877	5.50089	46.6167	282.882	3.8679	8.69673	4.59291	4.78378	0	19.7209	10.7142	3.30761	4.91927	0	15.7649	206.232	5.61484
early	Plate6_25414_Skin_GH10_01_26890	0	0	9.10965	4.85363	10.4076	16.7341	5.88885	4.94726	4.16836	4.35215	24.2849	5.35989	0	0	32.3718	0	0	0	10.9766	0	3.27574	0	7.55681	0	11.9421	50.941	25.0062	10.1593	3.72354	8.9015	5.12294	12.0583	10.8531	0	4.05204	29.6988	13.7202	13.2157	200.42	5.0203	0	4.784	3.77602	13.9775	37.1624	7.5127	6.32042	6.6316	5.93194	42.2379	171.895	3.68162
early	Plate1_25738_Skin_GH10_01_26310	4.4512	0	3.33442	0	7.85016	11.5492	0	3.94944	0	0	15.9711	4.64643	0	4.43208	15.416	0	4.4478	0	10.1031	0	0	0	0	0	12.5076	45.5724	45.2928	6.71376	0	29.397	3.53	3.81145	25.892	5.60253	14.7848	18.0879	12.4337	122.332	217.697	5.31282	7.71486	0	7.70259	15.521	20.9774	10.5271	5.68605	9.8134	23.9084	95.5407	159.681	5.09773
early	Plate5_61902_Skin_GB1_01_26575	0	0	4.3424	0	7.54135	28.8771	8.87045	0	0	7.3689	35.9896	0	0	0	6.86784	0	0	0	6.05011	0	0	0	0	0	20.2558	8.49261	5.08479	3.43956	0	0	4.52161	7.95407	4.4996	0	4.81407	0	5.40505	43.53	88.7415	0	4.06348	4.28606	3.36288	8.99155	15.5013	0	3.9536	4.48243	3.31922	8.44058	83.0958	5.35717
early	Plate1_25468_Skin_GF3_01_26275	0	0	8.27952	0	5.04711	13.4789	10.5981	3.24804	0	4.255	25.4124	4.38361	0	0	21.6186	0	0	0	9.52743	0	0	0	0	0	0	40.2738	6.40644	8.31611	0	7.85743	4.16814	5.14284	12.1154	0	3.9851	19.9692	0	10.7706	109.69	0	0	0	0	14.0458	38.9748	3.44475	5.46194	7.12049	4.49965	20.6223	108.231	0
early	Plate1_25844_Skin_GE7_01_26266	0	0	6.1102	0	6.83852	19.9851	7.72416	4.77021	0	3.66339	14.4846	3.64647	0	0	7.84612	0	3.46568	0	11.4669	0	4.62127	0	0	0	13.5728	39.1475	12.5714	9.20225	0	0	4.94094	3.40749	7.22474	0	0	25.4008	4.21247	64.9268	89.6316	0	8.5492	3.32278	6.03312	5.45592	46.6919	0	0	3.83487	9.11519	43.5732	100.986	10.6593
early	Plate1_43468_Skin_GF2_01_26274	0	0	3.35574	0	13.2386	33.619	3.8858	4.27611	7.95889	0	14.2652	9.1019	0	0	19.5877	0	4.11841	0	6.65266	0	0	0	8.81471	0	11.8588	38.0896	22.278	4.26553	0	3.32412	3.64512	7.46936	11.0565	0	0	4.54194	8.04769	4.99079	211.086	4.06061	4.49314	6.81333	13.6605	7.01401	64.7597	0	6.67883	12.9739	5.9283	25.0641	151.903	24.3117
early	Plate8_25254_Skin_GF11_01_27404	11.5348	0	6.92702	12.7809	4.56785	38.3859	9.22438	0	0	3.42079	41.6858	3.30242	6.87914	0	6.60579	0	23.152	0	3.69342	0	0	0	0	0	6.79631	16.548	8.3894	4.74693	4.56066	22.576	8.51596	0	5.009	0	4.32706	4.86627	3.47167	16.5845	157.045	0	3.20096	0	3.4039	5.59696	26.49	0	4.70834	6.26431	4.46975	8.81562	269.123	3.93286
early	Plate1_43288_Skin_GA11_01_26123	0	0	0	0	2.34923	0	0	6.24782	0	0	0	16.8213	0	4.05543	17.3245	0	4.31419	0	18.8597	0	11.372	5.2696	17.1062	0	0	18.2722	106.615	27.7493	4.82263	14.0927	8.80439	6.299	16.0798	3.40995	22.9352	5.73603	12.0384	71.2136	187.014	3.66994	5.17188	0	14.2659	8.31639	18.2802	3.87474	9.46326	6.46414	10.183	211.223	162.478	10.1095
early	Plate1_25232_Skin_GB11_01_26134	0	0	2.82733	0	0	24.6917	4.21097	0	3.4468	3.21264	5.43727	13.5149	0	0	25.0159	0	21.0937	0	15.261	6.47626	3.27461	0	6.32829	0	12.5509	26.0117	8.38833	18.3584	14.8835	52.1987	3.32173	4.08855	14.995	4.32035	5.09942	21.4825	3.34055	26.7751	1085.62	20.3147	4.36789	3.43736	5.40442	0	80.0296	0	4.32336	8.04471	8.35017	52.8456	355.838	14.5144
early	Plate1_43450_Skin_GA8_01_26107	0	0	4.3456	0	3.62028	8.81588	5.34495	0	3.71296	0	0	4.95673	0	0	7.60333	0	3.78405	0	6.06724	0	5.1898	4.89667	0	0	14.3636	19.8635	14.7762	31.6194	0	9.46942	11.3608	6.05223	7.77012	0	8.30659	157.139	11.8639	44.6745	117.881	2.79299	0	3.35214	19.0465	12.2068	37.6863	0	5.82304	7.92324	8.62412	111.113	141.044	7.1624
early	Plate4_45736_Skin_GH10_01_27311	4.49984	0	27.7573	0	12.216	40.0973	11.4789	0	0	8.44303	105.119	5.41116	0	0	9.94735	0	0	0	5.05343	11.2671	3.983	0	0	0	15.0115	28.9842	5.49453	5.54184	0	4.44776	4.67378	6.11675	5.67421	0	3.69069	7.24928	4.02333	7.42586	107.221	0	0	0	0	3.8631	17.9343	0	0	3.76167	5.95564	49.2418	161.885	7.71598
early	Plate7_55204_Skin_GG2_01_27100	12.5312	0	27.9702	3.21835	11.0341	55.7064	23.2648	3.9937	4.19488	8.47328	93.7179	5.66757	4.65796	0	6.82892	0	0	0	9.95673	0	4.0114	3.36527	4.43767	0	8.48134	20.0578	4.60848	6.49106	0	0	3.39785	0	4.95899	0	3.77331	3.71959	0	19.6833	112.159	6.02293	3.92728	0	6.07369	11.5267	26.8235	0	3.48808	3.32636	3.30171	51.3772	154.96	0
early	Plate8_61468_Skin_GF7_01_27400	3.297	0	18.8949	4.96025	7.34131	20.2239	19.6455	3.57203	0	10.5858	58.5506	3.47167	3.78618	3.7104	40.6733	0	0	0	3.73915	0	0	4.04917	72.6363	0	24.1805	24.1918	37.5217	3.5102	3.5745	14.7131	3.93425	7.6969	0	0	21.059	3.70703	0	18.9734	103.713	12.11	0	0	4.50719	15.1254	16.276	0	0	18.1708	4.72522	29.9193	78.2764	3.83189
early	Plate7_61650_Skin_GE6_01_27075	6.22599	3.43587	67.073	17.6673	24.7914	54.0854	30.9935	25.6168	15.8153	5.47166	78.1708	5.99675	7.44949	0	79.9757	0	11.1643	0	28.0775	3.74976	3.56696	30.9311	132.601	4.08323	12.8961	25.8245	39.7832	56.213	12.5459	32.3365	6.46026	5.71776	35.1208	3.84138	30.3682	58.5049	4.70996	41.2121	302.606	52.0512	3.7861	0	11.5373	35.8426	74.7672	13.0186	12.5693	6.52586	5.12845	139.374	328.65	21.6655
early	Plate9_55004_Skin_Rerun_GB9_01_27007	4.08609	0	17.8361	6.18199	15.3116	57.7821	9.01327	0	4.60159	3.52249	78.9541	6.37097	0	0	12.508	0	0	0	9.60206	0	0	0	0	0	11.968	28.3218	14.2764	4.38357	3.89541	0	5.73603	4.1462	3.99078	0	4.44154	5.08868	7.37776	59.6824	179.418	0	0	4.77702	4.30507	6.24433	39.5752	4.38513	0	4.4698	0	69.724	174.13	5.52843
early	Plate1_43830_Skin_GB5_01_26129	0	0	4.50282	0	3.53626	8.01136	5.8674	3.40508	5.52828	4.6761	4.90533	7.7562	0	5.13028	21.7296	0	3.9315	0	14.2667	0	4.44619	3.97286	0	0	19.1597	38.2159	10.4526	66.2468	0	14.1555	10.0531	7.61737	11.8959	0	4.96298	100.161	12.9918	28.8775	323.006	0	4.24948	3.97996	5.66148	12.2225	33.0934	9.35599	4.33628	11.6546	14.6869	254.437	241.68	26.4852
early	Plate6_45196_Skin_GG8_01_26873	0	0	11.9134	0	7.35278	7.99191	9.48368	7.65067	5.35223	5.15563	8.84849	5.25719	0	0	17.1102	0	0	0	8.75999	0	8.10622	0	5.88131	0	7.12555	43.5283	22.0267	13.7138	3.33466	9.7366	3.28649	4.59782	18.9168	0	5.0778	25.7494	11.8941	36.1986	92.7253	6.71939	13.0148	0	8.12476	10.5851	66.9787	0	3.3852	13.3237	0	93.6711	132.047	5.35424
early	Plate1_25810_Skin_GB1_01_26125	0	0	0	0	0	0	5.65977	0	3.21378	0	4.07414	5.76453	0	0	4.70839	0	3.39962	0	8.57702	28.342	3.7078	0	5.01433	0	15.2403	18.7029	25.6133	6.42005	0	10.9235	0	0	18.0376	0	3.23893	10.2055	3.44318	45.7604	34.8998	0	0	7.70674	27.9692	0	45.6821	0	0	0	26.1048	56.301	3.80088	0
early	Plate4_45702_Skin_Rerun2_GG6_01_27318	5.69401	0	15.2509	4.50459	25.4313	29.8721	37.8087	0	0	5.78608	52.1996	4.65744	5.33438	0	6.27762	0	3.58972	0	9.79903	0	4.22306	0	0	0	11.0174	30.9052	9.24422	3.72226	0	4.42722	4.98576	0	3.32501	0	0	3.90771	0	33.1464	74.1511	3.25333	0	0	0	3.37717	48.1813	3.3912	0	0	7.90186	10.4741	116.133	3.87726
early	Plate7_60512_Skin_GF10_01_27094	4.45567	0	8.11904	0	16.7314	75.5353	41.5758	15.5283	6.99791	3.85675	74.1331	4.57518	5.01438	0	15.3051	0	9.89667	0	15.0102	0	0	0	13.4185	0	14.3151	20.1174	16.8507	11.5243	12.1453	38.4717	6.62225	11.3551	8.21038	3.24987	10.5099	6.03095	4.03272	46.8113	150.112	17.4605	0	0	0	13.4284	51.6549	5.07785	0	4.08904	55.9927	67.7023	515.935	7.84852
early	Plate1_43844_Skin_GD8_01_26254	0	0	3.71663	0	6.59263	40.1664	4.16299	4.48835	4.48714	3.24013	7.54577	9.18769	0	0	21.7619	0	4.43365	0	14.733	0	0	0	26.8555	0	10.1971	63.6453	24.906	6.84006	4.8489	13.6528	5.94512	10.7609	27.9511	3.54597	7.18276	29.2819	17.4045	5.58723	220.47	13.7995	5.49705	3.64249	7.79622	61.7954	19.5021	11.2355	4.0948	13.243	7.36071	65.2753	158.427	12.0342
early	Plate5_54610_Skin_GA2_01_26561	0	0	0	0	5.70312	21.8311	4.18712	4.5146	3.94383	7.80753	23.9757	0	0	4.96298	5.40532	0	0	0	3.9851	0	4.17858	0	0	0	11.6506	10.939	6.92504	14.3156	0	0	3.47676	3.73404	5.55196	15.2045	3.63991	7.61391	3.27364	74.6837	108.135	3.3135	3.337	3.47433	5.47307	7.28492	38.1596	3.82781	4.9502	5.92438	4.38825	41.0125	128.738	4.56066
early	Plate4_60894_Skin_GF5_01_27277	8.46852	0	21.6976	3.81105	19.9245	32.8013	11.2682	3.41888	0	4.90975	112.367	6.02673	3.53375	0	7.12715	0	3.38042	0	9.84286	0	0	4.05061	0	0	7.09498	20.0082	4.15263	5.79741	0	4.59068	7.57325	3.72059	0	0	0	8.27988	4.80327	33.8215	92.9066	0	4.48737	0	3.4059	9.03291	21.3826	0	3.45162	3.58526	5.15197	11.6526	406.89	4.39722
early	Plate4_60476_Skin_GG4_01_27290	6.92076	0	16.0174	5.0032	7.60666	22.6118	8.42215	3.65026	4.55482	0	34.9477	3.31235	0	0	7.29778	0	0	0	4.67668	0	3.32052	0	4.23463	0	7.53566	16.5656	6.26934	14.2421	0	0	0	0	6.71151	0	0	12.0295	0	15.8424	167.942	0	0	0	0	5.40156	54.6406	1.74637	4.80671	0	3.57199	66.8156	384.463	4.90195
early	Plate1_44024_Skin_GC6_01_26142	0	0	0	0	3.23205	16.3534	3.23956	3.73118	0	3.49403	6.76391	3.21721	0	0	4.64147	0	0	0	5.48527	36.0386	0	0	5.26399	0	10.907	22.0196	14.7031	12.2868	0	0	3.51268	4.55904	6.09081	0	0	31.2487	0	24.9775	64.3112	4.7671	0	0	17.6055	5.32985	9.9417	3.61128	0	0	18.3886	98.2392	0	0
early	Plate4_64186_Skin_GF11_01_27284	0	0	18.3159	4.42427	25.3306	45.2951	10.2682	5.00377	0	6.06945	71.3196	0	4.1536	0	2.83145	0	0	0	9.82211	0	0	3.2665	0	0	0	12.3658	0	259.064	0	10.138	0	0	0	3.53622	3.95641	4.22995	4.31632	14.0566	51.8766	0	0	0	3.94659	7.43891	43.2354	5.28654	3.2453	3.26418	12.7055	42.3861	483.827	4.63443
early	Plate4_60442_Skin_GH11_01_27312	0	0	15.4122	5.04457	5.84359	11.5453	10.7784	3.80898	0	7.85827	42.3001	0	0	0	12.7719	0	0	0	13.1162	0	0	0	0	0	24.9679	30.0449	7.23613	3.87726	0	0	0	4.42878	4.96468	0	0	3.88539	3.60117	28.5762	312.064	0	0	0	9.39875	9.10764	66.1332	0	5.29566	9.71786	4.57571	14.9026	483.139	4.42722
early	Plate1_43270_Skin_GB6_01_26130	0	0	4.78066	0	3.76133	3.8563	0	3.44713	7.88217	0	4.61581	7.91415	0	0	20.3832	0	0	0	4.48057	0	5.55387	0	4.09993	0	25.5505	23.1953	5.49704	14.3115	0	7.38161	4.96554	11.1353	6.97949	3.89822	9.51459	35.8852	6.62211	94.1865	367.612	0	0	0	17.339	7.00299	71.2472	0	3.50526	5.37958	13.477	135.404	138.975	8.13676
early	Plate4_60712_Skin_GD8_01_27253	4.92196	0	10.7496	3.33464	7.31082	17.7629	11.4027	0	0	4.3203	43.227	3.58915	3.402	0	3.72312	0	4.22399	0	5.0516	0	0	0	0	0	13.0363	17.3097	0	7.90991	0	0	4.8025	4.25798	4.38825	4.09939	0	5.54993	0	18.7477	188.549	0	0	0	3.90935	5.37512	47.4952	10.7753	4.38802	0	0	35.913	116.859	5.89788
early	Plate4_61072_Skin_GE4_01_27262	4.20799	0	28.6299	8.47953	7.02898	42.598	9.56871	3.22524	0	5.01027	65.4497	4.70662	7.54135	0	3.62633	0	0	0	0	0	5.10492	0	0	0	0	28.45	5.02144	3.43587	0	3.10994	3.70776	0	4.22438	0	5.36745	3.21264	4.57518	43.0959	22.5459	0	0	3.46431	3.51396	3.62285	53.386	0	0	3.56736	3.66082	20.385	95.7119	0
early	Plate8_61972_Skin_GG9_01_27417	8.86434	0	12.9579	4.15804	18.3309	43.3086	23.9228	5.63204	4.02135	4.36168	93.9972	8.26611	3.68949	0	12.2739	0	0	0	0	0	0	4.03422	18.4945	0	17.9989	14.3865	0	9.7185	0	3.6712	4.88953	0	0	0	0	20.3109	4.72513	5.74528	116.302	2.96115	0	0	4.17264	0	18.0012	0	0	4.49121	3.59298	78.3933	153.082	5.42464
early	Plate4_65176_Skin_GB7_01_27223	0	0	23.7131	0	10.9886	26.3582	17.545	0	0	0	98.5211	3.58718	0	0	4.03042	0	0	0	0	0	0	0	0	0	10.3332	29.7279	0	98.6824	0	3.33578	0	6.18972	0	0	0	0	5.31002	61.3824	18.154	2.54835	0	0	0	5.31067	60.9962	3.23761	3.29085	16.5062	0	4.23633	279.551	3.52015
early	Plate5_64184_Skin_GE10_01_26632	0	0	5.60111	0	0	5.74899	7.19973	0	3.37959	4.67545	21.1971	0	0	0	3.81167	0	0	0	10.3319	0	3.60316	5.17396	0	0	9.74674	20.2177	4.67943	4.8599	0	0	0	7.99368	0	0	0	4.93417	5.81178	71.2887	205.893	3.51634	0	0	0	9.16746	38.739	5.90408	0	4.61908	5.58531	34.8211	129.016	6.28422
early	Plate6_61630_Skin_GD7_01_26754	0	0	4.29288	0	7.28571	18.5507	9.43162	0	3.39958	0	5.48736	4.53549	0	0	24.4303	0	0	0	8.73967	0	0	6.25624	27.6325	0	0	35.9186	8.90507	17.8399	0	9.74973	17.8557	4.55576	3.96338	3.78081	9.38014	6.18316	4.58737	55.9747	131.631	15.8814	3.54664	0	12.681	5.02894	57.1928	4.14632	4.87658	5.0814	5.11941	12.9689	112.548	5.84312
early	Plate6_45502_Skin_GE1_01_26762	0	0	0	0	7.90681	26.1144	9.13277	3.81501	3.8359	3.23656	16.8111	19.0319	0	0	20.2295	0	72.1131	0	26.2907	0	3.92173	3.42856	6.23108	0	13.2164	66.5734	40.1337	35.0157	0	28.5791	4.99084	5.39348	30.6335	3.36288	6.25839	4.77388	8.52813	51.4389	285.845	15.02	14.5436	4.47926	17.495	10.9538	32.7226	9.39171	5.47355	13.971	10.637	16.652	156.874	7.0005
early	Plate5_55494_Skin_GB11_01_26588	0	0	5.06488	0	4.64476	13.3902	15.1871	0	3.29003	11.6743	14.2657	6.85468	0	0	13.4576	0	0	0	8.11045	0	3.45576	0	0	0	16.093	33.0119	16.6413	5.80152	0	7.6457	3.50768	12.8417	8.45097	3.26418	3.87065	5.63599	5.13923	34.6584	101.703	0	0	4.28003	4.57924	7.66701	63.0154	3.92864	3.63991	6.19438	7.9261	13.3476	105.031	7.60055
early	Plate8_60532_Skin_GB10_01_27347	3.87614	0	41.6628	6.70008	9.2369	70.7655	16.9896	10.3624	3.48043	5.76155	135.184	8.3749	4.72351	0	33.1372	0	0	0	4.54677	0	0	0	25.1689	0	12.4032	30.0692	8.12798	3.70129	0	0	9.42043	0	6.61059	0	4.63443	5.58908	0	6.61743	204.91	0	0	0	7.12551	6.8167	14.5825	8.00333	3.45818	4.17069	0	19.9171	130.125	12.4434
early	Plate5_61110_Skin_GD7_01_26612	0	0	12.2798	0	3.36646	5.31099	7.88477	0	0	0	22.9613	4.63936	0	0	25.6337	0	0	0	5.46554	0	0	0	15.1266	0	16.4329	26.9698	3.33818	7.56394	0	7.52937	5.48716	4.3035	3.46942	0	3.63438	4.52637	0	26.1557	157.504	3.96193	3.32982	0	3.6095	3.82105	91.6781	0	8.76217	7.39911	3.63344	38.8497	157.312	0
early	Plate2_25828_Skin_GC5_01_26363	0	0	3.2935	0	5.59715	11.3044	8.70219	0	0	3.77867	6.33271	4.90709	0	0	3.34058	0	0	0	0	16.4197	3.48787	0	0	0	13.104	16.815	15.7785	4.79585	0	0	3.42322	0	0	0	0	5.11393	0	11.0347	30.8811	3.92871	0	4.39766	7.18588	3.63994	31.9196	3.45821	0	0	9.79404	88.3613	0	0
early	Plate4_54630_Skin_GA8_01_27210	0	0	13.7132	8.26839	7.72727	25.3155	6.67869	0	0	11.2054	176.494	0	0	3.31817	0	0	3.919	0	7.67003	17.3346	0	0	0	0	12.4634	10.5916	4.68273	0	0	9.13054	4.28366	0	0	0	0	3.38787	0	5.96877	3.39149	0	0	0	14.6564	0	41.4149	0	0	0	9.22673	8.1318	0	0
early	Plate5_65122_Skin_GD10_01_26615	0	0	3.93562	0	6.48773	12.2569	7.32942	0	0	0	33.8803	4.73015	0	0	14.4934	0	0	0	6.97406	0	0	0	0	0	12.8969	21.5811	0	162.314	0	6.68821	9.19112	4.04347	6.91965	0	0	6.90505	6.94648	41.5689	43.3335	0	0	0	6.2496	3.65026	70.7336	0	0	3.73778	6.37754	8.3573	188.101	9.99599
early	Plate5_60694_Skin_GD3_01_26607	0	0	5.60094	4.3182	16.4432	12.3645	7.46287	3.33344	0	0	17.1935	0	0	0	5.11572	0	3.83321	0	6.74479	0	0	8.68024	0	0	11.9722	24.8709	4.9873	3.9522	0	7.36594	6.44585	5.25724	7.20161	3.42981	6.49066	3.86221	3.3876	18.988	122.113	3.21381	0	0	3.87616	0	56.6253	0	3.98419	9.92492	3.85403	17.0056	160.667	8.21861
early	Plate1_43630_Skin_GE1_01_26324	0	0	0	0	3.53124	19.7169	4.26788	0	4.07742	0	20.2075	3.9494	0	0	9.38677	0	4.81754	3.95598	4.68669	24.9331	0	0	9.5455	0	14.1938	27.4593	6.7795	3.97573	0	4.04774	3.60443	4.66456	3.50149	0	0	6.15699	0	30.5578	42.2761	0	0	0	8.75001	0	31.5677	0	0	7.87704	12.7704	40.0023	8.58198	3.84546
early	Plate4_65140_Skin_GB6_01_27221	3.98979	0	14.509	0	12.3845	31.8806	13.3376	0	0	0	94.3429	4.39117	4.07209	0	4.62964	0	0	0	9.11306	0	0	0	0	0	8.3096	25.7466	0	158.434	0	0	0	3.54373	3.28389	0	5.57342	3.58122	3.26833	10.4732	36.4613	0	0	0	3.45049	6.40687	75.3651	0	0	4.94284	12.4764	14.898	175.574	10.4306
early	Plate6_45844_Skin_GC5_01_26735	0	0	6.61822	0	13.1413	37.2532	10.8956	3.31118	0	4.24051	39.9369	5.49704	0	0	26.9514	0	0	0	5.84532	0	0	0	4.46336	0	16.1225	51.4046	5.97766	4.09502	0	0	14.5008	3.77463	7.06	4.70333	5.59498	5.6304	8.50928	11.3981	237.1	0	4.81773	5.46577	4.44154	6.57512	52.6945	6.54691	0	7.73149	3.89684	44.3926	146.665	6.71652
early	Plate2_25432_Skin_GA5_01_26336	3.17428	0	4.00207	0	3.95641	14.6788	4.59009	0	0	4.19459	9.83502	11.1215	0	0	18.8578	0	0	0	9.94516	0	0	0	5.06876	0	0	40.3622	6.10354	6.69742	0	5.9028	4.36013	9.80714	5.6125	4.03482	3.89411	12.2132	17.6508	9.51749	222.536	3.28532	0	0	5.30722	3.88163	14.3127	0	6.62228	6.63875	4.89208	56.0542	156.456	7.34243
early	Plate9_61268_Skin_GB11_01_26963	0	0	25.2853	0	11.1405	9.33449	4.14921	6.20237	4.77888	0	72.5422	4.68599	0	0	18.6795	0	0	0	4.13759	4.26788	0	0	49.5742	0	11.3987	19.516	13.6637	13.0917	6.75478	12.1199	3.53622	4.66949	4.46024	4.91576	11.0602	20.0537	4.52316	26.6398	132.251	16.2813	0	0	7.91013	6.84988	82.1298	4.57273	3.75772	8.6485	5.20271	98.2611	178.198	8.23667
early	Plate2_25830_Skin_GB3_01_26346	0	0	3.59042	0	4.77219	12.708	0	14.4321	0	0	13.0182	0	0	0	12.2508	0	0	0	6.06094	19.8106	0	0	7.39723	0	8.74828	14.3461	7.96578	6.09092	0	0	0	0	0	0	0	30.6846	0	53.6135	31.2673	4.37099	0	3.24069	12.9628	0	17.6481	4.18002	3.73255	4.74531	3.7653	51.7179	0	0
early	Plate2_45090_Skin_GE7_01_26394	0	0	3.96446	0	4.93065	12.016	8.24388	0	3.97851	0	8.58273	4.61422	0	0	5.648	0	0	0	4.18444	3.31938	0	0	4.33567	0	0	33.6274	13.3633	4.60763	3.66213	7.50483	5.42413	6.11846	21.0108	0	4.59454	3.99645	7.63417	19.7495	99.8853	4.07416	0	0	3.8554	7.99072	5.94512	5.19635	7.39202	12.4948	4.1198	6.80355	114.993	5.55972
early	Plate9_25234_Skin_Rerun_GA1_01_26937	18.4458	0	13.3487	0	21.9388	19.3953	11.1031	4.42382	3.39962	3.99641	63.5144	4.75706	0	0	17.2907	0	48.4614	0	6.26875	10.8842	4.01056	3.90788	3.94239	0	0	26.8878	5.69103	13.5701	8.21284	107.583	9.54252	11.9489	30.5669	4.30355	23.9351	10.478	9.51171	21.0898	479.533	13.6444	56.5453	0	5.40633	7.14072	21.3453	3.97294	4.5152	9.04962	5.49877	7.48095	166.714	16.5006
early	Plate4_63646_Skin_GC8_01_27239	4.26942	0	24.179	3.91069	10.7544	29.1199	27.8277	0	0	7.57501	193.523	8.432	0	0	5.7025	0	0	0	3.57323	0	4.35213	0	0	0	10.4692	23.4668	12.0946	32.6029	5.66556	7.92217	4.78723	6.90568	0	0	3.32752	0	0	14.4708	76.1189	0	3.93122	7.76614	18.124	8.01642	30.961	5.77283	3.8124	6.49819	4.74339	7.3946	338.375	8.73298
early	Plate4_63666_Skin_GA9_01_27211	0	0	23.17	3.26715	17.8519	14.7096	23.2202	0	4.11944	3.76299	74.4133	4.42414	3.47778	0	3.99688	0	0	0	13.8094	0	0	0	0	0	8.71853	11.3009	4.05555	145.607	0	4.83641	8.28886	3.57996	7.12868	16.3665	6.02348	3.85902	0	15.1775	97.9588	4.46378	0	0	4.10664	14.0438	42.387	6.88675	3.79063	12.9943	4.55643	6.15115	322.374	5.89714
early	Plate9_25448_Skin_GA11_01_26949	4.09647	0	27.0071	3.37922	9.62814	44.8566	10.5441	15.2742	20.3373	3.67641	39.9558	9.88521	3.42734	0	20.6463	0	7.1127	0	5.72591	0	0	0	78.7416	0	12.8484	26.4332	5.81908	14.8098	12.3096	15.5805	7.61564	11.2776	10.5902	47.5017	6.49751	17.8175	11.1559	8.63368	136.577	22.6316	4.33364	3.38039	6.43372	14.7565	58.2556	5.44386	3.22864	4.40074	13.0639	112.514	194.136	10.1337
early	Plate6_60376_Skin_GB6_01_26721	0	0	4.09045	0	10.7385	20.1313	8.47503	0	0	5.89502	16.01	3.97012	0	0	10.9183	0	0	0	4.69838	3.23609	4.06635	0	0	0	13.1411	26.9444	20.743	20.7978	0	4.59482	3.57584	8.11155	5.1502	0	0	20.8413	0	12.4143	94.9044	0	0	0	3.54972	8.88751	17.495	0	0	0	7.06196	53.7224	89.2287	0
early	Plate5_55528_Skin_GC9_01_26600	0	0	0	3.84077	5.40886	18.9909	4.20946	0	0	3.76533	19.5232	0	0	0	7.55365	0	0	0	9.62137	0	4.26636	0	0	0	12.6173	25.5029	10.1136	15.5419	8.68456	0	3.87883	5.8223	6.01599	3.31471	5.36185	14.2695	0	24.3236	135.068	4.50238	0	4.66658	0	4.93935	23.5776	3.81689	9.50072	4.18452	8.37914	14.0295	100.759	9.03049
early	Plate4_64942_Skin_GC5_01_27234	7.66842	0	26.5106	0	42.5158	36.6942	33.559	0	0	4.19192	128.626	4.30581	6.8794	0	6.17354	0	0	0	4.02474	0	0	0	0	0	0	16.6452	5.25357	3.81036	3.58848	0	4.45251	4.64581	4.07402	0	7.90044	31.2963	3.66833	11.2215	58.3308	3.5882	0	0	0	14.3903	49.9686	0	4.40975	3.45654	11.0112	11.2608	104.058	3.59229
early	Plate9_60478_Skin_GA10_01_26948	3.40267	0	24.9325	3.29816	11.52	55.7255	17.5021	8.92221	0	8.02205	32.4386	13.4743	0	0	29.6821	0	4.87772	0	10.0429	0	0	0	16.7662	0	8.16607	36.3259	17.4679	8.10406	4.16983	12.7397	4.08754	8.16736	14.7945	0	8.35358	16.1516	4.25354	28.6924	123.439	15.0478	4.29124	0	0	6.20888	56.6819	5.28642	14.7167	11.6423	7.79776	30.632	417.38	8.16036
early	Plate4_65156_Skin_GA5_01_27206	0	0	8.84628	0	8.93656	60.7295	23.9918	3.26833	0	8.35841	77.0575	4.21989	4.012	0	5.11429	0	0	0	4.30281	0	0	0	0	0	12.0312	15.8355	5.12852	162.593	0	9.2533	0	3.80361	4.18898	0	0	4.66232	0	4.06779	21.4875	3.26931	0	4.86673	4.40669	0	27.6661	0	0	4.87308	5.50271	20.1663	159.578	8.64865
active	Plate4_65048_Skin_GH8_01_27309	26.4648	0	22.4593	7.44674	31.99	55.7018	52.4952	0	0	7.01276	218.46	5.84359	4.24081	0	3.14642	0	0	0	0	0	0	3.24981	0	0	0	0	0	223.831	0	0	7.56381	0	0	0	0	118.358	0	4.81612	76.0568	0	0	0	5.10478	0	30.7409	0	0	3.34994	4.85679	103.992	130.737	0
active	Plate8_61290_Skin_GE11_01_27390	0	0	11.5801	4.84615	23.5141	29.6874	8.69608	3.44102	5.67757	4.29672	67.537	4.53598	8.1418	0	19.9185	0	0	0	3.71168	0	0	0	30.1227	0	10.0572	18.8108	4.10669	76.1935	0	3.29113	8.91372	4.27704	10.6842	5.03435	11.3391	483.756	0	17.9138	811.143	5.51107	3.09126	0	0	14.6349	23.7787	2.86222	4.09621	3.88021	58.0935	2310.15	575.793	5.5774
active	Plate8_25556_Skin_GF10_01_27403	129.67	0	10.0172	3.83458	18.3338	19.1759	7.24968	29.1207	239.382	4.19486	20.5409	3.39237	0	0	833.173	0	57.7172	0	7.24779	12.5783	3.70248	50.0562	281.789	0	11.0411	654.039	6.91635	45.0383	19.9286	189.404	0	5.90059	11.5524	0	3.21835	193.867	6.06293	28.3849	390.139	68.1478	62.6014	5.18019	9.455	12.047	74.989	0	4.54833	4.40392	15.4614	416.327	246.781	7.0339
active	Plate5_65228_Skin_GD8_01_26613	0	0	4.38825	0	4.46355	14.1456	4.99258	0	0	0	16.5792	6.37837	0	0	9.02399	0	4.34242	0	4.10928	0	0	0	3.58337	0	8.10757	16.0563	6.0437	3.79487	0	0	0	3.22067	4.41642	3.71567	9.32968	0	3.42803	17.6735	131.399	3.53	0	3.21603	4.69471	3.26073	32.1328	10.6636	0	3.59673	6.59394	8.56684	121.128	7.80761
active	Plate5_45810_Skin_Rerun_GE2_01_26623	0	0	3.67091	0	8.19999	4.85677	4.39891	0	3.53251	6.06079	23.3064	4.48408	0	0	14.3518	0	0	0	7.4681	0	0	0	0	0	11.9085	23.8716	4.76216	9.27081	0	9.94258	3.63185	3.55879	8.15697	0	0	8.06472	10.1504	7.04388	235.263	4.08711	9.82511	4.34242	7.07738	8.80771	30.5303	3.71959	5.19202	5.04685	6.28492	10.5949	599.178	12.162
active	Plate8_61484_Skin_GD8_01_27373	3.87063	0	22.5131	3.61461	14.3611	32.4953	11.2517	4.17865	7.76485	0	52.8077	5.1755	3.7209	0	29.2012	0	4.09194	0	13.5285	0	3.55102	3.86357	20.6932	0	6.2084	27.3437	22.8556	10.7814	3.49656	0	3.53755	4.96649	11.1975	0	10.036	64.2024	4.06838	28.1789	297.543	11.1957	0	0	4.61174	4.42584	44.1697	2.57644	3.79831	3.3593	0	215.831	471.917	4.8025
active	Plate5_64220_Skin_GE8_01_26630	0	0	4.30882	0	4.95851	4.44932	4.67117	0	3.38794	5.29948	18.0155	0	0	0	12.2609	0	0	0	6.88941	0	3.52633	0	0	0	17.3046	19.3872	5.22816	161.94	3.91188	4.75706	4.79416	0	5.96238	10.9297	5.12122	8.99473	0	26.2653	60.5537	5.94506	4.20532	3.95372	8.54942	3.72348	75.1329	20.7275	21.0455	8.47564	8.25837	66.167	310.877	8.86077
active	Plate4_45414_Skin_GH3_01_27303	0	0	35.3528	4.93854	13.6442	45.1684	26.349	4.03467	0	5.62283	56.9852	4.62726	3.38727	0	3.58616	0	0	0	8.75352	0	0	5.05338	0	0	13.2866	11.9882	16.7509	8.97311	0	3.30635	3.77228	4.08928	0	41.5826	0	20.6115	0	34.5525	300.079	4.03847	0	3.97599	8.21487	8.71546	19.9787	3.86718	4.19195	0	3.63823	41.1464	203.758	0
active	Plate5_65032_Skin_Rerun_GE1_01_26622	0	0	0	0	0	17.833	7.6024	0	0	8.55825	5.53799	5.22853	0	0	6.53723	0	3.41113	0	10.3429	0	3.87859	0	0	0	6.59135	15.3201	3.47286	157.324	0	4.82288	4.04418	3.24007	0	0	3.764	3.45407	4.63866	8.69396	40.1684	3.2885	0	6.53436	6.06308	8.95067	76.1306	5.53604	4.3501	9.57539	6.455	11.5495	415.009	9.46619
active	Plate5_60930_Skin_GD6_01_26610	0	0	8.65571	0	3.55227	11.6932	7.68743	0	0	4.42113	63.6685	3.32287	0	0	5.07239	0	0	0	4.1654	0	0	0	0	0	10.0074	21.0933	9.35609	0	0	3.85399	3.97431	6.18275	4.79234	0	0	10.5756	6.77119	46.8499	193.907	0	0	5.0219	0	6.50211	71.425	0	3.90376	4.82263	0	6.76604	374.234	5.46554
active	Plate8_43882_Skin_GE1_01_27379	9.61584	0	53.5791	3.86357	14.8667	24.2484	7.22922	270.291	74.6976	14.0993	45.384	5.2845	9.50293	0	538.189	14.8612	56.88	3.41351	10.0486	37.5078	3.93142	154.815	1039.11	38.0259	39.6863	138.539	11.0332	148.005	134.266	317.41	56.5014	16.8077	8.11269	17.9882	24.1919	320.101	12.3522	192.088	1509.38	718.613	56.029	99.0203	23.0595	81.1226	28.7451	0	64.1667	20.6387	14.6589	2461.28	766.933	55.7363
active	Plate8_61722_Skin_GE6_01_27384	126.069	38.6565	118.689	82.8266	2049.45	74.1793	928.364	1248.52	4552.2	178.911	146.826	115.733	211.942	7.85292	2417.94	65.3268	322.629	54.185	174.553	186.974	14.7046	3290.97	8640.16	65.1736	313.377	425.188	338.029	388.424	819.327	811.53	150.458	857.222	332.752	273.539	547.763	880.245	143.518	1570.48	2422.17	2494.78	97.1072	180.708	803.9	1317.32	76.9538	14.8037	346.97	159.677	185.701	6246.16	626.699	382.818
active	Plate5_60748_Skin_GE3_01_26624	0	0	10.2779	0	6.9448	18.0438	4.48878	0	0	4.06207	43.3292	9.04007	0	0	6.06091	0	3.52732	0	4.0764	0	0	0	0	0	25.4087	20.8302	10.0279	4.25703	6.84087	5.7881	4.92804	4.82454	6.32351	0	3.85634	16.72	4.18308	10.8828	104.678	0	0	3.47777	0	9.06112	19.5488	3.40562	0	6.57011	0	26.7556	122.915	4.24977
active	Plate5_63738_Skin_GC5_01_26595	0	0	6.42916	0	3.83458	7.04025	4.06549	0	0	5.08681	21.3366	0	0	0	3.98182	0	0	0	8.96302	0	6.1723	0	4.24948	0	6.29128	11.5564	4.0904	138.362	0	0	9.54099	3.7418	3.50025	0	4.31419	3.25221	0	6.67174	58.2965	0	0	0	4.63771	7.01171	58.1045	4.01884	0	6.5307	3.88851	5.36483	234.742	0
active	Plate8_25360_Skin_GF8_01_27401	4.35521	0	12.8248	3.76266	10.2338	21.2594	11.2171	0	4.88626	4.3772	37.2762	7.3239	0	0	24.7058	0	4.30507	0	4.12418	0	0	7.27839	0	0	4.92898	9.61647	0	8.85004	0	15.8186	0	5.43235	5.10492	4.74868	4.09045	36.5198	5.23922	9.45992	215.224	0	4.31971	0	3.73646	7.39372	62.6401	3.07609	3.53251	3.57199	7.89282	103.368	108.81	5.248
active	Plate8_25304_Skin_GE8_01_27387	0	0	6.33374	12.6582	6.22307	22.9485	15.1647	5.44391	4.85591	0	69.045	5.61282	0	0	16.5196	0	56.1251	0	9.30268	10.8652	0	0	4.16814	0	10.5749	29.0454	5.77998	11.604	7.5805	104.108	3.60695	4.90009	9.96752	3.93146	4.4023	5.51661	0	15.9101	207.394	19.7349	20.2081	3.4768	3.54849	15.3811	83.8104	0	5.64953	21.0808	0	9.26547	190.846	7.62283
active	Plate8_61702_Skin_GD10_01_27375	7.8643	11.6516	25.8135	5.31851	15.2107	55.2911	26.8305	124.916	511.284	7.51246	89.1339	22.9881	43.1593	0	830.659	5.52042	64.5278	0	10.7518	59.301	0	582.851	3118.67	0	69.4597	197.229	47.4284	118.284	189.16	245.028	44.8744	63.7901	30.3465	28.1717	64.7382	278.419	23.4984	247.435	988.241	663.431	32.1894	59.0784	11.558	145.166	61.1351	3.99499	71.0307	18.571	35.6604	2265.32	450.049	28.1932
active	Plate5_54680_Skin_GB6_01_26580	0	0	4.19785	3.49525	7.5717	5.21193	9.74531	3.67897	25.1661	7.95214	18.4402	4.12571	0	0	20.0948	0	0	0	4.21695	0	3.9494	21.121	25.5269	0	21.4986	0	8.92061	28.766	0	6.75356	0	3.22296	3.40629	0	4.75201	29.169	4.47609	25.0864	278.501	4.85548	0	4.06492	0	6.73977	41.0952	0	0	3.97431	0	374.464	189.888	3.40874
active	Plate5_45808_Skin_GC11_01_26602	0	0	0	0	8.83459	7.99566	3.97431	0	0	3.62699	21.2593	0	0	0	15.7273	0	0	0	7.32948	7.90036	0	3.52499	0	0	9.51075	36.9545	4.68314	0	0	6.61528	3.84031	4.46499	4.26855	0	0	12.8635	0	31.6908	80.7007	3.9508	0	0	7.31334	0	21.3571	5.11759	11.9867	5.71122	5.15563	13.1449	72.2988	6.71138
active	Plate5_64996_Skin_GB8_01_26585	0	0	4.19191	0	8.52442	14.9125	5.49296	3.36523	0	5.63401	9.14144	7.15414	0	0	6.86686	0	0	0	8.35676	3.46811	4.62621	4.17131	0	0	0	14.59	4.20799	13.2537	3.42125	0	4.20201	3.92035	0	0	5.32502	4.23004	0	15.2406	102.838	0	0	0	10.3788	7.43369	9.3983	0	0	4.08426	10.4152	13.5869	94.6603	0
active	Plate8_55222_Skin_GD5_01_27369	6.29454	29.6071	28.1542	7.26661	8.80902	70.7886	266.25	262.047	118.226	16.9542	27.9331	10.7474	5.54006	0	264.767	7.02656	32.9233	0	12.0897	38.8915	13.9541	219.364	1947.21	14.4084	59.8819	41.2621	30.7085	1477.49	119.316	90.693	216.006	92.0331	0	0	32.3578	3179.3	71.178	53.6164	6582.15	209.232	3.31934	150.557	31.9171	88.6576	173.42	41.0559	14.7531	19.5296	266.963	8323.37	572.558	11.446
active	Plate5_64240_Skin_GB9_01_26586	0	0	5.27892	0	6.02454	11.7168	12.1647	0	0	14.2713	17.0438	5.08861	0	0	5.29125	0	5.26778	0	5.53034	0	9.5543	4.81583	0	0	16.4156	21.4577	16.3584	147.8	0	11.5662	8.23585	3.62799	5.34396	0	13.0553	6.57046	5.83213	65.4262	22.1983	0	0	4.31329	3.61385	0	89.4509	6.58239	4.44465	0	10.0707	4.56709	172.912	4.45865
active	Plate5_65012_Skin_GB10_01_26587	0	0	0	0	14.0495	8.27115	11.8692	3.44023	3.75866	5.31569	0	17.2995	0	0	8.34249	0	0	0	10.222	0	5.72463	3.40508	0	0	11.7057	20.272	5.01438	8.1339	0	3.87742	9.78508	6.8367	6.55875	0	3.30993	5.62942	4.50719	12.5077	117.73	3.53501	4.10373	0	5.20456	8.06677	42.0253	4.17131	3.81244	4.54447	7.29016	6.83127	113.042	9.0271
active	Plate5_60750_Skin_GC10_01_26601	0	0	0	3.57901	10.8405	7.3112	10.8126	0	4.38962	3.6543	20.7015	6.163	0	0	6.57429	0	3.9729	0	10.1139	4.4227	4.20948	0	0	0	8.51001	29.4212	3.80966	19.9266	0	7.47261	0	6.67509	4.02848	0	4.34754	3.5275	3.72588	33.6199	224.376	0	5.09773	3.32636	0	6.84577	43.4111	8.6817	0	4.66952	11.1062	27.8072	150.52	0
active	Plate8_61304_Skin_GF1_01_27393	8.27147	0	11.3901	4.19931	28.8235	32.7186	27.2743	24.5059	27.2668	4.73188	30.8733	0	44.0466	0	47.1678	0	0	0	3.84309	4.17123	0	0	126.844	0	23.5362	0	21.1024	693.365	8.59605	11.4579	21.1627	23.7302	4.87017	0	26.5277	3052.45	0	14.4696	3497.72	44.2043	3.67901	46.165	8.42586	47.847	205.316	5.0107	4.37565	4.75378	275.057	9647.61	728.274	15.9732
active	Plate8_44082_Skin_GF2_01_27394	3.85903	0	5.16268	0	13.4212	31.4194	7.12551	13.4215	8.05335	0	112.096	3.73517	6.12985	0	35.4615	0	0	0	4.74704	11.1995	0	0	62.6177	0	7.38683	23.999	0	10.0125	3.33581	13.8194	3.22067	0	0	0	0	4.22102	0	5.33833	151.271	8.49827	0	0	4.53554	0	27.9855	0	0	0	15.9967	179.544	3.6712	0
active	Plate5_65250_Skin_GD5_01_26609	0	0	3.43951	0	6.34363	57.4521	9.36295	0	0	4.46513	29.4811	0	0	0	5.15025	0	0	0	19.9458	0	3.45937	0	0	0	8.16897	17.6859	4.42109	82.2781	0	6.7304	4.28615	3.40383	9.09458	3.27458	0	0	0	46.1719	36.1483	0	0	3.41113	4.7823	11.9423	107.01	4.82424	7.16428	17.1901	9.89013	17.5846	177.879	4.91922
active	Plate8_25630_Skin_GF5_01_27397	4.25352	6.01374	55.1085	0	76.4483	55.4354	56.734	204.886	729.745	52.6272	80.7258	18.5426	3.96726	0	1106.29	0	62.3094	0	28.6624	37.3342	7.51732	46.0399	3178.81	0	39.483	229.783	29.3366	64.6816	80.7774	220.887	23.3872	64.0505	52.261	22.8055	62.5223	47.7986	57.2895	58.0533	671.467	609.724	29.9834	10.0649	5.09762	209.48	65.3462	3.95641	72.0443	26.6043	30.1248	732.787	228.981	43.5699
active	Plate5_63790_Skin_GB2_01_26576	0	0	3.29934	0	10.4383	23.7973	10.3648	0	0	4.0828	16.6676	7.60931	0	0	6.36849	0	4.69476	0	8.97863	5.01443	0	0	0	0	13.686	11.7664	3.58722	73.542	0	5.99456	5.40883	4.05204	3.39	0	4.00492	4.24798	4.12559	44.4691	39.4597	0	0	3.27951	0	5.75842	45.0577	3.63925	5.58713	5.85076	7.86863	12.4708	118.483	7.56699
active	Plate5_63810_Skin_GD4_01_26608	0	0	0	0	4.70166	11.3526	0	0	0	3.75734	14.5466	0	0	0	4.51062	0	3.33584	0	6.32175	0	0	4.07738	0	0	15.834	15.6593	4.623	82.1158	3.3307	3.42487	4.75996	0	4.92544	5.10658	0	0	4.28243	6.1165	82.2353	3.67156	0	4.11926	3.78394	0	29.3971	12.1044	3.887	9.775	16.3712	5.75522	237.428	18.3758
active	Plate5_45358_Skin_GA11_01_26572	2.87243	0	4.28155	4.37061	5.73402	24.507	12.437	0	0	4.69142	25.2183	3.61646	0	0	31.2218	0	0	0	4.18592	0	0	3.79159	31.3874	0	20.8014	34.5694	8.55579	109.859	0	19.6548	5.65401	4.59058	5.74699	0	8.75192	491.948	0	20.5197	612.928	9.24679	10.5908	3.91481	4.96196	4.56547	76.2363	4.12185	4.38501	8.2805	26.5236	1178.31	496.644	4.68475
active	Plate8_25378_Skin_GG6_01_27412	147.635	0	10.834	5.62846	24.8108	38.0291	16.4226	12.6258	21.9465	8.26902	57.7222	6.69042	8.51392	0	41.4824	0	3.28886	0	25.4441	0	0	0	11.2501	0	12.3168	25.2639	0	230.004	3.29817	9.03657	4.16245	25.2193	11.5414	0	3.83726	1620.44	0	22.4402	1259.67	15.2636	0	3.33344	4.56709	8.63542	56.8497	0	4.48658	3.2935	24.3372	1540.67	357.61	5.41313
active	Plate5_45124_Skin_GA5_01_26564	0	0	3.44347	0	11.8168	11.9615	17.2144	0	0	4.78574	14.3718	6.12207	0	0	0	0	0	0	4.27396	0	4.13443	8.99483	0	0	12.626	16.973	3.8734	6.8845	3.71827	0	0	3.84002	5.20402	0	5.7534	0	6.69036	9.68935	115.171	0	3.30758	0	0	0	46.4578	0	4.27999	0	5.88751	11.0115	98.9378	5.29577
active	Plate1_25594_Skin_GA4_01_26117	0	0	5.17056	0	8.29752	4.66619	0	4.81526	5.79832	4.83626	3.64981	3.36523	0	0	37.8534	0	3.62799	0	14.5605	0	4.46341	0	17.719	0	17.4699	24.0616	19.3709	73.2996	4.34545	31.7367	0	6.59167	6.93734	0	4.64264	165.076	8.3429	40.6692	512.929	19.1038	3.93978	0	5.3765	0	56.5723	7.27	3.43099	14.68	14.9434	274.855	451.711	6.93003
active	Plate5_45754_Skin_Rerun_GA4_01_26680	0	0	32.0108	0	15.6095	16.8321	0	0	0	3.94381	4.16245	4.93149	0	0	9.52511	0	0	0	10.8513	0	0	0	0	0	0	33.1823	8.11375	4.85413	0	8.69313	3.45081	4.35526	3.23842	0	0	6.74456	5.43047	11.7254	106.931	4.79905	5.37581	3.59801	3.9315	4.01996	50.6508	4.09213	5.35228	6.52792	5.06348	12.7341	125.072	7.21652
active	Plate5_45718_Skin_GF6_01_26642	0	0	5.12642	0	8.69081	6.68088	3.97431	0	3.22064	0	35.2615	4.6174	0	0	18.6514	0	0	0	9.82384	8.68232	3.42978	0	0	0	11.566	49.81	0	4.32557	0	0	3.68429	3.31232	7.74793	0	0	0	3.91896	19.4594	153.196	0	4.93499	0	3.99216	10.7487	69.2883	3.27484	4.28003	6.59401	5.28932	9.30784	148.366	7.79266
active	Plate7_45846_Skin_GB3_01_27030	3.29584	0	11.3861	10.6108	45.8736	70.3194	26.3147	4.75374	7.36594	3.6712	55.5449	15.7046	8.72746	0	9.4099	0	0	0	9.43984	0	0	7.72604	31.7611	0	7.2824	30.4245	5.06162	17.3742	0	18.2749	5.81067	15.5132	8.76246	3.7418	3.35453	41.017	8.20098	8.8878	394.846	18.2399	0	6.81015	9.33289	20.4513	45.4685	3.8291	4.32553	5.87493	7.3424	57.3852	164.171	4.3225
active	Plate6_55042_Skin_Rerun_GE6_01_26903	0	0	10.7287	10.8264	59.5859	47.3832	51.5247	24.5662	30.2198	15.6485	36.7755	4.83078	0	0	215.387	20.305	20.2102	27.106	17.0239	6.49751	3.67119	170.032	457.397	47.8824	92.932	79.3915	52.0026	166.762	44.3272	91.3151	65.6858	51.6902	34.6127	31.0285	80.2756	757.939	6.25221	61.4796	524.918	192.553	15.6869	49.5383	43.3877	86.4236	28.9735	3.65443	43.7132	17.613	35.0798	1256.02	299.558	7.63432
active	Plate6_45376_Skin_Rerun_GF8_01_26904	4.40743	0	0	0	7.85865	31.987	10.9783	10.9863	8.00318	3.96444	35.9849	6.4455	0	0	38.25	0	4.31271	3.72614	12.418	0	0	5.60491	42.8397	0	12.7711	33.8033	6.81983	60.9702	0	15.3602	4.59058	10.6474	14.9391	0	3.46922	195.328	3.86357	41.4103	203.209	35.9998	12.7672	0	4.94041	7.5301	84.545	6.99933	6.09081	4.46812	5.12822	202.865	192.833	16.5839
active	Plate6_63772_Skin_Rerun_GF10_01_26905	0	0	4.45567	0	10.4945	29.1712	6.02457	0	5.08676	4.90105	27.5375	0	0	0	14.4334	0	0	0	10.8171	0	0	0	7.72708	0	11.8623	0	4.90014	266.493	6.79397	0	8.99981	6.60121	3.77201	0	5.01611	17.8564	5.26684	16.1594	111.011	0	0	4.43992	4.51044	3.78395	96.9463	3.84542	5.39672	6.73737	7.93735	43.2518	665.99	0
active	Plate6_61326_Skin_GG10_01_26875	0	0	102.668	26.8134	745.993	228.202	104.615	1420.63	288.616	132.525	18.2821	30.5039	63.8383	0	936.201	0	112.827	3.68687	131.218	18.2465	38.6108	15.3745	2296.95	0	373.974	259.323	240.179	1193.44	220.294	320.588	208.744	978.308	211.336	24.6419	635.491	2616.01	220.551	15.1684	3696.29	739.691	69.4271	233.227	76.653	1266.53	410.558	43.0372	42.4316	50.8691	716.992	8315.86	727.785	146.408
active	Plate6_64242_Skin_GH11_01_26891	0	0	4.13893	3.4692	14.5026	9.32994	6.98866	4.32246	0	3.69211	20.3265	4.43992	0	0	35.7982	0	0	0	9.54888	0	4.12852	0	12.2034	0	6.75845	34.5977	6.48369	200.848	3.69339	16.7905	7.04139	4.75036	0	3.43218	5.75948	8.20118	9.28285	29.2649	40.3424	13.0083	0	0	13.9898	0	112.781	3.3534	15.6215	24.3487	4.20948	25.2303	234.682	11.0756
active	Plate7_45538_Skin_GA6_01_27019	0	0	22.0462	8.9821	14.2894	18.7024	5.01082	0	0	0	18.4164	3.54975	0	0	21.6232	0	71.0581	0	16.7929	0	0	0	0	0	0	23.1518	0	5.34467	0	28.8418	4.10227	3.66726	8.94751	0	4.78208	11.7095	7.12677	5.49514	249.249	4.18147	5.87285	0	3.54597	4.46195	43.2408	7.35803	5.27702	5.71258	4.96206	50.695	107.871	0
active	Plate6_65178_Skin_Rerun_GD9_01_26900	0	0	11.3102	0	12.9243	21.1117	5.93705	4.51195	0	3.21151	25.3665	4.41005	0	0	15.3782	0	0	0	4.18313	3.85673	0	0	3.29353	0	0	36.4954	11.3053	11.2668	3.48047	7.79222	4.69305	3.74711	4.54999	0	6.52687	4.95953	3.2958	80.4895	319.749	3.84946	4.0114	3.5113	5.21009	0	58.0038	3.69677	0	14.134	8.75926	22.5421	0	16.2893
active	Plate6_54846_Skin_Rerun_GC4_01_26896	0	0	5.58136	0	7.30529	22.4604	12.1536	8.73615	3.63732	3.67641	31.5061	8.98948	0	0	28.5436	0	4.27092	0	14.8697	0	0	0	12.7372	0	10.1501	35.0853	7.55094	6.69532	3.85532	3.97431	7.99943	7.0042	10.4192	0	4.22699	17.4378	4.92021	47.9641	260.462	12.1886	0	0	4.46341	7.84216	6.39659	8.50497	10.0206	4.92798	4.57924	136.669	163.887	5.97323
active	Plate6_61520_Skin_GG11_01_26876	21.0312	23.2855	11.9169	73.0209	526.613	114.977	108.166	811.947	177.16	342.447	42.0423	52.0322	76.0885	0	273.228	8.76742	39.5679	11.5966	186.038	4.06639	3.91204	19.1154	885.957	20.148	251.381	113.094	286.243	317.856	92.1456	103.047	162.714	280.921	340.08	51.5622	766.132	366.943	33.2029	8.11843	1348.74	200.645	16.2916	128.183	33.5772	1469.34	168.067	38.0988	121.35	118.863	411.868	3389.84	381.418	261.494
active	Plate8_55026_Skin_GA7_01_27329	0	0	14.3569	4.52639	16.2443	43.0344	13.8464	5.70244	4.07302	8.74288	98.5177	7.92398	20.1362	0	12.3703	0	0	0	0	0	8.2706	0	36.6242	0	8.2924	27.5435	7.91273	53.7859	0	8.06228	4.81412	3.2476	0	0	4.34088	177.633	0	24.9567	397.476	6.66082	3.60746	0	3.41234	4.87498	31.1099	0	3.37679	0	4.34291	753.325	118.586	3.61646
active	Plate6_63788_Skin_GH3_01_26881	0	0	0	0	12.4419	22.4841	5.49841	3.94519	5.9627	4.72517	24.9078	8.66406	0	0	7.10678	0	3.77946	0	12.9197	0	0	0	3.74971	0	8.79529	37.4857	6.09487	166.613	0	10.7182	4.24599	5.63404	3.75599	3.24872	6.83363	5.3762	17.7809	10.8248	102.328	2.97751	5.98171	4.25573	5.72381	9.93343	104.656	0	3.26305	8.68572	13.1862	11.315	246.411	14.0208
active	Plate6_61686_Skin_GH1_01_26879	0	0	8.3847	3.64894	5.1357	36.7817	4.15361	43.8992	171.591	11.1392	19.6616	8.31456	1.93087	0	501.358	0	19.6696	0	10.8734	11.6807	3.99078	25.9521	2003.59	0	70.5233	245.376	24.5031	33.0807	29.7688	100.604	50.3179	24.4142	28.0475	0	53.673	104.161	14.3699	25.9877	846.624	332.97	25.3451	30.4099	5.8943	61.4307	24.5341	0	29.5016	26.1068	23.8923	1231.66	927.984	60.4601
active	Plate6_65194_Skin_GH7_01_26887	0	0	4.93983	0	5.35133	17.3432	3.65334	8.88734	3.73778	7.35856	20.69	4.7402	0	0	21.2195	0	0	0	3.33696	0	0	0	11.0711	0	7.70905	57.6891	16.4255	5.94786	3.68294	13.5886	5.25347	6.05007	0	0	4.58968	18.8001	13.235	5.09406	237.324	8.26611	9.01554	0	6.13513	7.00001	17.661	3.86228	5.16773	11.6482	8.06613	10.3003	561.072	10.9563
active	Plate6_61360_Skin_GF3_01_26781	4.75877	5.96024	102.609	80.5722	488.443	213.973	117.903	1964.32	528.854	221.18	27.4151	62.4303	63.061	0	1457.13	0	141.363	6.90654	174.127	17.3608	44.3963	45.6042	3192.37	0	537.462	378	364.979	244.434	264.998	458.654	235.665	529.308	311.695	39.6212	295.275	2701.76	240.344	8.39208	3679.62	1212.91	83.5146	234.93	225.039	2179.06	244.963	50.6855	60.1001	98.7898	873.145	7730.88	501.482	248.241
active	Plate6_45880_Skin_GG1_01_26794	0	0	6.01587	0	7.18847	30.3055	3.5573	3.43834	3.73255	10.8209	34.2597	3.24645	0	0	8.20149	0	3.36408	0	7.00796	0	0	4.22999	0	0	10.0844	44.2697	0	5.87019	0	9.21641	4.46975	5.72874	16.4872	25.2985	0	3.6908	3.57199	7.2718	277.923	0	4.52905	4.52256	4.81749	10.8258	17.1419	5.00194	5.21329	11.4869	0	18.8117	206.873	6.04163
active	Plate6_64292_Skin_Rerun_GG3_01_26798	0	0	11.6226	0	23.0508	20.8875	5.07043	12.4745	15.7193	4.27398	42.8873	3.48417	0	0	69.8827	0	6.05236	0	5.12117	0	3.45204	4.09045	57.3194	0	37.8254	60.2064	4.20355	116.359	3.78618	18.9575	12.6895	28.0058	7.22986	0	7.60231	624.437	3.72853	8.60404	114.744	19.6827	8.70225	4.61412	3.74268	10.65	60.8488	3.59418	4.4227	8.36013	7.61571	183.647	452.422	7.98346
active	Plate6_63608_Skin_GG4_01_26869	0	0	0	0	4.13602	8.37241	3.78083	0	0	4.64971	12.8472	4.97492	0	0	3.18184	0	0	0	5.07064	0	0	0	0	0	14.4286	14.3647	5.63638	95.5315	0	4.40044	0	5.28081	6.21993	0	4.70834	0	5.99887	14.969	66.534	0	3.00535	0	3.27806	4.46975	42.2042	3.82212	0	14.0417	4.41795	9.42335	129.685	3.27345
active	Plate6_61144_Skin_GF11_01_26790	0	0	6.35085	0	5.43427	40.664	4.80421	0	0	4.05204	35.4971	4.28311	0	0	9.07851	0	3.91481	0	14.6855	0	0	0	0	0	10.0017	27.6372	5.41459	12.9044	0	3.92707	3.61128	4.92191	4.78893	3.59229	3.55732	5.24235	3.30294	9.26556	120.933	0	0	7.22081	5.23552	5.55387	23.3921	4.65387	0	0	7.97739	13.2336	131.2	3.54853
active	Plate8_60514_Skin_GB8_01_27345	3.47923	0	13.9949	6.23412	9.6241	64.7149	8.12526	5.99036	5.05037	3.64508	45.3916	4.17869	0	0	3.20875	0	0	0	4.46042	0	0	0	0	0	8.28071	13.9024	0	0	0	0	0	0	0	0	0	0	3.50895	9.4805	152.537	0	0	6.92575	3.3864	13.7965	28.4179	0	0	0	0	9.41466	104.192	0
active	Plate6_45106_Skin_GF5_01_26783	0	0	3.93425	0	6.24515	25.7881	13.0262	5.08325	4.38496	4.94899	30.2594	21.6039	0	0	6.48274	0	0	0	4.01001	0	7.9178	0	5.26399	0	10.1105	24.8714	5.73806	5.44425	0	0	4.47574	3.54219	5.10303	0	3.8734	19.6198	3.38279	13.8327	123.576	0	4.24501	5.83828	3.74401	5.07038	70.1279	0	0	5.09768	11.8016	28.5981	102.475	12.7544
active	Plate7_60548_Skin_GG11_01_27110	11.1744	0	13.7013	29.0775	26.1237	61.1364	32.8519	18.3173	3.97851	11.5285	132.539	10.6285	7.33545	0	24.4986	0	0	0	4.0463	0	0	0	15.384	0	23.2668	26.179	6.00958	32.8828	3.26998	4.66621	4.09335	3.43587	11.6855	0	0	70.0864	3.52746	16.6968	203.314	0	0	0	5.08681	12.4938	82.1176	3.52871	3.69211	3.37795	8.67646	162.164	214.109	9.49168
active	Plate6_63644_Skin_Rerun_GG2_01_26797	0	0	3.85401	0	5.845	13.6149	7.90816	0	0	0	13.9646	0	0	0	3.73915	0	3.23727	0	5.69433	0	0	0	0	0	0	24.5864	11.2247	78.4302	0	4.49171	4.49168	3.84274	0	0	0	0	0	0	39.8998	0	0	0	9.91633	12.7555	67.1042	5.63836	0	6.13349	4.47134	10.5234	175.288	4.34599
active	Plate7_60714_Skin_GA5_01_27018	0	0	19.4356	3.86084	17.9704	67.3771	8.98341	3.41397	0	4.25933	28.6689	9.03426	3.48292	0	6.7795	0	0	0	3.56692	0	0	0	0	0	9.82996	32.2292	8.05815	13.097	0	3.97577	8.82843	5.59696	4.6848	0	4.83756	17.7996	4.13601	8.44847	232.749	0	0	5.67615	4.60202	8.16056	43.5234	10.6459	4.17264	0	5.19713	65.8655	122.741	4.16684
active	Plate8_55024_Skin_GA5_01_27326	10.7376	0	24.4513	5.57989	16.2143	28.7272	6.10594	4.97199	3.41717	0	29.9881	0	0	0	0	0	0	0	9.35645	0	0	0	0	0	0	18.3532	0	0	6.13603	2.96449	4.52032	0	3.54874	0	0	3.51144	0	35.8081	125.544	0	2.53455	0	0	3.49281	58.9758	5.97876	0	0	0	29.7539	400.825	0
active	Plate7_54708_Skin_GF11_01_27095	3.90224	0	19.6388	13.212	62.4544	270.091	14.743	105.679	55.4845	13.0506	92.7566	5.44584	5.17021	0	3.80303	0	0	0	5.18617	0	0	6.13836	20.2393	0	12.094	0	0	81.7852	0	0	67.9436	15.055	3.68422	0	11.1745	125.129	21.343	8.4492	1937.69	1.37048	0	50.85	4.07704	3.98133	34.0261	0	0	0	34.7414	2079.55	283.477	3.79286
active	Plate7_61324_Skin_GD7_01_27063	12.858	12.0946	101.118	86.6133	252.613	87.3337	164.968	404.489	254.93	34.0559	42.603	40.0281	371.087	0	428.351	0	36.3009	8.29255	50.7987	9.70204	5.06679	12.5031	1262.97	0	202.853	151.898	107.869	2061.75	83.7062	172.607	148.633	392.85	102.298	4.20649	322.859	4687.26	23.6543	40.3075	5964.61	298.647	20.0681	137.005	63.459	690.773	525.31	13.0062	19.8651	44.6487	524.499	12901.6	1245.28	102.472
active	Plate7_55206_Skin_GE11_01_27081	12.2181	0	33.9618	13.0582	27.866	48.4513	26.7163	26.65	5.14796	11.4087	138.173	5.1898	3.79888	0	20.59	0	0	0	8.27833	0	3.73119	3.91619	9.28249	0	5.28004	16.7444	4.97258	32.5903	4.09771	6.13772	10.1641	7.56515	3.85263	0	0	102.098	4.76377	7.02252	668.262	0	0	11.581	7.03148	11.1424	63.5581	0	3.45204	5.28561	13.7847	203.926	706.442	7.29016
active	Plate7_61664_Skin_GH3_01_27115	13.203	0	29.7547	8.10173	42.1853	35.0831	16.4628	17.9903	50.1868	17.5761	65.2709	13.0798	5.38722	0	51.9503	0	6.11439	0	3.31467	0	0	39.2854	191.9	0	6.3495	20.1332	29.3409	48.6955	24.504	28.5241	5.41313	0	17.7176	5.28942	12.7314	95.7283	8.35085	55.0638	242.326	64.7706	7.41676	0	3.99358	12.1259	13.3476	8.47113	20.3166	9.29938	4.65989	251.75	169.078	20.4663
active	Plate7_55040_Skin_GG1_01_27099	27.734	0	20.2305	3.80094	41.9089	76.1206	65.0601	200.463	58.7655	45.269	164.383	12.8656	122.57	0	188.444	15.1103	26.171	6.31147	13.137	10.7098	3.58341	26.9276	470.725	5.55381	27.4635	78.0154	8.05403	112.526	31.8897	123.409	17.1781	19.2436	3.45698	23.2253	9.25591	267.788	8.56673	14.0779	1184.74	158.746	18.3746	7.95517	3.61209	11.1219	30.1965	0	14.7038	5.22996	35.7253	1899.75	274.578	3.40749
active	Plate7_60550_Skin_GE9_01_27079	21.9248	0	50.3994	9.14478	15.6618	56.5232	36.0212	17.0663	19.3316	4.22401	61.0766	7.48503	6.30897	0	85.8268	0	0	0	5.5792	0	3.61128	23.9201	109.159	0	17.7272	42.7565	3.31703	16.8346	0	5.15025	8.87116	7.70251	13.0497	0	5.77894	31.5778	5.15197	48.0627	126.133	3.76415	0	4.0756	3.97149	11.9103	19.3486	0	11.836	0	4.99661	98.7826	362.76	8.78587
active	Plate7_61126_Skin_GD3_01_27058	6.69932	3.36527	14.9709	16.4184	21.1663	84.9651	6.0673	3.71827	3.95175	12.5026	35.9812	8.7761	3.73782	0	10.7439	0	0	9.41764	4.63114	0	3.36364	3.96867	14.1472	4.2279	5.98191	32.2678	5.19902	27.9493	8.50323	5.53426	4.55095	5.16637	7.2511	4.07127	3.86923	48.3445	6.72103	39.6117	135.775	3.82669	4.92186	0	13.017	14.2937	43.4299	3.63839	11.6739	3.59553	10.5249	92.8316	516.108	6.5356
active	Plate7_45862_Skin_GE1_01_27070	8.43917	0	8.13716	3.62285	39.4493	48.2201	35.576	49.2993	52.9409	3.76667	90.6248	3.62028	5.4852	0	426.406	0	68.7848	3.34976	4.47574	3.505	0	121.816	409.423	0	10.3819	104.728	11.3237	29.0292	42.7921	131.698	5.41114	5.53818	17.4635	11.7909	12.1039	95.7837	6.19298	70.6608	206.353	188.487	16.2513	3.77678	0	19.6146	54.1474	6.84282	15.3618	9.37891	8.53576	218.04	517.601	5.97972
active	Plate7_54824_Skin_GH2_01_27114	4.02137	0	17.7774	0	15.1163	86.6107	12.9112	28.0432	20.0555	7.64368	55.4871	18.0593	6.06733	0	231.255	0	19.505	0	5.64205	0	0	43.8071	283.052	0	7.06243	45.8725	26.1896	12.0972	21.4313	71.557	4.521	5.67291	9.00053	3.29113	4.16967	22.061	6.37837	46.0299	97.2621	73.9984	0	4.24594	4.26641	8.71351	63.8177	6.42077	4.86627	0	5.91944	107.303	222.232	5.88542
active	Plate7_63844_Skin_GG5_01_27103	27.875	4.36595	19.7553	6.90013	41.5272	46.7769	16.8982	43.8563	0	15.0884	56.9967	7.32632	4.59788	0	13.1108	0	0	0	6.58245	0	4.04244	4.53871	27.2894	0	20.396	29.4718	0	211.337	0	3.55554	12.5603	3.26766	0	0	0	12.699	3.27951	35.2814	113.217	4.55742	0	4.29897	4.83412	13.0712	100.409	10.1268	7.83813	13.1542	19.5379	125.981	435.962	11.6849
active	Plate7_60568_Skin_GC6_01_27047	11.873	4.16983	21.9489	20.2878	26.0805	30.0539	16.1381	21.5449	18.1968	11.0973	69.9502	9.07588	5.16818	0	99.2057	0	0	0	9.96431	0	4.4757	42.0389	187.117	0	15.9892	66.6402	8.80945	23.9388	0	6.1666	4.76546	17.3531	13.6138	0	21.5337	74.8772	11.4966	6.47951	477.039	3.47951	0	3.93425	7.56975	15.688	72.6244	11.3366	4.06061	11.2353	19.5572	337.172	209.301	4.78061
active	Plate7_61540_Skin_GC4_01_27045	71.7413	117.501	153.456	223.968	1486.62	215.398	271.597	1470.45	316.323	221.735	116.163	67.4833	574.766	0	222.731	12.9795	68.4628	5.13188	150.536	4.86622	13.9102	4.88799	789.3	4.43838	219.778	64.8671	159.797	436.322	76.1041	0	175.009	368.275	212.189	31.1791	425.165	535.085	90.2614	9.70806	1339.64	4.11683	11.7617	186.862	34.709	989.695	113.082	3.69077	75.1297	95.0582	430.62	3319.71	417.774	149.044
active	Plate7_65014_Skin_GH4_01_27116	11.2523	0	16.4592	3.88027	30.5847	134.804	27.1531	6.67609	4.63278	11.5272	79.0251	9.88132	5.29691	0	11.2605	0	0	0	5.25091	0	0	0	10.1641	0	7.78253	21.3979	6.11236	16.1162	0	0	9.33975	0	9.41277	0	3.4793	33.984	6.56108	15.892	244.479	0	0	3.82505	4.41795	5.91938	71.8854	0	0	0	10.4921	56.9262	181.268	11.0228
active	Plate7_45860_Skin_GD4_01_27059	0	0	19.3221	4.07885	18.0821	67.387	18.656	3.3864	4.15509	8.4575	96.3521	4.82947	4.06694	0	23.9395	0	0	0	9.3308	0	0	0	7.47299	0	9.56809	28.4215	0	9.22395	0	4.3837	9.11519	11.0097	5.09937	0	5.15746	9.26411	10.061	4.98485	134.699	0	3.87332	3.72882	4.27763	6.50942	74.9413	5.05249	5.93461	7.41826	10.1143	17.5759	624.084	7.38676
active	Plate7_55240_Skin_GD2_01_27057	8.14129	0	20.1566	10.1357	19.3718	56.1381	23.34	7.35205	5.24343	9.10105	90.2912	12.4611	4.942	0	105.896	3.441	3.78622	0	5.92409	0	3.28652	23.8503	118.641	5.24904	30.761	34.4223	9.28946	136.858	10.6543	17.4001	21.0326	7.95242	8.70125	0	11.3311	153.151	4.07593	23.2274	1547.52	9.44337	0	26.0772	0	18.4756	30.32	6.39212	9.4147	15.783	18.8489	918.301	449.108	12.5891
active	Plate7_61340_Skin_GA9_01_27023	40.415	51.8654	370.714	291.007	593.297	386.53	301.984	2235.64	520.767	244.638	76.3985	59.6018	396.725	0	1205.31	3.59294	137.513	30.5454	92.4968	41.5197	17.4901	20.4277	3264.11	3.93007	435.834	428.628	314.769	1520.42	266.838	464.684	255.472	686.241	293.803	23.7386	621.699	2749.48	162.266	26.0925	3573.3	1100.21	105.746	302.583	88.538	1233.46	149.155	37.8228	76.9233	104.68	789.263	9336.12	730.583	200.61
active	Plate7_63808_Skin_GC10_01_27052	4.78574	0	15.5472	8.49495	36.7753	27.5824	7.80607	8.05131	4.79119	5.42416	103.848	8.8292	4.36446	0	14.8857	0	0	0	7.2788	0	3.2009	0	0	0	7.32666	25.3863	0	245.148	0	4.90103	4.52922	6.09061	5.26218	0	11.0192	17.1457	3.43139	38.4081	80.3028	3.8097	0	3.15468	3.88434	7.20432	115.033	3.5275	4.79234	18.4574	15.3975	61.8348	385.842	12.4992
active	Plate7_45556_Skin_GC2_01_27043	3.5758	3.33936	33.1767	19.7857	15.2336	72.4278	30.1628	17.6193	5.0923	16.5381	74.478	3.55681	5.29315	0	34.0306	3.51877	210.853	15.3235	14.6909	0	3.38159	5.04173	26.9611	28.6549	19.0669	21.3332	33.2362	67.4209	0	75.2624	5.95394	3.87474	28.5271	0	38.8429	80.5067	4.70829	54.3026	211.208	18.973	20.2173	7.8723	8.91399	16.8873	65.8188	6.76559	10.4242	5.58902	6.63189	139.572	221.414	6.14825
active	Plate7_63754_Skin_GG7_01_27106	10.7106	0	14.5171	10.1352	18.2693	86.9299	41.7905	57.2636	14.1965	23.8738	125.939	4.23961	3.85947	0	20.9103	0	3.25722	0	5.13391	0	0	7.49095	22.4359	0	8.53352	18.1608	7.00803	204.105	0	7.75849	10.0565	5.31372	4.85067	0	4.50279	58.9001	0	7.019	108.973	0	0	3.26493	0	4.08173	24.9978	3.90986	3.85947	4.31419	16.2623	134.852	523.794	4.68001
active	Plate7_60534_Skin_GC11_01_27053	3.7962	0	10.9391	7.41548	24.5043	78.591	9.67452	29.7954	6.60356	6.82225	76.0737	9.83313	4.82263	0	0	0	0	0	12.3287	0	4.51199	4.56709	0	0	14.3563	0	13.4937	24.7551	0	0	4.33051	4.73852	5.6836	0	6.88825	29.0736	10.925	15.6426	351.991	0	0	4.72522	3.66469	6.3979	32.1384	0	9.39829	6.02112	4.37568	112.199	130.774	7.07505
active	Plate7_63682_Skin_GB8_01_27036	0	0	27.7467	10.2565	16.9469	29.4803	20.1777	3.72087	3.27835	7.8766	68.7331	6.94088	0	0	4.74808	0	3.44074	0	0	0	0	0	3.1749	0	3.83458	30.7642	7.20624	146.9	3.23497	4.60926	4.4039	4.04482	3.80838	0	3.75332	11.0017	3.47927	8.37184	76.8902	3.2178	4.69332	0	7.14399	10.471	75.9299	5.83097	5.42078	6.70218	6.68567	50.4995	258.008	12.0509
active	Plate7_65070_Skin_GB6_01_27033	3.88298	0	21.9222	9.47053	34.3633	40.786	25.8194	4.78893	0	5.40305	40.4006	4.26574	0	0	0	0	3.24875	0	3.25336	0	3.78215	5.27628	11.2935	0	7.26688	27.2736	6.07154	180.675	0	7.02392	4.34595	4.33009	0	0	4.868	53.5371	4.86449	15.2569	86.6699	12.9937	5.64533	4.43839	4.94901	7.9617	49.8718	8.03149	4.03625	12.6876	10.8909	87.2611	233.932	6.12084
active	Plate5_45378_Skin_GF10_01_26647	0	0	6.1957	0	4.37257	18.8406	4.61254	0	0	3.31703	13.7057	6.0716	0	0	7.97926	0	4.52321	0	3.90515	0	4.44465	0	13.0332	0	10.5751	11.7767	6.08613	8.0964	14.2023	5.18101	0	4.37737	3.5758	4.42414	0	17.1893	0	54.3501	69.3743	5.22772	4.86449	3.3888	5.46748	4.72002	62.5236	0	0	0	4.35001	48.4783	84.4577	5.00021
active	Plate6_45882_Skin_GF6_01_26784	0	0	11.3867	3.23609	131.606	19.5437	124.493	58.5021	212.198	5.99454	13.7631	15.7626	0	21.0018	2582.59	33.9045	384.596	8.9726	10.1079	26.1531	8.37795	1180.03	2549.73	9.25119	26.0228	477.175	13.5397	8.55193	179.911	647.24	3.69199	7.40519	31.7577	58.4343	13.7854	10.4021	3.92593	248.706	230.057	538.831	42.5565	5.3929	18.3172	12.6091	49.0093	4.79574	35.5272	17.6306	3.97008	21.5283	156.208	18.3713
active	Plate6_61506_Skin_GD6_01_26751	0	0	5.9283	0	50.6551	36.4306	9.06565	76.4302	65.009	80.7363	34.8946	13.5789	24.6954	0	132.829	0	3.72091	0	30.8163	0	4.69503	0	308.174	0	108.818	67.1318	54.9492	54.5595	44.835	13.5438	32.9674	227.826	45.5798	9.96752	331.481	156.705	25.9592	20.4328	636.729	35.8714	5.30069	65.847	64.9371	971.691	81.7893	6.24559	33.5652	29.0055	80.4796	1408.62	411.284	32.0242
active	Plate6_45774_Skin_GA5_01_26705	0	0	3.66445	0	7.60717	11.0347	0	0	0	3.658	15.2675	0	0	0	9.24004	0	0	0	5.02081	0	3.73273	0	0	0	12.7126	31.7437	4.14312	4.79929	0	3.51762	0	0	3.84477	0	4.54033	3.58722	0	19.3136	104.471	3.68819	3.64991	0	0	6.15115	13.5552	0	3.25333	0	3.67224	25.624	106.753	7.90473
active	Plate5_65214_Skin_GG9_01_26661	0	0	8.77736	0	8.38221	84.7455	14.9111	0	0	6.13567	59.1672	5.89886	0	0	0	0	0	0	15.0628	0	0	0	0	0	7.17767	25.8675	9.53853	130.923	0	6.52097	4.62785	3.24527	3.48537	4.03203	5.15898	0	0	31.7717	11.685	0	0	3.24303	7.11038	11.5518	82.7077	0	0	10.3095	3.40749	8.36904	147.472	8.57212
active	Plate5_65230_Skin_GH11_01_26677	0	0	4.95777	0	5.47935	17.9701	14.0297	0	0	3.70642	44.9314	3.22064	2.57397	0	10.9017	0	0	0	11.2024	0	0	3.95084	0	0	15.57	22.5295	4.14338	11.0259	0	4.77697	10.1042	3.41113	7.52474	0	4.18007	27.492	4.21102	21.5976	412.325	4.57273	0	3.3263	5.8452	3.35003	86.3958	6.3428	7.62631	5.00042	8.77722	44.5009	178.855	6.38291
active	Plate5_64978_Skin_GH9_01_26675	0	0	0	0	7.16947	3.74609	5.79274	0	3.25841	0	12.5718	3.86764	0	0	5.21874	0	3.76667	0	9.32894	0	0	0	2.76	0	27.4004	24.2158	10.9199	3.3217	0	4.40697	3.74442	4.77557	3.85951	0	0	3.75469	3.87061	21.392	107.372	0	0	0	4.21097	12.7174	32.1003	5.16409	0	0	3.72222	10.5762	129.364	6.99188
active	Plate4_45790_Skin_GH6_01_27306	3.63953	0	15.7083	4.27462	6.26063	32.8497	27.6762	5.09577	0	3.40681	77.402	0	4.32949	0	8.30405	0	0	0	3.71566	4.10642	3.21788	4.98661	0	0	7.42071	19.6546	6.5038	3.86314	0	0	0	4.51718	5.40164	0	0	4.26713	3.78136	41.9306	168.075	0	0	0	5.17024	6.21554	63.8544	0	0	5.68806	3.66833	29.0157	177.11	5.65947
active	Plate5_45214_Skin_GH10_01_26676	0	0	5.9666	0	9.1073	16.6944	3.64251	4.36328	11.3629	3.764	6.07489	5.16632	0	0	93.4215	0	10.2987	0	8.65413	5.70713	0	4.96377	166.181	0	16.0855	53.5702	11.6161	306.196	14.0126	64.4281	11.4306	5.4561	24.0739	16.9875	20.4437	1375.99	6.39659	37.3191	1172.14	121.564	17.3496	0	7.26922	21.479	46.392	5.13027	9.48056	14.3865	18.0667	1386.84	474.6	33.0087
active	Plate5_45069_Skin_GG11_01_26663	0	0	10.636	0	6.26927	16.9254	11.0008	0	0	3.88279	17.4509	3.95993	0	0	5.71411	0	0	0	10.061	0	0	0	0	0	10.7677	27.8881	4.06033	7.2376	0	3.4932	5.37483	6.03896	4.49817	3.42767	4.85639	5.50887	3.2604	14.8493	274.049	3.65199	3.94877	4.47365	7.30403	12.6239	21.0986	0	4.02525	13.2879	15.2854	7.70277	171.077	6.71428
active	Plate5_45104_Skin_GG2_01_26653	0	0	10.167	0	0	5.88751	7.413	0	0	0	31.2989	0	0	0	10.5699	0	0	0	5.67897	0	0	0	0	0	7.56161	25.0282	9.39874	4.85307	0	4.86506	4.34441	4.45091	13.2122	0	3.26305	3.51877	4.42113	57.36	115.151	4.52966	0	0	6.27226	4.6596	91.0839	4.44555	3.8906	4.85763	0	10.461	102.909	4.81915
active	Plate5_63630_Skin_GF7_01_26644	0	0	6.75458	0	4.88865	19.6532	3.90238	0	0	4.00492	9.04012	3.77946	0	0	5.40933	0	0	0	13.5109	0	0	0	0	0	6.03735	14.7696	3.2711	152.585	0	4.39451	4.05348	7.091	3.53497	0	3.81105	8.06147	5.45158	14.6692	16.9994	0	0	7.03951	5.97959	3.99783	103.728	4.05535	3.9231	7.8103	4.38513	23.1312	196.085	0
active	Plate5_45752_Skin_GH3_01_26668	0	0	0	0	4.57192	7.69601	5.00905	0	0	12.8492	12.877	0	0	0	6.50444	0	0	0	5.74208	0	0	0	0	0	12.5948	20.0742	8.43904	8.92441	0	3.25493	7.41001	9.04517	4.14481	0	3.36765	3.80027	0	5.34017	121.816	0	0	0	5.42464	7.70953	25.2561	4.02377	0	0	3.71567	9.58147	131.824	5.45581
active	Plate5_63718_Skin_GG7_01_26659	0	0	13.8335	0	13.9174	10.6398	4.78066	0	0	3.40511	22.3818	0	0	0	8.15689	0	0	0	3.6413	0	0	3.40269	0	0	13.4215	18.1201	10.4784	55.2875	0	8.06049	4.08169	6.27004	4.43992	0	3.54972	3.32173	0	11.7308	18.39	0	0	0	5.17188	0	22.7019	11.7573	4.02416	4.65795	6.65521	7.51785	223.644	11.7611
active	Plate5_63774_Skin_GG3_01_26654	0	0	6.37301	0	4.34547	15.7682	10.2225	0	0	0	37.0279	0	0	0	11.1702	0	0	0	6.11824	0	5.42855	5.04154	0	0	5.82178	15.2461	7.11796	163.915	0	9.92964	3.9508	3.31464	6.20185	0	3.80298	0	4.99609	31.602	64.5435	0	0	0	4.40069	0	56.4259	10.1429	4.32246	9.64867	5.49682	11.3351	210.346	0
active	Plate5_64222_Skin_GF9_01_26646	0	0	7.82401	4.52989	13.406	24.7999	6.86093	3.58787	0	11.0664	28.9074	4.21097	0	0	9.8196	0	0	0	5.54791	0	5.42271	0	0	0	21.2881	33.3869	4.19046	243.055	0	9.53448	8.69083	5.07774	4.58737	0	4.39601	4.16097	6.61059	9.32787	25.6125	4.70333	3.53372	0	4.92026	9.90642	84.455	6.23191	0	10.9421	3.49901	12.9733	343.361	3.85263
active	Plate5_64256_Skin_GG4_01_26655	0	0	6.52336	0	9.79066	13.4525	4.55414	3.3876	0	0	9.87326	3.31467	0	0	7.78117	0	4.53066	0	3.6083	0	0	3.49648	0	0	36.7421	31.5322	17.7401	200.154	0	12.1854	5.5519	4.41956	7.29275	4.20799	0	3.53251	0	5.99887	66.7436	3.48413	5.02855	0	10.1324	5.38914	65.586	4.81583	4.15806	13.4127	5.00554	30.0886	227.034	7.26407
active	Plate5_65034_Skin_GH5_01_26670	0	0	9.22693	0	6.34394	11.4778	11.6616	0	0	3.80566	11.6623	0	0	0	0	0	3.6412	0	6.12952	3.28883	0	3.90796	6.09476	0	7.42352	16.2026	6.54728	152.947	0	3.96867	3.63603	4.54677	0	3.89822	4.97429	107.663	0	19.9372	34.7801	0	0	0	3.74047	4.47446	43.3165	0	4.25047	12.7875	3.6712	69.0196	204.827	6.14423
active	Plate5_63628_Skin_GH6_01_26671	0	0	0	0	4.35213	16.3708	4.87831	0	0	3.43585	12.957	0	0	0	6.86903	0	0	0	6.37301	6.79758	0	0	0	0	0	16.0093	7.9985	97.3611	0	5.83828	3.53501	7.89153	4.16814	0	4.5712	0	0	22.6853	87.408	7.71705	0	3.32052	0	8.87361	72.9194	3.67247	0	8.52149	5.80855	9.58492	170.122	4.01425
active	Plate5_64276_Skin_GF8_01_26645	0	0	11.1157	0	15.1542	5.52445	18.6547	0	0	4.05635	7.11041	0	0	0	33.6477	0	5.25538	0	13.0383	0	4.6848	3.22975	7.41474	0	5.29407	29.7749	12.455	156.386	0	23.498	6.78126	8.51666	0	0	6.04164	29.9183	7.6572	158.63	50.2112	13.8254	7.90551	6.98197	4.80381	6.52139	123.381	9.75662	3.60875	9.39989	4.38825	20.1299	167.028	0
active	Plate8_55006_Skin_GC10_01_27361	4.37255	0	11.0031	3.22864	12.0921	38.2348	12.153	0	0	3.28768	81.969	3.81825	0	0	2.75956	0	3.62924	0	0	0	0	0	6.21123	0	10.7105	18.0519	3.57118	3.24645	3.3712	0	3.53251	4.57842	3.41835	4.42588	4.98907	4.5136	3.22632	26.025	37.0394	0	0	3.94243	4.12998	15.4388	31.5997	0	0	5.19202	10.2189	16.7884	89.1801	3.87452
active	Plate8_61470_Skin_GD6_01_27370	3.61973	0	11.3658	4.49599	7.3946	22.0322	16.3738	0	0	4.7957	72.9969	4.06834	0	0	24.7033	0	0	0	5.80655	0	0	0	7.04475	0	5.56372	18.3156	6.29009	6.78955	0	3.36404	0	4.59226	14.7972	0	4.68309	35.5725	4.84964	24.2611	116.48	3.4594	0	0	4.39761	6.70463	36.0907	0	3.69867	5.2244	6.91113	89.2715	134.914	3.43583
active	Plate5_61124_Skin_GF11_01_26648	0	0	3.83185	0	0	6.61287	4.00425	0	0	0	29.5359	3.50647	0	0	11.3981	0	0	0	3.78946	0	0	0	0	0	12.1176	21.9716	4.80723	4.33167	0	0	7.53947	3.50892	5.19165	4.1404	4.65129	3.71959	0	21.0934	143.159	0	0	0	8.18063	4.69832	55.2414	3.52249	0	3.54723	0	13.3529	135.56	4.41956
active	Plate8_25306_Skin_GD9_01_27374	22.8195	0	30.2124	8.01821	9.49182	50.8026	25.0299	0	0	0	87.89	3.47803	3.89264	0	27.6546	0	44.5766	0	23.5684	11.6856	3.83321	0	13.3224	0	12.7421	32.6234	16.4855	10.8856	12.8842	77.2118	4.61576	3.63477	15.4728	4.16451	6.3495	71.3086	4.15211	27.3906	1333.83	18.7864	39.0383	3.46554	7.08657	7.45714	58.3473	3.62633	3.52124	6.71407	10.2778	16.9417	47.1666	14.2866
active	Plate5_61180_Skin_Rerun_GC4_01_26681	0	0	4.83242	0	5.01116	41.6129	8.30426	3.24418	3.3648	3.54473	37.8256	11.7886	0	0	4.19029	0	0	0	9.59589	0	4.68147	0	0	0	12.8491	27.2213	3.38997	4.0463	0	0	6.25105	4.84266	0	0	11.5022	4.21351	3.9231	19.3139	206.187	0	0	6.63284	0	3.3876	45.5868	4.47768	0	0	10.1625	7.70533	413.864	10.9183
active	Plate6_45522_Skin_GF9_01_26788	0	0	4.46461	0	11.7932	5.10311	0	4.6109	8.70144	3.81375	5.1212	3.95781	0	0	25.0117	0	0	0	17.0138	0	4.56464	5.00145	5.09773	0	16.1269	35.7997	6.36171	7.39986	4.25798	4.8008	4.93417	7.39209	24.6708	0	3.97573	4.27695	4.70667	48.836	139.7	4.20359	4.76362	0	4.43681	3.41717	34.7869	13.2257	6.16143	7.25591	5.70107	15.03	239.986	9.80904
active	Plate5_63716_Skin_Rerun_GH1_01_26684	0	0	6.13785	0	4.34595	15.824	5.57599	0	0	3.46185	25.3824	8.49058	0	0	3.65952	0	0	0	6.1422	0	0	0	0	0	0	22.2471	3.44558	130.35	0	6.89427	4.75374	5.01649	4.23004	3.43221	4.5371	10.3476	0	44.0173	46.8768	0	0	0	4.55325	9.88761	119.982	9.87582	4.38337	8.62533	12.6867	5.84734	263.484	12.2161
active	Plate6_64258_Skin_GB4_01_26719	0	0	3.48661	3.51021	3.80429	8.85298	4.012	0	3.7026	3.79258	11.1409	0	0	0	17.5253	0	0	0	6.30694	0	12.8031	5.25748	17.4831	0	9.31874	40.9162	12.0102	119.806	0	10.5694	3.98278	7.1401	14.4491	0	0	35.801	0	24.9562	42.6179	8.69372	12.0327	8.0585	4.42588	7.88367	127.923	3.54468	6.47396	9.92051	4.20206	50.483	177.836	6.0973
active	Plate6_54682_Skin_GE9_01_26772	2.288	0	26.4793	5.00746	474.203	98.87	74.3673	0	203.646	64.4193	26.1165	19.994	10.257	3.3918	217.62	0	34.2396	0	63.3027	8.3438	0	29.6884	641.505	5.74214	284.146	77.6843	9.6008	221.037	0	76.3075	513.04	586.694	121.817	21.1369	0	2185.27	98.4011	13.0727	8923.1	111.461	0	308.253	289.308	1231.67	457.09	85.0967	92.2596	70.2961	648.709	726.025	914.071	63.8681
active	Plate6_55060_Skin_GD8_01_26755	2.9895	8.49069	4.84142	33.5	50.0911	21.9646	78.603	343.134	87.0244	53.8775	10.908	9.56222	0	23.3229	1242.2	94.1526	117.582	133.964	44.4892	87.3299	6.02081	265.188	3774.51	184.574	137.651	601.866	63.4636	312.793	267.592	534.16	213.872	138.073	28.0183	91.2426	85.4257	953.787	18.3169	97.1641	2273.52	1355.96	116.812	207.555	8.23053	102.749	90.7925	9.3296	119.725	14.9128	71.1753	3692.51	558.685	22.5439
active	Plate6_61522_Skin_GC1_01_26731	12.9702	15.2219	17.2141	66.6074	889.066	81.2311	112.379	786.145	320.032	189.22	57.2866	62.6415	37.656	4.55095	1150.96	28.8982	127.202	26.1314	207.864	23.373	5.8797	29.7468	3354.82	39.4547	255.347	300.695	191.238	279.532	139.821	409.816	162.383	261.704	298.526	43.3635	848.277	389.791	200.674	25.3155	1142.16	735.728	61.9474	138.304	68.1826	1362.59	74.6586	41.6979	113.916	127.461	260.787	309.549	227.93	202.665
active	Plate6_61306_Skin_GC3_01_26733	3.23091	0	53.4053	114.415	415.82	198.849	265.562	1120.06	205.362	213.941	32.5544	36.6948	81.1305	0	551.387	3.72721	51.9683	19.9275	108.801	15.2113	46.005	22.8309	1543.85	4.4478	523.151	198.883	189.869	1369.89	132.292	198.38	202.995	832.751	147.891	9.98178	735.457	3659.84	91.2097	15.2483	4615.81	553.446	36.9399	266.748	304.321	1767.34	276.611	22.1292	41.778	61.0117	615.684	11138.5	854.886	171.939
active	Plate8_61074_Skin_GC8_01_27359	0	0	33.3767	4.01992	8.63861	35.1295	10.8435	3.56614	0	3.26535	40.6849	0	0	0	9.71889	0	0	0	6.34274	0	0	0	0	0	8.55169	32.4311	4.91571	9.29594	0	4.64264	3.24184	0	5.20456	0	4.81241	8.93248	4.28003	5.79741	310.401	3.60695	0	0	4.37565	5.23361	36.1044	4.3819	3.71959	5.82805	3.56236	15.052	268.668	0
active	Plate6_65084_Skin_GF4_01_26782	0	0	9.37321	0	7.71394	5.55387	7.80222	6.29232	4.18596	10.4486	24.7205	4.7991	0	0	7.32712	0	0	0	7.0961	0	0	0	0	0	4.588	26.5117	3.72724	57.0403	0	7.50656	8.2586	7.92507	7.30445	0	3.85126	106.304	4.26181	20.9472	236.274	0	4.99407	3.5796	5.74214	4.2339	78.8121	0	7.46236	7.02399	5.0507	405.708	146.975	5.81977
active	Plate6_45536_Skin_GE3_01_26764	0	0	3.45695	0	4.11395	11.7715	6.1832	0	3.40322	3.62926	6.62456	5.94296	0	0	18.9704	0	235.498	0	55.6625	0	0	0	0	0	5.28749	36.1504	41.9466	15.558	0	81.5489	0	4.26105	37.7279	0	5.71252	3.41351	3.59932	50.1203	50.473	9.97169	26.8289	0	10.0785	7.80889	48.8114	6.17448	4.92539	8.34253	3.54972	10.7561	68.5162	4.826
active	Plate6_45788_Skin_GE2_01_26763	0	0	10.0778	0	8.16875	9.98621	13.2184	0	0	4.44284	19.388	4.89494	0	0	11.2036	0	3.40874	0	10.3763	0	0	0	0	0	12.1176	36.4453	5.77079	11.1852	3.41472	3.5761	3.99503	6.85461	14.4125	0	0	3.94659	0	20.3995	105.847	3.89411	0	4.33781	3.5733	5.94127	54.9093	0	7.02891	6.42011	5.79331	25.3459	169.912	4.59226
active	Plate8_54844_Skin_GC6_01_27356	5.15743	0	22.2298	12.4185	10.1882	35.2101	31.1958	0	0	4.31482	55.2272	3.54349	4.41174	0	5.20286	0	0	0	3.65155	0	0	0	0	0	5.4362	16.997	3.49776	4.77938	6.82885	0	12.5817	3.72588	5.25352	0	5.40883	4.06261	0	40.6945	70.5021	3.53604	2.60818	0	6.60115	4.67981	25.7988	3.78043	3.23842	0	6.04644	6.11613	101.281	3.78885
active	Plate6_64278_Skin_GD2_01_26747	0	0	5.3808	0	6.43674	9.45807	4.51078	0	0	0	16.1615	3.71036	0	0	45.3685	0	3.63477	0	9.16248	3.86901	0	0	17.4603	0	0	64.223	7.55355	17.8084	0	21.3435	3.86221	4.40669	12.531	0	4.05491	74.1148	0	53.1365	283.836	11.2256	5.40115	0	6.31925	6.56604	32.0965	3.66994	4.66291	7.49062	10.1052	80.1699	160.457	11.2022
active	Plate8_60570_Skin_GB9_01_27346	11.8613	0	23.877	6.03946	83.5376	90.6927	21.5814	70.9434	116.287	44.9711	50.767	60.4022	95.7265	0	273.522	0	0	0	11.4103	0	3.81507	5.38077	510.656	0	62.0726	65.259	0	83.6638	13.0938	17.4895	58.267	110.281	30.7386	0	49.2359	96.7079	18.3432	50.0496	471.678	13.2358	3.35464	12.7986	80.3922	462.146	51.7238	0	19.5574	11.4543	32.2694	635.68	294.797	5.88542
active	Plate6_61720_Skin_GC6_01_26736	6.83033	0	5.60256	3.91349	32.8648	39.0707	36.7412	369.515	719.719	31.2158	15.6547	7.29114	6.07803	0	1586.69	9.20851	98.0048	0	18.4337	111.402	7.1961	620.441	7018.44	0	146.616	428.396	10.7668	126.726	266.301	486.004	76.7934	133.5	33.1231	33.5876	73.4611	298.204	33.9998	133.252	1282.74	1231.51	67.1974	63.6706	24.5455	347.848	58.3898	14.6025	68.6051	22.3252	80.8886	2494.31	549.68	61.8654
active	Plate6_54880_Skin_GC7_01_26738	0	0	5.68357	0	3.52251	9.81469	0	6.78035	7.08605	6.04267	14.5166	0	0	0	89.1205	0	5.65201	0	14.2151	0	3.62542	5.61854	106.503	0	7.29016	53.7925	12.9799	10.1157	3.85947	30.6087	18.5414	4.75884	9.44143	0	10.9246	10.5047	0	29.5602	158.924	27.4581	0	0	5.16632	4.81915	48.3951	13.2634	3.5796	4.07452	15.83	216.805	142.901	4.68147
active	Plate6_63824_Skin_GC8_01_26739	0	0	3.55858	0	4.90249	12.8005	8.54905	0	0	3.26883	31.6113	3.39124	0	0	8.18426	0	0	0	5.99675	0	0	4.44158	4.59551	0	16.2638	26.9365	8.16272	107.402	0	8.55416	3.39478	7.74511	4.06116	0	6.15487	147.916	5.35044	11.1034	115.099	0	0	3.91481	20.3466	5.90687	107.141	4.35834	4.25473	8.81249	13.5344	276.706	148.707	4.61639
active	Plate6_61666_Skin_GB7_01_26723	0	0	5.75752	0	4.4368	11.7109	12.9514	13.0078	105.206	6.72815	26.9755	7.82701	0	0	307.612	0	17.0444	0	12.01	8.98723	0	250.494	955.812	0	15.776	132.403	56.7321	39.4181	43.7512	107.891	10.1216	28.9485	25.0658	15.2549	35.2416	105.037	5.12079	72.1902	278.076	194.911	17.9118	6.01824	15.1506	57.7554	30.4472	6.17529	43.1098	6.29799	6.4659	481.089	192.084	27.7521
active	Plate6_61700_Skin_GC11_01_26742	3.1198	0	3.74178	0	7.01164	11.7871	4.68978	50.3316	414.044	4.12126	9.81127	9.52843	9.22686	0	955.977	0	58.0075	0	17.3175	89.9117	8.58697	1629.58	5406.12	0	98.1117	279.763	45.4162	55.634	217.247	267.575	14.9411	23.0483	22.0272	11.4177	119.594	166	26.0192	346.393	647.355	1568.99	39.5573	16.7923	42.2762	131.894	85.4843	3.44561	30.462	23.6778	31.405	1256.22	729.182	40.7445
active	Plate6_45826_Skin_GB8_01_26724	0	0	4.27853	2.2536	13.5408	6.82467	0	4.49651	0	3.36644	28.1098	4.48376	0	0	5.28738	0	0	0	7.06501	0	0	6.8832	6.20159	0	17.2837	28.7182	24.8323	5.91148	0	4.30355	0	4.54355	21.1083	3.24415	6.30152	5.92649	4.25802	11.092	141.362	4.06698	0	0	4.45569	7.98063	16.9086	8.53485	4.6109	6.7272	0	21.5707	129.383	6.41556
active	Plate8_54826_Skin_GD1_01_27365	11.5873	0	8.07966	0	14.1547	42.5347	34.3373	12.9149	4.58737	3.76532	45.0699	4.77049	0	0	14.2926	0	0	0	4.44149	0	0	0	4.20897	0	5.36285	19.2248	5.27521	5.19013	0	3.4468	0	7.78333	4.99084	0	0	18.7931	4.75879	32.6226	212.872	5.84254	0	0	0	7.59857	57.666	0	0	0	6.31258	147.675	360.959	4.4227
active	Plate6_61486_Skin_GA7_01_26708	0	0	0	0	34.6061	32.4586	8.67708	66.393	989.679	22.6263	6.37428	12.8207	2.70606	0	445.942	0	22.7334	0	8.63008	10.0415	10.6472	732.765	2585.15	0	152.314	139.483	17.9296	89.8051	57.978	134.816	60.5861	54.3478	9.79854	7.19541	91.8212	85.032	7.27181	35.8582	327.615	80.9554	0	40.3907	98.9709	337.03	37.4929	3.79333	41.3724	15.3626	65.2578	832.626	154.201	28.8632
active	Plate6_55220_Skin_GA3_01_26703	0	0	3.37957	0	4.06635	17.746	9.72355	3.69977	3.72483	4.77731	25.2284	15.5376	4.08214	0	51.8974	0	0	0	9.25276	0	0	48.5341	110.392	0	8.50539	33.9228	6.34719	39.9477	12.4895	8.43711	6.67399	3.92173	10.0015	4.57088	5.11559	141.544	23.1732	49.4029	497.6	13.4006	0	3.75901	3.73669	6.34265	48.2219	9.3796	7.31847	3.75769	0	1512.2	156.607	6.42837
active	Plate6_54860_Skin_GA10_01_26712	0	0	4.02706	0	19.5755	13.9619	3.59677	100.789	56.2713	9.03996	10.8247	4.0948	0	0	598.339	3.24418	37.1214	0	14.6215	9.07417	13.0863	52.146	1885.56	5.6555	71.639	290.426	27.043	100.194	40.5343	201.312	65.1046	18.3857	28.4585	10.0977	37.3725	189.945	6.62458	27.0436	1597.71	311.517	26.0521	22.5098	9.80297	27.4382	46.7734	8.13728	7.52415	23.4047	35.1516	1987.27	595.28	26.988
active	Plate5_63610_Skin_Rerun_GG1_01_26683	0	0	8.9689	0	10.6945	16.5828	15.0901	3.9315	0	0	17.9212	0	0	0	14.6141	0	3.35453	0	3.53089	0	3.97012	3.60188	17.6956	0	17.9902	16.8839	3.47553	194.523	14.3101	0	9.15203	14.9113	7.04992	0	12.7015	507.403	9.47058	17.2837	459.283	5.4081	0	9.69837	5.71246	13.5264	78.0424	3.72057	0	15.006	4.73688	984.791	208.241	6.08237
active	Plate4_61146_Skin_GH5_01_27305	3.76299	0	28.9301	3.68809	11.8488	23.3425	5.93752	0	0	0	52.0172	5.98554	0	0	0	0	0	0	3.71435	0	3.44252	4.67938	0	0	9.3133	17.9527	0	11.0617	0	0	0	5.94512	0	0	0	20.3022	3.9342	30.9891	225.343	0	0	3.5226	5.54205	8.79081	94.4696	7.88907	7.54135	10.0386	3.4329	42.9417	588.204	4.11654
active	Plate4_63736_Skin_GC11_01_27242	4.90525	0	9.73907	3.70642	12.1494	48.8879	19.8358	3.3135	6.6811	5.3656	54.732	4.63982	4.03053	0	3.2372	0	3.53778	0	5.02547	0	3.8124	0	23.5528	0	10.559	15.296	12.7006	114.436	0	0	5.12299	3.38159	0	0	4.09049	17.8048	0	39.9067	87.6539	0	0	0	0	13.5198	85.1253	0	3.43218	11.6324	6.74209	69.4358	240.815	9.04445
active	Plate2_64834_Skin_GG8_01_26424	0	0	0	0	0	10.2218	4.71839	0	0	3.42125	9.81326	3.36408	0	0	14.5952	0	0	0	9.85698	0	0	0	0	0	0	32.2546	5.03107	92.646	0	11.2812	10.2328	9.62823	12.5514	0	6.10993	0	4.30206	17.4023	30.8638	3.73467	0	3.50025	8.41429	11.4976	36.0827	0	22.5974	15.1448	4.3725	8.23371	135.155	5.85419
active	Plate2_25918_Skin_GC9_01_26368	0	0	4.85303	22.415	370.387	102.159	47.0174	662.009	1019.17	272.303	20.6587	74.2304	13.1252	0	3339.9	24.4555	138.684	52.0539	287.9	48.5297	35.1996	98.3996	5413.85	14.503	1662.56	510.188	332.904	4467.88	223.107	498.163	189.683	1132.71	359.853	153.66	608.284	8626.03	88.0464	60.7657	10227	843.06	33.1235	303.266	26.1242	1086.66	862.524	57.5917	246.291	129.392	1084.65	15461.8	1062.15	247.237
active	Plate2_25450_Skin_GE1_01_26387	0	0	3.32398	0	13.9056	25.6432	7.6969	3.38523	0	4.84787	24.6442	14.0082	0	0	10.5033	0	0	0	6.91727	4.04199	0	0	3.29709	0	14.993	29.97	10.6677	5.73477	0	6.61984	3.2912	9.62884	5.61087	0	0	3.39117	9.38036	13.8703	132.11	4.91955	3.42443	3.73384	3.97042	6.46179	26.4698	4.35826	4.60202	6.99311	0	24.7523	174.953	8.08625
active	Plate9_45728_Skin_GA2_01_26938	0	0	14.0211	3.46797	18.4735	25.1865	8.68249	0	4.10492	4.87831	28.742	5.9666	0	0	5.99675	0	0	0	0	0	3.78265	0	0	0	0	25.0622	0	4.23304	0	0	6.12518	0	3.9522	0	0	4.54999	0	16.1132	213.02	0	0	3.44316	0	7.30561	57.301	0	0	0	0	7.52037	0	6.8652
active	Plate9_25268_Skin_GD3_01_26986	5.01971	0	29.6711	4.97079	14.2467	43.4	15.8311	3.72882	3.34529	4.96258	352.521	15.4683	5.9283	0	27.3846	0	27.0762	0	6.34048	9.53082	3.99074	3.33344	7.13138	0	0	37.6172	6.97949	13.3883	0	50.3335	9.90967	0	7.12464	3.93982	6.76985	24.8058	5.31182	10.0936	290.988	10.0599	28.0944	10.0382	5.38537	9.16565	38.0094	4.942	7.09602	5.20588	11.0018	13.8011	202.537	11.5518
active	Plate8_55186_Skin_Rerun_GC3_01_27437	3.40629	0	33.9389	6.60332	17.9425	65.6873	19.9959	3.41475	4.01275	10.4981	69.8254	4.05631	3.97573	0	0	0	0	0	3.93146	0	0	3.24962	0	0	6.83849	0	4.35392	4.25656	0	0	4.4869	0	0	0	0	11.8314	0	3.21838	326.825	0	0	3.90654	0	3.69603	48.1012	0	3.45576	0	3.99074	10.4401	167.367	7.0732
active	Plate9_44096_Skin_GD8_01_26992	2.79954	0	48.1025	19.1718	25.2484	57.8009	22.7196	72.6274	54.3976	18.1868	64.9564	19.7981	7.85733	0	386.528	0	31.8189	0	37.0408	11.5046	9.7925	4.45569	451.243	0	43.4595	94.9694	28.6061	193.616	22.3327	137.138	56.9129	76.6028	49.4826	14.7872	24.4702	300.57	20.523	44.8436	1974.96	167.335	23.2662	27.5496	6.0052	54.5928	42.8598	15.1914	14.5494	29.8822	56.4772	1460.68	1067.7	15.3975
active	Plate1_25270_Skin_GD11_01_26256	0	0	3.45693	0	6.90794	25.6325	7.24729	3.64634	3.41885	3.33818	16.5894	8.41299	0	0	16.6263	0	58.6711	0	7.98999	6.9634	3.28062	0	3.39632	0	10.8964	62.974	18.723	5.47355	8.44548	105.993	4.49602	4.32097	14.0908	0	4.91503	4.39917	5.55763	15.3853	95.0995	3.40301	38.2855	3.2081	7.14584	11.3822	17.8896	3.40625	18.5577	7.44007	3.90103	38.628	149.097	5.0091
active	Plate2_43484_Skin_GD7_01_26380	0	0	4.54999	0	8.78605	5.1755	4.5168	0	4.67447	0	5.24159	3.94659	0	0	24.434	0	0	0	14.182	25.4104	0	3.25217	43.2904	0	31.1191	32.0217	30.4075	101.44	0	6.90787	4.28914	6.79923	24.0877	0	8.22207	866.036	3.65539	9.58118	258.623	8.95209	0	4.39423	12.2009	25.6853	20.1307	0	0	4.01849	17.2185	554.48	13.3997	5.80768
active	Plate2_43342_Skin_GB1_01_26344	0	0	15.1095	33.6133	169.299	175.517	274.012	4542.71	697.066	376.699	10.3923	115.672	6.30134	0	808.485	3.1898	139.429	18.6777	78.2918	28.7553	7.18085	5.01088	1839.7	4.868	498.431	134.12	170.636	1614	180.086	273.557	227.762	960.275	141.781	82.0038	840.831	4143.18	170.146	76.3224	8419.21	538.927	19.4327	481.701	530.306	2090.63	658.829	180.344	146.423	138.588	1052.25	9889.04	1238.8	152.887
active	Plate1_43666_Skin_GE9_01_26268	0	0	14.0186	0	4.64971	10.8524	5.35341	3.81507	5.68295	13.4583	19.5971	3.85417	0	6.79664	258.249	13.9351	12.9724	0	7.15476	11.9016	3.79156	169.065	748.043	40.864	12.7179	118.965	4.26337	6.02881	16.1535	45.8323	6.85955	10.3	11.5529	7.98431	13.3277	11.4176	3.47919	32.5997	249.045	50.5829	14.0557	11.1934	5.21334	44.9475	26.6883	5.99881	4.20355	5.94998	10.4032	130.252	340.662	6.86199
active	Plate9_61504_Skin_GA3_01_26939	4.08424	0	10.2877	0	12.5198	21.4793	20.0057	0	3.87612	3.37241	59.878	10.7631	3.78216	0	24.8675	0	0	0	4.43518	3.80294	0	18.2549	50.8574	0	4.91847	17.3333	4.23483	4.17274	3.39906	6.93502	5.98132	4.43054	5.1337	3.26534	0	4.37565	11.1386	12.4081	95.3205	12.8389	0	5.09768	0	15.3566	34.4661	3.52628	8.28753	0	5.45205	87.1838	170.114	4.39137
active	Plate2_43470_Skin_GD10_01_26383	0	0	10.0416	0	5.35609	5.83006	4.01566	3.36527	6.45108	3.73119	10.2134	11.5902	0	0	18.4579	0	0	0	18.2674	3.58341	0	0	23.2584	0	16.4263	63.2725	29.448	119.479	3.41714	11.939	16.3193	14.2315	36.2555	0	13.1635	528.962	10.1508	13.4946	700.667	13.999	3.50398	6.13813	5.37767	30.453	69.7681	6.52508	5.58334	21.3625	24.2767	535.248	177.765	16.1436
active	Plate2_25470_Skin_GD4_01_26376	0	0	4.13306	0	4.39762	26.6459	9.74766	0	0	3.68556	24.8646	3.98697	0	0	42.7534	0	0	0	5.50039	0	0	0	16.0221	0	0	59.9517	4.22403	84.309	5.18432	19.4857	8.26734	5.1173	5.05603	0	6.93991	488.019	3.78353	20.4551	474.179	15.4755	5.75352	5.83487	4.57436	8.63155	16.1508	5.77385	4.21251	9.42024	15.2086	370.175	305.362	12.0552
active	Plate9_25504_Skin_GA8_01_26946	8.76933	0	29.1	5.39105	16.5077	43.2695	12.866	11.7574	10.4885	7.37104	74.2969	9.01765	3.49774	0	109.562	0	24.9499	0	3.91478	8.03971	0	11.6801	53.1334	0	8.11952	94.471	10.3708	15.5207	9.81698	116.955	4.60109	11.9174	3.45167	17.3712	5.90268	27.2435	4.67151	41.9276	259.472	37.7885	56.0915	0	0	9.35963	17.6176	4.51999	4.18596	4.34088	9.06882	40.3464	486.772	6.34362
active	Plate1_25614_Skin_GE8_01_26267	2.523	0	4.40852	0	19.6486	19.4319	5.72791	16.6606	4.11103	0	7.18005	4.08173	0	0	127.319	0	18.6818	0	9.44028	9.88187	4.04056	9.37338	114.13	0	6.68355	99.7744	39.8954	127.023	8.46843	99.8426	0	14.1915	21.0883	0	21.5997	749.266	13.0791	10.7015	1241.14	86.8599	30.5899	7.29532	17.6907	16.6321	55.8325	6.57166	8.71266	7.32666	18.7753	845.854	219.563	5.66953
active	Plate4_45178_Skin_GH9_01_27310	3.98859	0	13.925	0	9.39511	23.4015	10.9282	0	0	0	68.8419	3.91467	0	0	8.76107	0	0	0	4.05348	3.32034	0	0	0	0	13.2389	19.3182	8.02588	5.69401	0	5.68989	3.71144	7.8339	5.2758	0	0	7.02658	4.97258	8.19792	103.676	0	4.32254	0	0	5.96189	99.1297	3.54056	3.31449	0	0	29.3696	148.247	6.39894
active	Plate9_25576_Skin_GD2_01_26985	75.4451	0	31.2167	6.3988	30.9208	34.2451	52.7917	105.508	505.981	4.30811	72.0203	8.56042	4.73016	0	2851.85	0	216.09	0	7.92114	85.0339	3.45576	212.19	1630.94	0	32.1472	2539.13	9.07099	65.542	139.624	702.127	6.89283	7.75223	17.8477	4.02277	5.66751	451.577	35.3459	105.536	443.68	727.312	350.969	3.49407	0	7.52668	54.7746	7.54549	8.49793	13.377	20.0292	472.623	167.896	8.41606
active	Plate2_43326_Skin_GC2_01_26360	0	0	0	0	5.12666	5.12666	0	9.58484	29.2499	4.37891	7.34037	4.33316	0	3.6412	79.4757	0	5.09762	0	8.43649	17.0247	5.00226	72.5315	167.333	0	22.2151	77.1132	45.1791	38.9798	4.1271	24.7698	3.72721	0	31.8455	3.74931	22.5305	246.663	5.35223	43.5341	151.058	27.6956	15.2313	0	13.69	37.5516	31.4392	5.07239	4.25802	3.53089	17.2065	323.376	0	15.8428
active	Plate2_64638_Skin_GE11_01_26398	0	0	4.61254	0	5.17205	15.0907	6.18269	4.10227	0	5.34396	13.147	3.82777	0	0	3.73649	0	0	0	8.98949	3.55102	3.69863	0	0	0	12.709	20.977	4.29062	118.213	0	12.726	4.49806	9.60558	0	0	4.71678	3.73782	0	50.2331	14.8394	8.01625	0	3.3593	7.62874	9.72314	91.2516	7.60666	3.74531	13.1927	9.38334	21.561	147.667	7.33963
active	Plate2_64472_Skin_GF7_01_26408	0	0	0	0	11.8859	18.5146	6.02664	5.11574	11.6194	9.54653	15.1387	4.39889	0	0	57.6193	0	0	0	8.343	0	0	33.1581	95.3653	0	7.36855	95.1471	7.96657	7.70267	0	12.8762	11.3794	7.2432	14.1873	4.7183	14.149	5.35044	9.65129	4.88517	277.578	10.031	8.61024	4.65625	10.6652	34.9332	23.9581	3.66986	4.83756	8.62764	16.9918	10.9549	174.627	5.99468
active	Plate3_64474_Skin_GB1_01_26461	0	0	16.3718	0	8.54683	10.3073	3.52249	0	3.883	4.37423	13.3014	3.76533	0	0	138.593	9.41071	0	0	12.276	3.67384	5.602	101.368	128.501	4.28307	15.7941	133.778	28.4316	17.8186	5.91364	20.3545	33.262	3.59042	7.29534	3.9729	4.60599	3.57326	17.3662	21.0009	154.968	28.406	10.6929	11.6006	0	14.6091	56.4741	4.4305	22.3822	13.2588	4.45077	8.01701	124.974	30.5165
active	Plate3_64456_Skin_GB4_01_26464	0	0	3.84443	0	0	8.46172	0	0	0	7.0622	4.61683	0	0	0	6.68336	0	0	0	6.21865	0	0	0	0	0	0	26.0762	10.7984	3.98227	0	0	4.4305	9.5392	5.20768	0	16.4636	3.38163	5.73512	29.3308	73.6854	0	3.68822	0	4.63812	0	12.0892	0	5.39161	3.55105	3.27714	8.15194	136.725	4.06265
active	Plate2_64798_Skin_GH7_01_26438	0	0	18.0881	0	5.79331	15.3109	7.88455	4.77357	0	3.56946	8.83986	0	0	0	3.9508	0	3.53	0	10.44	0	0	0	0	0	13.9923	23.3705	8.51543	49.2761	0	7.70064	4.9385	16.3755	16.0776	3.8373	4.20948	0	11.2364	50.8486	41.4901	4.55585	0	4.76207	8.56003	0	52.34	6.6364	3.81781	12.4504	9.15746	10.9379	150.475	6.93242
active	Plate1_25540_Skin_GF6_01_26278	0	0	4.20707	0	3.41596	8.92238	3.66469	0	14.3616	3.42127	22.563	4.641	0	0	144.551	0	9.85256	0	13.9365	5.45393	3.42734	0	11.3389	0	11.5386	177.422	22.0252	20.0553	0	47.6579	6.72717	14.9094	17.2127	0	10.8946	49.3231	7.75639	27.9153	326.894	6.82878	18.6516	3.53841	4.83172	7.63651	19.7998	4.56057	5.38155	6.83363	9.50498	75.1656	437.25	3.98085
active	Plate1_43290_Skin_GG11_01_26298	0	0	5.41117	0	4.77915	12.9308	3.56683	0	0	4.81912	6.64562	4.37565	0	0	20.1959	0	0	0	6.32592	0	0	0	0	0	14.6901	43.8431	13.0571	4.67317	0	3.66994	5.28842	3.81646	10.2273	6.75961	7.89944	21.4654	0	14.5029	58.469	0	0	3.2433	16.6554	3.93229	12.5698	3.58915	4.65993	0	7.19149	28.8553	175.659	9.26518
active	Plate2_64654_Skin_GH10_01_26441	3.8249	0	5.05068	0	11.0765	11.9367	3.63344	0	0	6.98689	19.5893	5.21816	0	0	14.6955	0	3.54502	0	11.7471	0	0	3.39004	10.0416	0	0	34.8354	29.1005	142.519	5.41645	11.591	9.35028	18.7653	15.4054	0	28.3067	3.83318	6.9937	43.1639	46.8363	5.80961	4.64105	5.80867	7.06142	0	100.002	8.7482	7.07607	25.4449	8.64599	13.7917	210.364	5.01611
active	Plate3_64494_Skin_GA3_01_26450	0	0	0	0	13.1781	12.4621	8.93911	4.54928	3.3593	9.20677	19.1013	9.73091	0	0	80.168	3.39721	4.17327	0	12.6698	0	4.2188	79.8919	137.373	4.41961	12.0316	72.8337	6.42786	7.82835	5.62537	17.7689	12.1964	11.8178	5.40852	3.79679	16.0173	11.4446	4.01057	27.9331	196.686	7.34131	9.70289	4.4726	6.25556	22.8023	22.0474	0	6.83526	6.99112	5.40307	4.50237	121.301	4.3634
active	Plate1_25936_Skin_GD4_01_26250	0	0	23.886	18.073	127.251	66.2834	24.191	465.11	791.183	159.596	13.2809	42.1581	46.4565	3.73517	2540.06	11.1641	132.092	47.5809	204.821	55.2683	87.2036	60.5326	4925.42	14.7018	295.021	436.933	254.498	4959.3	240.96	512.981	160.271	675.952	287.624	97.6339	407.989	9112.18	114.363	12.9669	9661.15	697.221	43.8342	254.311	43.4083	965.17	734.992	43.8702	152.971	99.6038	867.664	16118.4	853.288	180.821
active	Plate9_25792_Skin_GA6_01_26942	4.0242	0	73.1113	5.0721	10.6227	39.0208	14.2045	0	0	4.46185	62.0563	7.32252	0	0	17.6736	0	0	0	17.5	0	4.72555	6.68879	0	0	0	25.4369	4.00914	8.43314	0	0	20.7524	8.0583	11.0879	0	23.0683	4.21823	5.12862	11.69	436.961	3.89411	32.1994	10.782	11.9824	7.35795	97.3208	18.3311	13.1776	9.05445	9.17899	30.0361	240.007	3.77331
active	Plate3_64436_Skin_GA5_01_26452	0	0	4.85588	0	10.5822	15.9833	11.0211	0	3.38877	8.89955	10.3462	8.5124	0	0	11.3208	0	0	0	5.28842	0	3.72482	0	0	0	7.24827	33.9176	5.4716	6.62	5.36435	0	5.55565	5.14477	3.8581	0	4.53957	4.36634	11.1649	14.97	85.4016	3.69772	0	0	8.2028	6.59875	19.9758	4.64154	0	0	9.26491	7.47337	137.987	8.91853
active	Plate1_43304_Skin_GF8_01_26281	0	0	4.30966	0	6.27345	6.27345	8.05623	3.57076	4.95849	3.83896	19.7615	9.17263	0	3.49155	27.6135	3.43587	3.55483	0	13.6776	3.55354	0	0	9.53454	0	12.8466	91.0125	32.3696	20.6913	5.8598	35.3764	14.8221	3.9231	14.7162	0	7.0005	40.4341	4.78378	86.3168	106.934	14.9106	14.9198	3.61899	11.5128	15.2524	35.8273	5.37767	5.55373	12.2642	32.3119	71.5851	127.802	18.1084
active	Plate2_64890_Skin_GH1_01_26431	0	0	4.26197	0	3.63183	3.63183	3.93841	5.92409	4.25954	3.24416	2.67179	3.89411	0	0	58.1195	0	3.49776	0	12.1384	3.33347	0	18.4774	144.089	0	5.14846	62.6761	7.88758	117.378	12.3018	12.6284	5.21562	4.77059	9.96621	5.00016	23.1153	0	13.0047	12.2773	49.6957	31.295	10.8509	10.0408	10.5766	32.5366	29.6588	4.56547	7.08762	11.9998	5.82917	18.6495	160.588	22.6389
active	Plate8_43900_Skin_GG8_01_27415	4.47679	0	14.5227	0	31.3459	64.7868	18.8504	13.4287	12.6774	5.57316	112.075	4.19225	4.56333	0	87.8294	0	7.74673	0	3.40269	5.95599	0	38.7599	172.654	0	4.4587	44.7897	0	13.261	17.6929	49.513	6.83429	0	0	4.03912	0	40.9708	0	31.5057	85.0692	90.0675	13.9518	0	0	3.43736	46.2018	0	3.49403	0	6.50024	117.798	11.1967	0
active	Plate2_64832_Skin_GG1_01_26416	0	0	6.02029	0	7.08191	6.88793	13.1321	3.50025	0	8.20046	9.015	19.194	0	0	5.30992	0	0	0	7.86569	0	11.1736	0	3.48755	0	13.8638	20.3298	26.4964	84.3272	0	14.5949	6.48599	15.6206	15.2744	4.39605	11.4468	4.29591	3.88159	40.465	9.37329	13.3712	0	3.73649	7.1516	8.28666	63.5048	3.57576	5.77894	29.0959	23.3029	35.0319	161.971	6.95599
active	Plate2_64438_Skin_GG2_01_26417	0	0	2.71056	0	4.67151	24.3145	8.92686	0	4.28828	11.9066	14.8265	4.83756	0	0	4.74339	0	0	0	14.8467	0	6.08865	0	0	0	0	37.0884	14.8241	43.8754	3.19898	6.53787	4.8689	8.79216	9.37027	0	4.51782	4.80416	9.44618	22.4663	94.7616	0	5.53811	3.35098	0	7.35024	17.7336	0	3.64508	0	6.16513	13.0188	104.145	6.05879
active	Plate2_64636_Skin_GF10_01_26411	0	0	0	3.29001	5.76768	30.8524	7.86306	6.75597	3.3876	0	10.5527	0	0	0	6.82406	0	5.21329	0	17.3259	0	0	0	0	0	0	32.9858	9.3858	124.818	0	13.1415	0	4.95321	5.63604	3.83726	15.8377	4.24745	0	10.8327	51.299	5.93295	4.61254	5.13391	6.12101	11.8591	80.412	12.2787	7.88864	14.6946	11.4453	33.8303	383.144	11.0164
active	Plate1_43324_Skin_GH5_01_26305	0	0	2.83711	0	4.67981	25.4115	0	0	3.70113	0	8.98756	4.42893	0	0	12.7601	0	6.50986	0	3.56062	0	3.937	0	12.6013	0	12.4544	20.1118	10.8224	13.9532	0	33.9078	0	3.62928	7.05347	0	0	64.0441	3.59848	12.8439	85.5094	4.08354	0	0	19.0588	0	18.0874	0	4.05399	0	9.9746	103.293	45.2549	3.75866
active	Plate9_25290_Skin_GC7_01_26976	3.94379	0	16.1727	3.69062	22.7027	42.5635	41.4691	3.88163	4.08468	6.46705	126.808	12.2906	0	0	35.3313	3.33344	52.9838	0	13.1497	20.2419	0	4.48873	5.51378	0	11.5774	55.2282	0	13.6281	8.84682	159.878	7.31337	10.6263	34.9441	4.82258	5.94766	30.8162	6.15739	41.4961	473.215	42.1047	53.7358	3.99078	3.67511	11.4957	76.8633	4.76546	12.2548	7.51678	0	43.0673	642.666	12.5966
active	Plate1_43506_Skin_GB7_01_26131	0	0	4.54033	0	3.72091	11.1272	0	7.91554	5.68699	0	10.5177	9.7892	0	0	30.7907	0	5.29572	0	6.49338	5.85277	3.45085	0	102.898	0	51.0917	37.995	24.5844	749.567	13.3419	13.0831	8.60099	31.8638	17.492	3.62285	46.5053	1408.08	21.6698	24.4062	3147.23	23.6831	0	4.30868	12.0117	60.5491	66.1373	0	30.7658	4.16092	151.912	5041.47	561.75	16.1472
active	Plate2_25288_Skin_GC3_01_26361	0	0	4.20203	0	8.63638	32.1117	6.76081	0	4.02852	3.90654	29.3393	3.87616	0	0	23.6587	0	29.6312	0	5.14618	5.97747	0	0	0	0	10.1008	31.3856	0	3.8649	7.33716	66.8037	8.54856	6.94473	12.6688	3.84138	13.0725	4.16666	8.04237	13.5134	139.5	16.517	26.3157	3.40629	4.55155	7.3843	38.7141	3.54597	3.66603	10.2576	0	16.8795	140.92	13.1434
active	Plate1_43504_Skin_GC7_01_26316	0	0	7.43712	0	5.73885	13.5044	0	0	38.089	16.2106	12.8294	23.3003	0	0	77.203	0	3.61844	0	52.6055	4.0629	4.96654	0	112.554	0	114.339	59.8191	110.405	86.3107	4.95247	17.128	32.7455	73.7156	86.4317	0	83.2871	432.499	48.6001	45.7093	617.644	32.5958	11.4427	20.3928	42.5732	194.433	140.829	4.20141	35.0563	35.3704	32.9174	1190.93	619.124	49.6905
active	Plate9_25506_Skin_GC4_01_26972	290.219	0	66.8457	4.05918	28.8451	38.9764	15.2467	16.1536	69.193	5.35989	133.258	21.6054	3.4953	0	221.331	0	3.31557	0	27.5822	11.8693	3.44071	3.74467	71.991	0	19.7464	262.424	3.83348	404.353	5.73745	69.7621	4.58249	29.0982	6.35484	11.8648	12.7378	2380.24	5.60684	14.0054	1109.42	56.335	34.0639	8.02479	3.58975	0	84.2096	10.0757	7.75318	9.9029	13.8201	2033.4	662.505	7.3657
active	Plate1_43360_Skin_GE3_01_26261	4.65352	0	5.7348	0	20.0731	64.1385	31.6416	213.404	24.8149	24.6695	24.4268	9.87795	12.2435	0	417.767	0	48.0949	3.77869	14.4177	6.69042	12.4271	62.9575	1105.71	3.75198	111.95	135.38	46.2309	127.091	66.9807	186.048	64.8422	96.3348	31.0479	10.1515	126.846	583.7	17.8583	30.0079	1649.72	320.598	10.9473	98.0692	39.6169	230.25	19.8643	4.75884	62.2946	31.3838	86.9564	3300.8	581.883	51.1714
active	Plate1_25846_Skin_GH11_01_26311	0	0	4.43363	0	9.71072	30.7129	5.01791	0	0	4.2857	17.0875	0	0	0	9.91585	0	0	0	4.62461	8.97395	0	0	11.7652	0	0	14.9683	4.57924	4.70667	0	0	0	0	5.06698	0	0	39.9039	0	20.9515	41.042	0	3.82662	0	6.69511	0	36.3492	0	0	0	11.7423	39.4652	0	0
active	Plate1_43864_Skin_GH3_01_26303	0	0	5.78712	0	10.709	17.6111	8.90045	0	4.5744	4.2225	9.65004	5.77079	0	0	40.2331	0	3.71534	0	13.278	0	0	0	25.6372	0	4.41004	61.4124	11.2529	7.15724	0	14.3483	13.0562	9.38293	18.5207	4.13734	6.25765	15.6419	14.9535	15.5715	441.848	25.7011	6.3737	6.13131	5.75982	20.6221	43.3619	3.47306	9.2533	16.8843	8.85923	21.9215	252.794	26.7064
active	Plate9_25772_Skin_GA9_01_26947	13.1713	0	18.5819	0	16.3878	8.64899	11.0565	0	3.46178	5.88959	62.1082	6.38658	0	0	15.9177	0	4.21202	0	3.69605	3.23612	0	0	5.92836	0	10.1971	22.945	4.75191	9.69069	3.31232	12.0175	4.22248	0	5.44391	0	4.01198	5.18427	3.4866	57.6288	329.001	0	3.79562	3.64124	9.1715	4.49013	29.8417	0	6.52798	8.85698	4.90695	16.8703	274.697	15.0789
active	Plate1_25880_Skin_GH7_01_26307	0	0	4.08899	0	4.45096	28.0836	6.46182	4.28679	27.777	0	30.2371	3.4607	0	0	42.3794	0	0	0	0	14.6786	0	0	45.969	0	14.7946	35.5516	5.40878	301.097	0	0	0	4.30045	4.20952	0	0	959.308	0	25.5082	940.012	3.577	4.44312	0	14.1097	0	32.2593	4.88978	3.96589	3.87883	19.3802	876.126	52.0965	5.46942
active	Plate1_25882_Skin_GG6_01_26292	0	0	2.68154	0	5.65347	2.8719	0	5.39116	28.4992	3.37241	3.48662	0	0	0	54.3635	0	3.22918	0	0	4.0525	0	6.76751	109.697	0	0	42.2942	5.20402	48.1054	4.44918	6.707	0	4.18412	0	0	0	265.551	0	9.66535	180.908	9.48089	0	0	0	0	9.87825	0	6.69756	0	0	208.344	25.8394	0
active	Plate9_44062_Skin_rerun_GC1_01_26968	0	0	13.6379	4.8025	9.47806	40.9251	7.2634	5.90943	0	3.80025	87.8494	3.80024	0	0	56.9984	0	3.38498	0	7.33459	0	3.64896	3.87858	49.7059	0	14.9882	38.1815	0	5.0778	3.15464	20.3066	5.29125	17.7875	5.11882	0	4.26823	18.6341	17.0385	9.28171	497.034	19.2853	12.5902	3.52753	6.98854	4.91223	26.6679	3.83206	8.65868	14.3006	7.14773	61.2907	274.727	12.6892
active	Plate9_43720_Skin_GC8_01_26977	5.10492	0	13.9211	11.5248	11.9861	33.8751	4.99438	7.99411	12.8163	4.12562	53.9329	5.17208	0	0	139.749	0	4.68314	0	12.2175	3.96444	0	47.6572	281.685	0	8.96293	71.5248	8.08911	76.7028	8.07758	34.5418	4.61169	6.70693	5.65601	3.27574	5.9776	213.322	3.40632	26.2156	678.802	103.088	14.601	8.47607	4.25802	0	40.243	0	0	5.82098	16.6412	718.653	212.018	9.34644
active	Plate2_25522_Skin_GA2_01_26333	0	0	0	0	14.2517	21.2256	0	5.22996	9.27793	12.0201	4.33982	5.44053	0	0	101.223	0	0	0	23.1872	10.166	0	4.15655	12.4187	0	17.0596	104.842	21.5479	26.6068	0	29.5882	3.69998	4.71005	9.90731	0	5.70113	49.8899	12.6247	16.1927	370.277	8.13115	18.3188	0	4.5168	7.77426	19.995	4.49442	7.24214	5.69905	9.28526	194.412	145.713	4.30507
active	Plate1_25902_Skin_GH4_01_26304	0	0	6.41412	0	14.0204	22.1206	10.8621	65.7624	634.214	12.7079	9.12474	10.5261	0	0	2265.22	3.34407	76.2664	8.35868	36.0176	65.8442	30.0797	186.46	6472.67	0	121.205	719.981	59.082	1641.63	146.594	479.812	52.7946	121.977	74.091	31.8992	99.5417	4078.46	12.4536	68.6688	3660.35	1148.49	61.7161	94.8173	9.09856	224.744	138.844	4.01849	82.1531	46.0357	149.345	6934.98	717.089	76.9661
active	Plate1_25900_Skin_GG2_01_26288	0	0	3.63825	0	4.37111	36.1824	7.18847	4.13604	23.8344	3.6569	29.054	4.42163	0	0	26.0664	0	0	0	6.34499	9.877	0	0	45.563	0	0	43.0108	17.7209	140.068	0	6.98657	3.39375	4.01849	8.47893	0	0	980.521	0	20.3313	260.401	0	0	0	3.84172	0	27.2223	0	6.6574	0	6.8828	531.929	17.8814	0
active	Plate1_25774_Skin_GB10_01_26314	0	0	4.42417	0	9.70387	12.1984	4.08568	0	0	3.37004	4.43454	3.73786	0	0	7.25383	0	3.24188	0	4.76004	0	0	0	4.16101	0	0	59.3348	7.31603	20.1449	3.60312	9.46689	4.63375	4.31118	8.06545	0	3.78081	6.84092	0	21.837	203.191	3.26882	4.40537	0	7.65097	7.38168	44.9379	0	4.01769	6.57772	7.23755	28.7033	174.435	10.2331
active	Plate9_25396_Skin_GD1_01_26984	0	0	15.7023	0	15.3559	42.4839	21.1408	7.93244	8.45406	4.94899	82.2882	12.3275	0	0	72.0893	0	5.22075	0	12.7247	0	0	3.33584	41.3487	0	19.5294	76.9163	8.30421	5.99261	3.27113	27.1127	16.5553	8.577	7.2432	3.75374	5.44964	21.4915	5.75545	40.2997	501.103	13.1821	7.90448	8.08188	5.16058	12.3699	17.6476	3.61775	6.71622	12.8102	6.07637	48.9289	487.504	14.1932
active	Plate1_43664_Skin_GG7_01_26294	0	0	3.38909	0	8.11149	11.0745	9.44968	0	3.35095	0	16.2071	3.60618	0	0	48.2729	0	0	0	12.3877	0	3.42981	0	36.1175	0	10.0194	63.572	13.4223	34.0957	4.35862	11.119	5.69427	14.2332	20.3456	4.09935	8.22207	75.298	7.94518	10.8998	116.211	10.1173	5.97901	0	5.48733	20.2714	40.4023	7.95586	11.6244	12.1768	16.9691	109.911	106.154	7.44684
active	Plate1_43306_Skin_GE5_01_26263	0	0	13.014	0	14.1324	10.7965	3.48293	14.7886	80.4823	5.2294	13.3365	19.7766	0	8.17505	172.613	0	13.4045	0	7.65006	4.53549	4.19742	66.97	299.873	0	15.3964	80.1416	48.5267	282.785	22.9588	50.8446	4.35045	5.64796	20.3419	4.50305	35.301	1570.12	11.815	23.0433	888.373	66.4754	13.0702	0	9.59311	29.1228	35.7931	8.05118	16.6886	14.7103	24.9298	924.803	449.504	17.7341
active	Plate2_43340_Skin_GC7_01_26366	0	0	4.2375	0	12.581	5.53818	3.81375	3.97851	70.3447	4.21097	8.73104	4.67151	0	0	192.569	0	4.62132	0	13.5665	4.13159	0	19.5605	547.966	0	15.7729	84.2925	14.6034	14.8748	9.25879	36.9078	4.236	8.59585	8.79693	4.7991	5.19349	86.0804	3.71823	39.7749	235.49	19.8141	8.84531	4.01911	11.2146	47.352	15.4065	4.16979	8.83275	0	6.41093	366.4	484.131	6.28873
active	Plate1_44060_Skin_GC8_01_26317	0	0	0	0	5.01966	15.2496	3.67743	0	0	4.64308	41.9041	4.01707	0	0	19.8872	0	3.41519	0	4.18002	4.37733	0	0	30.904	0	12.7719	31.8646	6.79235	25.6974	7.11211	3.72588	5.38537	15.6046	0	0	6.86031	70.9562	3.68556	12.4784	361.907	0	3.2701	4.83172	8.50143	24.3279	20.4197	0	4.22403	0	21.3772	555.38	66.1939	0
active	Plate2_25648_Skin_GA6_01_26337	2.53576	0	5.4716	0	12.016	24.9633	4.98733	0	12.5171	11.598	4.84271	13.1533	0	0	406.88	0	30.6617	0	32.8727	7.29534	4.0612	18.3209	429.852	0	15.9779	150.717	35.4364	281.619	16.7581	184.051	7.81723	26.2955	43.7929	0	39.5753	822.325	11.6132	17.9298	914.432	200.765	47.3625	4.82557	10.6303	52.8075	29.862	18.8337	38.7111	31.208	83.0246	1531.99	515.293	32.8686
active	Plate1_25398_Skin_GG8_01_26295	0	0	0	0	4.30811	21.2878	9.828	0	7.36063	0	9.80166	3.23382	0	0	80.0966	0	3.64771	0	25.1965	10.7644	0	0	25.6629	0	7.14906	60.2561	17.3483	34.415	3.42494	35.8049	14.9341	6.46421	9.99677	0	4.69642	63.3022	3.8097	7.061	389.506	17.402	11.045	3.51265	3.46197	0	49.3745	0	13.6238	11.5402	4.77702	141.111	507.043	13.1054
active	Plate9_61270_Skin_GB8_01_26960	6.58348	0	12.6975	4.30431	10.5198	57.9083	10.1285	0	0	4.6492	81.1802	4.76385	0	0	0	0	0	0	8.76695	0	0	14.8894	0	0	0	0	9.32524	43.9496	5.68503	20.8308	4.59648	10.1326	0	0	0	141.496	0	37.9172	227.011	0	0	0	10.9268	0	54.2638	0	3.26537	4.29062	5.05189	336.305	128.867	0
active	Plate2_43684_Skin_GA10_01_26341	0	0	4.10229	0	3.83624	8.78884	4.4478	0	0	0	16.3023	4.9237	2.91554	0	21.7627	0	0	0	7.06128	16.2471	3.22806	0	21.7153	0	11.1937	38.1022	3.86923	14.9005	0	0	0	5.58108	3.2747	0	0	14.7188	0	13.3698	81.1648	6.66451	0	0	8.30126	0	28.5627	5.76766	0	0	12.1474	101.643	8.09547	0
active	Plate2_25340_Skin_Rerun_GB5_01_26350	0	0	6.77947	0	5.08865	8.9483	6.72733	3.45929	4.30277	18.7679	8.08324	20.4374	0	0	37.6097	0	20.9306	0	6.77802	5.66484	3.83325	0	3.45211	0	11.5784	39.3143	5.28829	11.3716	4.63278	42.4694	5.67349	8.64834	7.9985	0	3.77812	53.9277	4.16101	6.70225	337.346	22.0905	9.70615	4.849	5.66603	14.3503	11.1154	5.31185	8.4397	4.97669	5.93461	104.059	449.454	4.81354
active	Plate9_25324_Skin_GD6_01_26989	4.08466	0	14.6542	5.05787	7.08856	41.5485	29.4054	10.6614	0	4.29288	88.1831	12.1917	0	0	21.1761	0	3.80835	0	12.7927	3.34766	0	0	23.5299	0	13.0373	22.9595	12.6084	12.2345	0	10.0976	4.58407	9.36389	0	0	16.791	72.0897	9.68199	39.39	290.15	5.1136	0	0	7.05928	3.63438	27.8783	8.15577	10.0826	4.15063	4.2626	233.575	334.294	14.5487
active	Plate1_43522_Skin_GD2_01_26322	37.5553	7.77426	40.3381	33.8425	94.2093	183.083	308.774	2005.44	395.063	1291.13	29.872	46.3665	9.42075	0	1177.96	3.84954	131.175	0	43.4063	21.7582	5.15347	9.08387	1010.56	4.13604	582.224	159.093	139.526	6204.82	99.395	455.698	82.6893	422.805	132.113	234.885	631.471	256.523	102.085	36.2304	13599.9	334.169	39.0525	143.388	83.3297	1361.82	916.898	63.3458	130.759	69.2808	1018.24	13880.4	1315.24	57.8837
active	Plate1_25916_Skin_Rerun_GC11_01_26325	2.74262	0	13.3728	11.905	211.349	40.1128	27.836	263.052	1109.4	81.7865	11.8105	46.9169	4.34102	0	2309.68	22.4403	139.045	14.874	180.559	36.7504	43.5023	53.0477	4882.2	4.91511	592.682	385.721	222.702	4991.95	196.122	425.893	159.563	724.71	245.034	81.2032	628.448	9973.27	50.3498	91.4797	9768.3	562.045	36.2496	174.786	58.5353	909.62	869.965	40.6596	207.373	125.912	703.201	14413.1	911.088	150.282
active	Plate9_25484_Skin_GB2_01_26953	8.59445	0	32.661	0	9.01196	19.8793	5.143	0	0	8.04736	84.449	6.15956	0	0	59.8068	0	0	0	10.806	0	0	5.41453	60.3623	0	23.3959	44.826	11.8683	24.7564	0	22.9379	0	4.94726	13.948	0	6.54957	67.1681	0	17.8939	403.664	21.6399	5.67958	4.17279	7.02656	0	16.5791	0	5.17366	9.7106	5.55972	115.718	731.419	10.1337
active	Plate1_25866_Skin_GF1_01_26273	0	0	5.26096	0	5.62474	17.1325	3.63863	3.60316	3.39237	0	27.8757	4.48212	0	0	20.3642	0	0	0	9.087	0	0	4.61173	26.5456	0	9.20554	29.1513	19.5005	17.5392	0	4.93412	4.10817	4.25047	5.56356	0	0	81.7198	6.3512	66.3049	111.442	0	4.67317	3.26787	7.56354	0	36.4477	7.19003	3.85536	3.98098	3.87474	112.669	97.0854	6.2444
active	Plate9_25362_Skin_GE2_01_27000	5.67154	0	26.102	3.26186	19.3727	24.1437	21.0053	0	3.66339	0	76.9735	10.8828	0	0	42.8354	0	46.2708	0	8.78407	11.9768	4.67483	4.10811	4.35858	0	6.80047	47.3317	15.8727	36.2338	16.7498	96.1636	5.70846	19.9244	6.47454	5.21879	16.63	81.5084	3.98932	34.112	412.539	35.8916	30.4591	3.53125	8.76721	13.2211	40.481	5.94344	9.42922	4.44303	13.4701	206.815	853.825	14.2715
active	Plate2_25628_Skin_GB6_01_26352	0	0	4.35213	0	15.3985	17.0552	4.8507	11.3814	9.92049	5.0796	12.9065	16.0521	3.17695	0	92.1708	0	19.5796	0	9.43642	7.66975	3.6049	3.36721	79.5014	0	0	72.0714	13.2162	233.217	13.7721	94.71	9.15835	22.2557	29.0349	4.33628	15.4512	685.997	5.1978	18.24	781.919	71.6807	20.6338	3.42007	3.85403	22.5671	22.3426	6.29461	12.1782	13.9416	15.6715	1074.66	411.982	18.0726
active	Plate2_25592_Skin_GB2_01_26345	0	0	5.19902	0	15.555	21.4168	8.78183	5.91315	0	8.3655	13.1402	12.7309	0	0	23.1897	0	8.84226	0	5.84455	6.80404	3.86084	3.33114	7.09358	0	9.49721	45.5284	6.36849	18.386	9.20404	52.6235	5.7953	5.55978	12.8636	0	4.54677	41.438	7.38944	17.2037	364.915	66.3021	61.1253	4.10523	3.84542	0	59.3324	5.68295	14.5253	6.51411	5.17917	94.851	162.072	16.7832
active	Plate2_44046_Skin_GA11_01_26342	0	0	5.40024	0	7.72045	16.1098	0	8.42694	14.1115	5.02185	4.51998	0	0	0	180.44	0	14.2202	0	7.0005	0	0	0	393.009	0	90.6794	129.605	11.6115	33.5634	14.8051	73.8486	6.30135	48.2535	12.7134	0	29.3065	47.4457	8.62755	31.9935	249.679	129.723	16.0148	20.1437	5.98187	45.4502	54.5237	8.14895	13.4746	5.61602	9.88471	440.352	172.492	8.46354
active	Plate2_43520_Skin_GA9_01_26340	5.57126	0	5.99887	0	19.2356	16.2534	12.5713	145.497	139.754	77.9951	9.6696	24.6724	2.7707	0	142.95	0	15.319	0	15.2459	10.321	4.08178	4.3431	179.053	0	79.9877	46.0223	37.3097	865.792	15.7641	47.4974	42.9433	128.526	20.7826	38.6864	124.588	1752.96	24.098	11.0721	4544.15	76.0983	7.36087	14.4533	86.8534	259.432	106.975	22.9055	69.239	22.3659	275.197	5611.82	817.152	22.6203
active	Plate1_43540_Skin_GD5_01_26251	29.1122	0	18.0801	0	23.9739	12.8152	69.5232	357.909	165.383	351.057	5.89768	28.4034	17.9872	0	182.66	0	28.0173	0	31.586	3.24565	9.9239	4.27615	390.686	0	193.379	52.883	49.0777	2597.55	31.7793	77.0751	94.6022	90.5202	59.6696	38.5959	148.68	5599.59	58.984	23.6151	8902.56	216.274	0	127.316	26.1767	365.504	514.281	55.186	58.5469	34.23	579.576	10970.5	1163.68	75.9506
active	Plate9_25376_Skin_Rerun_GA4_01_27002	3.21494	0	38.8085	0	15.4839	78.4013	9.36322	3.565	6.18494	4.07897	56.6966	4.87318	0	0	25.7342	0	0	0	19.2272	0	3.52707	0	3.51748	0	5.41272	20.6814	13.5715	24.2518	5.40633	17.9184	15.1052	13.2694	12.7586	3.80024	9.84361	20.9955	5.84941	38.5778	1493.98	5.065	3.70765	3.40508	3.25954	7.20631	11.818	7.52533	5.59895	9.60556	6.72815	17.1584	544.983	6.47167
active	Plate2_25558_Skin_GB11_01_26357	0	0	4.15467	0	4.83412	7.64287	0	38.8374	191.336	9.86678	17.5214	6.7397	2.12879	0	1225.37	0	186.487	0	6.2277	43.6593	0	93.238	707.022	0	0	911.738	13.3008	44.862	56.5839	465.625	8.18478	6.79631	5.45162	0	11.5124	203.251	18.789	37.7305	178.943	182.24	150.597	0	7.38153	17.2519	17.7201	6.14612	10.2752	8.03767	7.89607	251.852	134.495	5.90523
active	Plate3_64652_Skin_GB8_01_26468	0	0	4.18448	0	4.7251	14.9639	5.77486	3.45818	3.46308	4.30405	10.4024	4.10347	0	0	12.6856	0	4.14959	0	15.1151	0	0	0	3.61899	0	13.1647	25.3854	10.5157	124.115	0	16.3299	3.81825	0	0	0	3.73778	4.19339	4.77557	12.6874	54.9167	5.99042	0	5.35609	4.15215	5.87761	52.7166	5.05807	18.3662	3.54597	12.2596	12.1847	183.773	7.18631
active	Plate3_64852_Skin_Rerun_GA10_01_26458	0	0	5.37131	0	3.60104	7.38161	3.3169	3.53	0	3.77411	3.98493	5.8818	0	0	12.652	0	7.66384	0	5.61478	0	3.2081	0	7.36072	0	12.0725	27.1094	12.5243	76.6829	0	0	13.7129	19.4446	21.8252	0	11.7398	3.8441	9.78557	43.447	29.8797	5.38531	6.55649	3.92868	4.63767	6.11982	60.7244	13.9809	32.4304	16.3086	6.31122	22.868	153.702	4.49112
active	Plate3_64818_Skin_GC3_01_26475	0	0	5.7718	0	0	4.41956	4.8192	0	0	0	3.84578	0	0	0	0	0	3.23842	0	6.16105	0	0	0	0	0	11.0847	0	17.5592	79.5976	0	0	5.41075	5.35342	13.6267	0	12.4703	3.76396	13.0161	23.9014	19.8671	0	0	3.95637	14.5025	10.0239	30.4199	0	5.90936	16.0155	7.20624	23.043	175.027	11.3924
active	Plate4_61054_Skin_GD5_01_27249	4.39578	0	13.0137	4.34168	17.1544	42.429	25.533	0	0	5.20825	87.4821	4.37369	3.33699	0	6.24155	0	0	0	0	0	0	0	0	0	9.34596	20.7189	3.44318	24.06	0	3.62795	5.17025	3.46185	4.00492	0	3.27229	25.4243	3.34055	10.1089	132.319	0	0	0	3.89134	20.0555	27.4932	2.98874	3.97714	3.27229	3.62024	99.2313	126.602	11.8629
active	Plate4_65158_Skin_GD2_01_27246	4.49806	0	10.7848	3.30529	13.6897	65.5303	8.51307	3.50747	0	4.65627	76.6728	4.63767	0	0	11.1816	0	3.51748	0	8.27961	0	6.48472	0	0	0	0	25.8026	7.1688	313.273	5.37958	4.26256	3.29233	11.7987	6.73012	0	4.01136	3.35214	4.22849	36.6491	51.8583	0	4.24656	3.93818	3.93682	0	50.3914	9.82826	3.91753	8.73436	4.82776	19.6296	493.226	4.11395
active	Plate4_54666_Skin_GD7_01_27252	4.53599	0	17.7131	0	6.05665	32.3504	29.0175	0	0	10.0125	51.4593	3.84818	3.78082	0	11.018	0	0	0	0	0	0	0	0	0	11.0291	33.0154	4.83756	14.8672	0	0	5.87964	10.8185	16.7385	0	3.71036	31.0242	4.31175	37.6262	366.122	2.82	0	4.12418	3.54097	9.8134	40.4317	3.80465	0	3.70387	8.08454	389.848	114.629	0
active	Plate4_63702_Skin_GE9_01_27268	4.65793	0	15.6733	3.74313	23.6012	32.6812	13.1385	7.9288	0	4.55576	94.3112	0	5.1049	0	8.11136	0	0	0	4.24201	0	0	0	0	0	17.3233	15.7769	5.49294	158.249	7.61136	0	6.37672	0	5.82598	0	0	6.17178	3.93564	7.36332	79.3334	0	0	7.12075	7.09447	7.04505	126.409	3.75128	0	4.31419	5.28461	27.2522	564.343	4.58641
active	Plate4_60966_Skin_GD3_01_27247	3.96867	0	14.8794	5.10314	40.8979	36.5054	24.2812	0	0	4.43048	124.825	8.27034	3.38159	0	6.44933	0	0	0	17.7956	0	0	0	12.0152	0	8.70734	36.262	0	27.7288	3.11307	0	0	5.59299	4.25198	0	3.23727	106.592	3.28065	25.697	290.322	0	3.82741	0	5.42078	6.14923	46.6508	0	0	4.69736	6.10378	255.787	196.81	5.42653
active	Plate1_43846_Skin_GA5_01_26118	0	0	2.19652	3.44177	4.5152	9.44147	0	0	0	0	3.13373	3.25679	0	0	6.05236	0	0	0	5.54798	14.3561	3.2604	0	27.6998	0	0	26.5038	12.0138	15.1425	0	0	3.54772	0	0	0	0	5.78137	0	14.3138	90.9158	4.34758	0	0	16.7594	0	20.4793	0	0	3.82237	8.94045	109.914	5.14985	0
active	Plate4_61182_Skin_GD11_01_27256	3.25449	0	16.2877	4.73186	11.1399	12.3174	16.3381	0	0	3.33581	53.8377	3.63181	0	0	4.14465	0	0	0	4.17869	0	0	0	0	0	8.47793	23.1143	20.9201	3.3217	0	3.91613	3.55227	8.24014	0	0	4.76891	0	0	5.9089	103.869	0	0	4.74194	4.10811	0	45.8308	5.0281	3.58718	3.81105	4.59786	12.2863	332.869	8.01352
active	Plate8_25700_Skin_GH3_01_27424	81.2224	0	25.5483	4.98907	14.6804	45.9241	26.9577	1245.58	620.625	12.5464	67.8089	10.4148	0	0	3354.92	0	836.534	0	6.78602	323.694	0	865.49	3197.89	0	11.5631	1804.72	24.8983	98.7174	900.061	2990.42	4.00997	7.20432	16.3028	19.0584	8.56235	218.807	548.04	923.315	565.867	2719.71	914.393	4.61995	3.75072	11.663	14.4401	0	111.721	8.71716	7.3526	444.371	443.994	4.62785
active	Plate4_45232_Skin_GD6_01_27250	3.93285	0	19.1351	5.06144	15.2497	25.8356	11.3409	0	0	4.11688	65.4894	6.03088	0	0	25.8645	0	11.078	0	4.72671	0	0	10.0861	47.8211	0	7.69249	21.994	19.5748	195.965	8.97112	31.1644	5.39545	7.05035	21.1003	0	6.93256	651.63	5.13572	11.4023	630.297	33.2075	9.23453	0	7.09638	29.5167	19.9524	4.53672	3.4817	4.62619	5.40686	693.219	108.171	6.29805
active	Plate4_61162_Skin_GC9_01_27240	3.53376	0	27.928	4.41946	36.44	46.5901	28.0413	3.23609	0	5.84944	55.1039	12.4426	3.42614	0	5.48904	0	3.29697	5.0454	5.19941	0	3.97008	0	5.40883	0	11.7416	24.583	0	6.24211	0	0	7.74828	7.26413	3.54972	6.90023	0	3.99358	5.12663	9.21265	88.6335	0	3.68687	3.49528	6.25987	0	26.6969	0	3.71823	7.18038	14.6095	23.2007	143.855	11.4901
active	Plate1_44080_Skin_GB9_01_26108	0	0	9.21173	0	6.17174	6.17174	0	0	4.55899	5.07782	13.3824	4.19309	0	0	33.915	0	4.46345	0	12.7486	20.6223	5.39487	0	64.4715	0	16.9308	37.2501	8.85328	12.9473	4.09049	18.7366	13.2147	14.2708	11.1477	15.5325	5.0507	4.3286	0	12.1131	22.5221	21.4835	3.2476	7.69965	25.8881	6.09724	35.6351	0	0	9.30535	28.4467	24.37	15.423	4.76541
active	Plate4_60728_Skin_GC6_01_27235	3.2729	0	14.0611	3.96763	16.1919	29.7523	8.23639	0	3.43	0	39.569	0	0	0	7.66048	0	5.3088	0	5.41589	0	0	0	0	0	0	23.6178	0	4.89208	3.64466	3.4826	8.63104	3.71959	3.54127	0	0	7.40768	0	15.4015	141.236	0	0	0	0	4.89726	17.8559	4.45739	0	4.09866	0	9.10717	154.567	3.51638
active	Plate4_61160_Skin_GC4_01_27233	4.43993	0	6.53554	5.05573	11.1662	14.6796	16.9491	0	0	3.93704	51.3897	3.75769	3.96342	0	15.2978	0	0	0	4.21441	0	0	0	0	0	9.17548	34.5805	3.98199	3.74064	4.35419	0	8.36742	3.51334	0	0	3.23537	3.55253	0	25.1628	186.569	0	0	4.68599	4.47809	0	70.2218	0	4.29403	9.44795	4.63702	12.9468	387.856	3.95649
active	Plate4_64962_Skin_GC3_01_27232	5.13929	0	21.468	0	19.9292	65.492	44.9416	0	0	3.84344	201.332	4.37991	3.35593	0	6.35188	0	3.0939	0	7.50496	0	0	0	0	0	17.4194	23.9274	11.884	11.1726	0	4.32946	5.22843	3.67095	5.94998	0	4.93073	4.11405	7.88457	44.7091	113.645	3.58674	3.50598	5.25584	0	0	54.7509	4.07522	0	3.63089	9.7677	10.8213	232.066	8.79013
active	Plate4_65212_Skin_GC7_01_27237	0	0	15.6643	0	6.7024	50.0806	15.4204	0	0	0	53.3074	8.84708	8.6078	0	14.9059	0	0	0	3.57744	0	0	3.8563	0	0	11.5926	27.9215	0	13.7244	0	3.86166	3.43831	6.31453	4.59942	0	3.31566	11.7387	4.16679	39.5705	373.833	0	0	4.09292	0	4.0764	63.9816	0	5.1266	9.70167	5.74555	9.7216	566.921	4.55316
active	Plate1_25612_Skin_GB4_01_26128	0	0	14.6455	0	4.52639	13.3264	0	4.28717	13.5526	3.60443	8.17772	10.0663	0	0	10.1306	0	0	0	8.58738	0	4.60041	0	7.43654	0	12.2906	34.7762	14.5941	86.5687	0	24.7943	5.29446	6.90749	0	3.72194	7.83105	245.433	4.37099	12.1329	597.504	17.0652	3.45765	0	5.64597	8.10974	21.3989	4.49918	3.44196	6.85224	4.10666	593.441	228.851	15.6441
active	Plate1_25794_Skin_GF9_01_26282	0	0	3.90296	0	4.65694	19.0003	0	6.12863	6.20986	0	1.6978	7.65771	0	0	41.4552	0	13.5817	0	10.149	9.48349	0	3.85263	15.7987	0	10.6539	74.2857	17.209	61.2947	4.236	66.5833	8.86833	5.69709	27.6074	4.0242	7.08497	188.582	6.35938	70.3611	341.849	16.5221	34.3224	0	3.42616	14.7705	26.745	9.5981	18.3174	12.1157	14.916	432.926	207.136	4.82263
active	Plate1_43486_Skin_GA7_01_26120	0	0	13.2074	0	6.0352	8.66732	9.78897	8.81497	11.0879	18.1498	4.51212	59.0302	0	0	51.3822	0	3.67901	0	28.1993	0	4.22741	0	49.1943	0	95.7892	35.8509	86.2985	957.58	4.3203	16.3566	34.8563	73.9044	46.9717	4.77562	94.2385	2452.45	28.4842	63.0136	3492.88	9.92393	4.81442	21.9628	67.9362	325.928	97.8219	0	47.3906	29.9622	133.542	4870.85	699.012	51.0095
active	Plate4_45212_Skin_GE5_01_27263	11.0414	0	11.7803	4.27458	16.5725	66.9993	8.68782	5.5774	3.64253	4.09045	88.4913	4.61749	3.89269	3.22404	18.2111	0	12.1531	0	9.65665	3.45327	0	3.68691	31.3283	0	7.51205	29.011	7.14823	247.076	4.94441	31.2927	9.74065	4.27811	5.53988	0	13.3802	581.941	4.4856	27.0482	936.643	30.7926	8.10908	0	15.9547	6.46937	71.4542	3.85218	10.2732	0	10.2138	840.588	141.569	11.196
active	Plate4_60908_Skin_GE8_01_27267	7.04335	0	25.1997	0	9.89101	38.9013	35.3392	0	0	5.14652	146.978	5.39301	4.13746	0	10.8782	0	0	0	8.16607	0	0	0	0	0	6.58239	23.4037	6.18927	6.06514	0	0	5.80101	3.3876	4.28459	4.1654	0	7.99021	0	33.3522	74.672	0	3.43475	4.18745	3.99224	10.4018	70.2711	0	3.85263	3.41355	7.20944	9.65307	181.17	4.82263
active	Plate9_25520_Skin_Rerun_GB4_01_27004	5.37684	0	73.7542	11.3035	23.5052	52.5302	28.8312	0	13.6726	7.23058	58.2864	6.74636	0	0	85.8695	0	3.29003	0	0	0	0	4.09953	10.3872	0	8.23001	80.064	0	31.4436	0	0	12.1819	6.94124	5.17917	3.99074	4.50398	75.7573	8.13965	18.7827	126.587	0	9.74556	3.44074	11.1986	0	31.8564	0	12.2108	12.0607	3.42856	208.908	176.605	10.3166
active	Plate4_65068_Skin_GG11_01_27300	19.4556	0	9.44505	3.38625	35.7573	24.8002	23.3812	3.25605	0	17.8513	119.395	5.34866	3.27925	0	3.23164	0	3.28273	0	12.3975	0	0	4.16092	5.31469	0	10.1458	16.4831	0	227.781	0	4.66228	3.4164	3.30979	4.28668	0	4.08422	734.165	3.5189	27.9612	357.805	11.1998	3.01834	4.13874	4.67552	4.63866	124.863	0	4.20226	16.3974	4.02045	753.458	502.399	4.4825
active	Plate8_25542_Skin_GG5_01_27411	92.0653	0	10.6757	11.3397	22.5331	14.9906	22.5676	12.2161	124.815	7.63789	101.077	6.00317	3.52751	0	117.729	0	7.03397	0	8.80147	3.43523	3.52496	3.34024	21.4765	0	6.2968	87.4676	12.1755	23.3813	0	21.2538	5.45216	3.47923	11.9507	0	3.4545	134.747	0	12.1674	420.31	0	5.18791	3.31471	4.30202	4.05132	35.4052	2.53204	4.74194	6.72331	6.15693	75.3564	355.934	3.39
active	Plate4_61196_Skin_GG10_01_27297	7.50138	0	13.102	3.74313	12.3947	88.7406	16.8831	4.6394	0	7.89471	181.262	4.50598	0	0	5.2794	0	0	0	7.71175	0	0	0	0	0	8.21631	22.2964	3.5212	3.49776	0	0	4.52596	3.86772	5.13755	0	3.64767	3.9508	0	58.7963	88.0318	2.57795	0	0	0	4.83068	37.908	0	0	4.17274	3.56819	28.8501	115.728	3.29463
active	Plate4_60946_Skin_GG3_01_27289	8.02753	0	10.6247	0	13.7839	46.4229	22.7192	6.8771	4.03629	3.91621	81.4998	0	0	0	22.097	0	0	0	19.618	0	0	0	15.0323	0	6.70225	28.0728	16.0948	64.3943	4.24347	0	4.43523	5.11036	0	0	5.02899	124.391	4.35521	34.0031	584.749	3.6893	3.8432	0	0	6.39116	15.3762	0	3.26418	5.08676	18.062	387.812	269.621	5.86462
active	Plate4_64998_Skin_GF3_01_27275	4.1316	0	7.02533	3.37122	5.88125	60.1339	64.7447	0	4.03629	5.25283	88.1313	8.79203	5.74822	0	5.47171	0	3.39841	0	5.47366	0	0	4.08899	4.79498	0	4.26558	24.3247	0	202.692	0	7.66461	4.33051	4.56866	0	0	3.67511	0	0	22.4015	36.1044	0	0	0	3.36404	11.6367	146.241	3.93678	3.52378	13.8637	4.36017	6.45108	453.323	12.2188
active	Plate4_60730_Skin_GG8_01_27295	4.35367	0	18.2541	9.12883	20.8519	24.9018	8.09638	3.36408	0	3.87061	67.631	3.47676	0	0	0	0	4.64804	0	5.20451	0	0	3.81916	0	0	10.429	15.7527	5.77894	3.81916	0	0	4.0242	4.16392	0	0	0	4.16101	5.67699	7.71628	210.503	0	0	0	4.54033	0	63.6607	0	3.59166	0	0	17.8552	367.315	3.83185
active	Plate1_43880_Skin_GA3_01_26116	0	0	3.86357	0	3.57707	10.9153	3.90931	13.4796	0	4.31116	3.5636	3.98419	0	0	39.9646	0	0	0	7.74255	19.1591	0	8.0538	73.5805	0	26.5981	33.6386	8.2808	38.843	5.6125	24.8939	6.03522	8.49608	4.29744	0	0	81.3398	0	7.74397	599.131	60.3453	7.38937	4.75201	7.2486	4.18151	25.0467	0	4.10061	0	25.964	550.631	38.9961	7.41865
active	Plate4_54664_Skin_GG7_01_27294	9.54587	0	10.7521	4.39917	9.59291	41.522	12.6122	0	0	3.68109	68.4745	7.75874	3.76398	0	0	0	0	0	5.30231	3.58214	0	0	0	0	5.26126	5.86759	0	10.7608	0	0	10.2395	5.34514	5.74417	0	0	11.7472	3.67119	9.86302	570.884	0	0	3.87891	4.15654	0	42.1415	0	0	4.32129	3.85403	7.03497	649.468	7.42072
active	Plate4_60944_Skin_GF4_01_27276	8.76397	0	31.7088	5.17877	7.79922	46.316	16.587	0	0	4.35828	199.797	8.01625	0	0	7.83724	0	0	0	4.6782	0	3.80831	0	0	0	12.3985	21.2945	0	7.49003	7.51204	0	5.09949	7.7836	4.20649	0	3.2665	5.56757	3.51995	14.4964	299.704	0	0	4.34441	3.58214	3.3441	85.6676	0	7.00924	4.38205	0	7.67187	502.368	4.1551
active	Plate4_60964_Skin_GF1_01_27273	0	0	6.19146	0	22.1797	47.1559	4.63982	0	3.56236	3.2804	62.9969	9.17498	0	0	9.21675	0	0	0	5.48928	0	0	4.7688	9.08638	0	8.27798	26.1597	3.5611	5.74214	3.41956	0	3.88437	3.27598	3.86768	0	0	12.7469	5.39672	29.4936	269.621	0	2.67169	0	3.55102	5.40307	29.6798	3.8208	0	10.1608	0	37.9966	590.122	5.37767
active	Plate4_45448_Skin_GE10_01_27269	13.3598	11.3911	18.5462	10.2285	21.2276	132.479	13.6551	56.122	34.7336	46.8033	83.3633	4.38962	11.2189	0	70.3201	0	7.05256	0	22.6165	3.51627	3.34529	34.9834	202.922	0	36.6208	33.0926	19.4361	95.5828	20.9862	37.3948	30.4649	33.6867	5.10135	10.7962	33.6277	215.332	5.99019	15.5862	620.386	60.4177	3.25263	26.045	31.0439	99.5741	45.2931	3.91504	43.4322	6.74449	9.5041	673.219	378.393	7.97024
active	Plate4_45234_Skin_GF8_01_27281	47.3535	0	16.0498	3.91208	17.1614	22.0529	19.7383	6.72176	28.596	4.98588	47.8379	5.069	13.1085	0	65.8686	0	8.80189	0	3.86867	0	4.28067	3.23359	128.976	0	10.7563	25.5253	5.87895	299.85	14.1546	23.9514	7.5526	20.1423	10.2388	0	28.7284	823.684	12.3531	33.7807	1196.62	46.4758	0	4.01791	6.72029	45.5166	52.0292	2.95654	12.2482	11.0084	14.1615	1436.77	221.11	12.0282
active	Plate4_60784_Skin_GE11_01_27270	3.99642	0	16.6792	6.98309	11.6704	44.1544	34.1348	4.40689	0	19.4053	126.256	4.33167	4.39605	0	3.6226	0	0	0	4.29591	0	0	0	0	0	10.703	13.5195	0	4.205	0	0	8.97223	4.17084	4.46658	0	0	4.13886	0	16.1979	134.194	0	0	0	0	4.82605	27.7881	3.70516	4.0242	0	4.10669	17.2922	115.918	5.37194
active	Plate4_45248_Skin_GF6_01_27278	4.80761	0	28.5972	4.47924	4.80421	21.615	24.5643	67.8744	55.1893	8.43468	43.6854	5.74925	9.20876	0	77.4449	0	0	0	14.157	0	3.93142	0	110.22	0	31.4139	35.4477	33.1888	336.268	0	6.01392	40.9083	24.6782	25.6027	19.3669	41.5538	572.298	10.4186	43.5266	2827.18	24.607	3.1793	57.1294	12.5124	171.187	58.1645	26.3463	14.7176	18.6701	90.8275	4230.3	619.766	18.3883
active	Plate8_43902_Skin_GH6_01_27427	7.88881	0	74.449	8.12476	10.9144	50.176	10.1558	174.387	34.028	7.83509	63.7629	4.43834	3.76133	0	161.496	0	7.11027	0	3.58532	1.99686	3.21721	8.71155	259.396	0	7.96657	61.2258	6.29009	41.176	5.29348	104.293	7.16182	4.37875	0	4.7991	0	98.8847	7.89879	3.80163	562.092	122.374	23.7297	17.6762	0	8.1547	17.4915	0	3.69342	3.56963	21.1276	278.334	213.344	2.50139
active	Plate8_25486_Skin_GF6_01_27399	4.31116	0	18.0193	3.9662	9.73176	96.5482	16.4934	0	8.9662	6.50672	86.0849	11.7417	3.6699	0	29.8936	0	3.36762	0	4.41647	0	4.64969	0	6.69749	0	6.08217	17.3176	3.72087	11.4626	0	9.37439	5.01466	4.16245	0	0	4.28606	90.6864	11.9343	0	459.994	0	0	3.28068	7.86321	9.60274	17.3159	3.43587	3.37004	5.98824	5.32502	68.1272	157.544	4.79059
active	Plate3_64870_Skin_GA6_01_26453	5.03443	0	5.65001	0	7.57888	29.6631	4.29591	3.24134	0	5.67148	5.30533	10.4238	0	3.94627	56.1954	0	3.56819	3.50816	17.7266	0	5.42805	22.4345	166.132	0	45.3169	60.0735	26.0043	119.54	6.57532	13.8917	6.61934	59.516	28.2968	7.46721	61.4166	6.30134	9.87833	15.8277	37.8614	25.7306	0	16.3359	29.4763	250.718	42.441	13.2381	14.2713	9.23314	4.80352	106.776	119.638	33.8196
active	Plate4_54646_Skin_GB10_01_27226	3.2614	0	11.1208	4.14314	8.20968	26.4415	14.3322	0	0	3.38076	100.599	0	0	0	0	0	0	0	0	0	0	0	0	0	0	19.5975	6.54641	4.48878	0	3.40096	7.81868	4.01911	0	0	0	13.0266	0	8.86692	77.1528	0	3.3984	0	0	4.79929	36.4042	0	3.42682	3.77888	3.63699	13.4768	83.6288	5.40824
active	Plate4_60766_Skin_GB11_01_27227	0	0	5.85076	0	25.1072	21.9588	4.83139	0	0	3.78668	72.4371	7.2501	0	0	6.56644	0	3.41593	0	5.88096	3.3654	0	3.24576	0	0	16.2301	15.7766	6.79472	0	0	2.39159	3.4152	4.1001	0	0	0	4.72136	3.64337	24.4295	43.0634	0	0	0	4.29272	4.72999	12.7811	0	0	0	4.89863	4.48066	105.504	0
active	Plate8_25326_Skin_GH5_01_27426	65.1753	0	10.9373	5.13918	24.4383	41.8119	13.4009	16.4285	15.9904	9.88275	78.3023	4.86277	4.36597	0	32.5191	0	59.4633	0	6.55416	11.8226	3.43343	0	10.1272	0	8.0078	12.4861	6.19958	307.007	12.1412	79.0622	9.59479	4.46042	9.71046	4.50563	0	1390.59	11.9652	22.8617	1509.9	35.4129	23.0133	0	0	9.87247	47.4712	0	3.77816	4.91434	18.0696	1003.18	287.317	3.49228
active	Plate3_64492_Skin_GF2_01_26513	0	0	4.64102	0	6.24167	12.4896	4.48373	0	0	0	9.77946	4.91747	0	0	83.8411	6.30682	5.78099	3.43103	6.74956	3.43103	5.17912	91.9052	177.385	0	37.33	108.849	12.4461	4.75864	0	16.8345	12.5801	17.0683	19.796	3.73119	9.94387	4.94969	9.65258	20.4327	109.301	18.5106	11.2409	12.2354	4.57761	8.96424	20.2066	4.47768	12.99	10.1936	15.9511	10.3209	122.161	11.8977
active	Plate3_64690_Skin_GD10_01_26494	0	0	4.15685	0	0	7.22986	3.93771	0	0	4.60763	3.63592	4.65657	0	0	13.0047	0	0	0	17.1275	0	0	0	8.26024	0	5.76794	45.1684	5.05834	135.617	3.1396	17.7231	3.9468	7.34367	11.6673	3.82926	8.86515	5.12402	14.396	17.0849	45.6251	8.57884	0	3.69195	6.23347	10.1824	41.4933	3.52249	8.50241	10.9024	6.26558	7.30935	196.536	5.98287
active	Plate3_64674_Skin_GE3_01_26499	0	0	7.97516	0	10.9465	22.5965	7.28727	0	3.69326	5.00727	5.01082	5.38966	0	0	8.36206	0	0	0	5.14837	0	6.90877	3.20352	3.92953	0	9.17273	30.4964	10.2132	134.673	0	0	9.66278	11.6547	11.5385	0	4.40858	4.09912	5.96484	8.89626	29.007	4.39893	5.69299	3.47163	8.5016	4.28155	6.53299	4.61254	3.62413	7.3425	16.6067	12.1095	169.597	10.1881
active	Plate3_64688_Skin_GD3_01_26487	0	0	3.63993	0	7.10451	17.25	4.72333	0	0	0	6.58945	4.24896	0	0	0	0	4.67146	0	5.80736	0	0	0	6.46873	0	11.2085	45.0287	7.0984	69.4422	0	12.1834	8.2964	21.8712	7.26883	4.33982	10.7847	3.63089	8.04254	48.5338	11.0526	5.36053	0	3.92871	5.81623	6.21201	56.1072	4.97429	4.74189	7.25855	10.4945	11.0912	175.877	9.54071
active	Plate1_25578_Skin_GA9_01_26121	0	0	4.87363	0	29.5775	22.191	12.8039	370.667	654.04	4.8025	20.0339	12.7034	0	0	5072.07	0	779.37	0	13.6858	212.452	0	1319.85	4834.3	0	19.4093	2514.73	48.9658	134.016	839.802	2489.39	23.1983	29.3638	26.1972	22.2861	7.02649	545.988	154.918	1017.08	743.291	3257.01	548.662	11.2745	22.9709	29.7204	59.2276	8.79997	32.9547	25.6132	19.526	878.128	231.034	40.0195
active	Plate3_64616_Skin_GC9_01_26481	0	0	6.65744	0	15.432	20.9946	4.68667	0	0	3.48172	10.1641	5.99281	0	0	4.66942	0	8.94783	0	13.2856	3.73517	3.46688	4.21247	7.00862	0	11.5638	36.6235	22.9045	188.645	0	23.4463	15.6286	12.1557	16.8013	0	6.6574	4.93428	3.51251	25.1991	24.2415	9.83386	6.74942	4.56385	7.04248	6.31802	85.3477	5.40115	3.61278	9.3667	13.1695	20.9616	210.092	14.4881
active	Plate3_64672_Skin_GG2_01_26527	0	0	4.22701	0	4.12865	17.8668	9.81062	0	0	5.18796	3.32055	4.90975	0	0	12.3216	0	3.40679	3.48293	16.8234	0	3.67115	0	0	0	10.5151	35.9856	4.08904	114.202	0	14.416	0	3.85554	7.81202	0	9.15762	3.3588	3.78353	22.6029	15.8413	6.74257	4.55085	0	4.56459	5.5774	18.4096	8.59576	4.37104	8.38076	3.47058	22.5451	162.148	12.113
active	Plate3_64708_Skin_GC11_01_26483	3.42713	0	25.1824	0	9.88401	15.543	10.4464	3.76137	3.83866	5.54183	22.5598	4.34132	0	0	25.6542	0	4.25198	0	9.08157	0	4.1492	0	10.932	3.39785	11.8013	40.4642	15.1607	78.9017	3.30151	16.2013	4.94195	26.9004	35.8838	0	27.2321	4.83417	7.6679	63.7742	19.6246	17.103	6.26558	0	22.6123	116.162	25.8547	15.6499	5.40307	14.9097	11.3943	11.8482	176.311	18.9574
active	Plate8_43700_Skin_GH1_01_27422	7.61777	0	9.18126	3.77547	10.5391	97.2405	25.7153	0	0	8.55859	48.6901	3.75599	4.08611	0	9.68768	0	0	0	10.2869	0	4.49646	3.80392	0	0	11.1468	13.0785	3.28649	4.65295	0	0	3.86084	3.21492	0	0	0	6.99056	10.3562	13.72	392.295	0	0	4.43992	3.28766	4.1404	56.0586	0	0	0	12.905	5.82592	279.506	3.51373
active	Plate3_64816_Skin_GD1_01_26485	0	0	14.2863	0	5.92441	17.8516	3.61771	0	3.45446	3.99263	4.84099	4.30557	0	3.75999	12.4288	0	3.99074	0	12.2799	0	0	0	8.00066	0	7.73423	36.9651	7.7989	72.0672	0	7.68665	3.38279	11.7911	14.4813	4.11838	7.3007	6.03097	12.0681	48.6214	37.7974	3.82093	0	10.4485	7.7027	14.0213	52.9373	5.12663	4.18002	7.86895	5.38777	11.6906	170.305	5.98611
active	Plate3_64528_Skin_GE4_01_26500	0	0	3.84307	0	11.0144	4.71513	3.52374	0	3.35003	7.64588	4.31173	0	0	0	8.92365	0	0	0	9.53383	0	4.15997	0	0	0	11.8566	34.6498	5.38969	4.205	3.35811	0	3.3991	3.51514	3.31807	0	3.28766	3.58656	5.47745	13.3012	66.0875	0	0	3.11998	0	10.9589	45.7274	0	0	0	3.4123	11.6435	72.6816	4.13453
active	Plate3_64618_Skin_GE2_01_26498	0	0	8.33599	0	0	16.9569	5.0308	0	3.21721	3.46692	4.92681	4.01564	0	0	23.5094	0	6.87174	0	8.41332	0	0	0	24.7596	0	26.8077	34.1542	8.05975	256.631	0	18.2802	5.22188	10.0162	9.89332	17.5791	4.2857	0	0	19.888	53.2714	4.31044	0	4.24741	4.28615	12.3762	92.8251	14.3411	9.46918	11.6557	3.98369	9.79993	202.756	6.89527
active	Plate1_43686_Skin_GA10_01_26122	0	0	6.25987	0	25.9327	48.9108	14.2074	165.258	42.2892	6.66229	11.1911	27.9194	0	0	334.232	4.15063	39.635	0	61.8593	8.56675	6.23185	28.6145	925.845	0	192.464	155.537	126.545	80.2155	56.1611	100.467	118.216	93.4894	138.417	14.1623	297.326	85.1925	7.019	12.2461	1006.11	248.922	9.48048	77.3177	35.469	526.467	101.009	20.707	12.6772	105.339	60.4066	1110.98	1037.63	164.491
active	Plate3_64868_Skin_GB10_01_26470	0	0	5.67503	0	6.86363	30.4845	11.7834	6.33992	16.7669	9.17631	8.41045	6.32623	0	8.356	30.2288	0	0	0	17.232	0	3.23063	0	35.8441	0	35.4903	31.0195	42.1217	126.182	4.59546	0	27.6313	43.7577	37.4861	3.74	26.9882	24.8863	8.07826	36.2068	37.0655	6.97815	0	14.3344	21.3939	163.618	87.3187	7.91949	40.3977	19.6593	15.8584	80.2938	173.752	16.2347
active	Plate3_64508_Skin_GB9_01_26469	0	0	4.57194	0	7.48535	13.8632	5.44833	0	11.0338	10.9472	9.56025	5.71043	0	0	51.9678	8.59488	0	0	17.8163	0	0	26.0654	54.8959	0	9.78303	65.8826	5.05977	6.11033	0	8.86017	12.8763	11.8554	7.63283	3.6253	4.63602	6.0666	11.7567	37.6842	95.041	10.2443	3.63052	4.91672	6.02881	0	14.1151	0	6.69835	14.0713	15.8737	13.8627	115.629	4.26252
active	Plate3_64888_Skin_GE1_01_26497	0	0	5.22191	0	10.2432	27.1082	3.84589	0	0	5.17369	7.9395	8.39112	0	0	18.5058	0	3.21038	0	7.85883	0	0	0	37.5958	0	14.035	38.2885	25.0121	34.407	0	8.09252	6.30023	14.0636	17.2236	0	12.876	8.69377	7.92042	34.3541	31.0326	5.71572	4.03051	3.76607	6.75965	65.8483	70.9538	3.24188	7.14175	7.16553	11.1865	33.6795	180.274	11.8909
active	Plate4_60928_Skin_GC2_01_27231	0	0	13.1817	3.81839	11.1144	23.8924	15.0691	0	0	3.89268	65.9136	0	4.31646	0	3.58258	0	9.01439	0	4.58642	0	0	0	0	0	0	27.8193	3.48145	7.41395	0	3.78403	4.6541	5.43303	5.23922	0	3.792	14.7842	7.6268	9.57494	277.443	3.90912	0	0	7.9869	5.25219	17.9486	0	0	4.69868	0	35.0887	156.08	5.81172
active	Plate3_64458_Skin_GG6_01_26531	0	0	11.1454	0	6.4722	18.2253	4.02706	3.49776	18.6263	9.60805	23.5078	5.65143	0	0	58.7392	0	0	0	5.21514	0	3.3441	32.0589	76.9346	0	15.2677	89.0145	31.3433	5.43263	0	10.6147	10.4496	5.77689	29.7323	5.49308	10.884	4.27913	6.9017	36.9938	87.3858	7.08354	3.61723	4.74362	18.0108	12.3725	13.3903	7.48817	10.9825	14.8278	8.41606	5.16632	100.335	6.29009
active	Plate4_45772_Skin_GB8_01_27224	0	0	8.89237	3.99122	6.06052	12.1827	8.12954	0	4.05631	0	28.5661	3.7301	0	0	4.95948	0	3.37239	0	7.68615	0	0	3.58374	0	0	3.68679	15.2672	0	4.39578	0	5.41578	4.19047	3.6735	0	3.51521	3.54127	6.88129	6.50603	17.577	365.793	0	0	4.22886	4.06057	7.3681	15.6522	4.45096	3.7973	0	6.97662	30.5538	519.142	5.73534
active	Plate9_25342_Skin_GD4_01_26987	30.9315	0	7.36332	0	46.3704	89.3014	16.9742	3.28886	0	4.21994	83.328	12.7294	5.59122	0	42.5526	0	5.08676	0	8.61728	8.19198	3.53045	0	17.5957	0	0	43.2257	4.80899	80.1711	3.91757	49.1362	10.3659	4.53549	11.4655	0	5.94127	379.283	4.27699	7.90324	731.069	11.618	14.7571	0	4.73857	7.84349	105.757	3.74847	5.25538	13.3706	6.02645	371.863	639.213	7.81307
active	Plate4_45198_Skin_GA6_01_27207	17.5112	0	6.426	3.87262	18.492	30.9156	8.44314	0	3.54749	5.08117	72.6797	9.2579	0	0	4.60334	0	3.35711	0	7.2522	0	0	4.40251	0	0	10.4422	15.769	4.60589	32.2544	0	5.11554	13.1619	4.17997	6.00951	3.97042	3.56988	94.5876	3.40753	44.2773	145.564	18.0676	4.05698	0	6.29538	8.94283	11.7007	3.12811	4.30507	3.81781	3.46918	216.075	298.865	12.3689
active	Plate4_65248_Skin_GB9_01_27225	0	0	14.6015	5.94817	5.55773	33.9515	6.1155	0	4.30578	4.11364	33.146	4.90585	0	0	0	0	0	0	3.99418	0	0	0	0	0	17.7222	28.3087	7.08879	12.6511	8.46388	3.85226	0	6.21831	4.91799	0	3.74592	7.54338	5.81988	13.8951	249.608	0	4.02328	4.0318	0	5.98349	18.2878	5.49646	3.23207	5.00246	13.1683	7.35765	146.408	5.01384
active	Plate1_43866_Skin_GD7_01_26253	0	0	4.67154	0	12.7382	9.26709	0	8.08158	4.94195	0	11.1108	3.22575	0	0	136.335	0	15.7507	0	14.0428	0	0	5.8943	189.019	0	10.857	91.1075	10.3146	6.85231	29.0949	106.751	26.0096	13.3966	21.2006	4.27763	20.3054	27.132	13.2071	21.4134	632.713	180.038	22.5598	9.2726	0	48.8952	46.4379	6.29352	7.83674	23.977	17.7071	259.875	712.722	11.6712
active	Plate4_54644_Skin_GC1_01_27230	4.19342	0	34.2907	3.4164	9.98249	17.0815	11.9911	0	3.50142	0	77.0222	0	3.98581	0	6.90991	0	0	0	4.16533	0	0	3.08322	0	0	15.1808	27.5359	6.62178	3.63181	0	0	4.39376	4.24879	5.09535	0	3.99875	6.25832	3.51268	14.2454	76.8977	2.86011	0	0	3.332	7.38441	30.4773	0	4.90781	0	5.11398	11.4625	123.585	5.56752
active	Plate4_60910_Skin_GA11_01_27213	3.2108	0	15.6374	5.45931	12.2815	34.2407	11.7785	0	3.26257	3.35831	44.915	0	0	0	2.19288	0	0	0	0	0	0	0	0	0	11.1982	10.6014	4.20816	4.03839	0	0	3.52757	4.29272	0	0	0	0	0	5.39224	112.86	0	0	0	6.05438	8.43486	14.0801	2.66199	4.4683	0	4.18608	5.64834	93.077	6.4565
active	Plate4_65050_Skin_GB3_01_27218	5.1377	0	9.60317	4.06207	20.7137	50.0285	14.672	0	0	0	110.19	5.25955	0	0	5.80755	0	4.58372	0	12.9466	0	0	0	0	0	18.7729	26.1198	3.90912	131.427	0	0	4.23935	3.52878	4.67938	0	10.4438	0	0	31.2653	34.1579	4.03112	0	0	3.46066	6.88879	15.4839	3.65601	3.51497	6.14688	4.0134	10.1128	134.085	4.93068
active	Plate3_64422_Skin_GG5_01_26530	0	0	3.764	0	5.87132	16.9979	8.07906	0	0	3.26419	23.9402	0	0	0	9.42999	0	3.93146	0	5.13375	0	3.46059	3.52625	0	0	9.04209	35.6332	3.70522	4.35826	0	0	4.38509	3.77602	3.269	0	3.42201	5.32414	0	9.21963	114.54	4.58609	0	0	5.24794	3.90515	30.9126	3.62705	6.00313	6.12084	0	6.03729	86.2182	8.60177
active	Plate1_44026_Skin_GE11_01_26270	0	0	10.4438	0	9.15565	4.81749	3.51502	4.9515	3.46312	0	18.1907	4.08609	0	0	45.3697	0	3.66079	0	0	17.515	0	0	43.6121	0	12.2609	48.0666	6.13131	6.75893	0	6.23848	4.92618	27.3235	3.93064	0	4.25421	9.43347	3.75198	15.1883	35.0932	3.27831	8.35381	7.92122	7.24871	15.2507	16.5612	0	10.8604	0	9.17217	107.56	5.11036	0
active	Plate4_45356_Skin_GB1_01_27216	0	0	18.705	3.67479	6.63093	32.991	21.2896	3.61378	4.03188	4.03843	62.3346	7.59485	0	0	9.28298	0	0	0	8.49272	0	0	0	0	0	10.1879	29.9949	13.8529	11.2937	3.52256	11.5596	3.64598	4.50459	4.28521	0	4.8365	62.6412	5.32499	53.2252	92.1514	16.9905	0	0	10.1927	10.6614	40.2962	8.13637	0	3.35714	5.04859	75.8252	101.332	5.96609
active	Plate4_60764_Skin_GA10_01_27212	0	0	10.161	0	13.6555	15.0254	8.91602	0	0	3.46142	49.5974	8.11783	4.18606	0	3.1932	0	0	0	8.04586	0	0	0	0	0	11.0485	24.2796	0	3.70387	0	4.2335	3.75643	3.75374	0	0	3.79066	3.26826	7.03888	52.1651	92.6876	0	0	0	5.60503	11.0562	45.5317	0	0	3.59102	3.41163	9.33447	103.397	0
active	Plate8_43702_Skin_GG3_01_27409	3.30283	0	9.51089	22.4119	8.99177	64.1866	16.0852	34.6933	46.1337	3.28651	169.748	3.6699	6.96157	0	168.969	0	6.11433	0	7.70762	0	0	13.9466	305.508	0	17.6216	53.0814	4.69332	29.7963	3.85399	41.2314	14.4926	6.26209	0	0	6.67873	136.114	4.10816	0	219.17	71.8731	0	5.1755	3.98227	8.95491	17.0909	3.71299	6.06736	3.2453	14.9256	408.45	26.9043	3.69215
active	Plate4_63700_Skin_GA4_01_27205	0	0	16.9543	3.99261	18.7034	27.6622	11.7225	0	0	3.30633	60.4625	4.51081	0	0	5.28008	0	3.61378	0	5.50655	0	0	0	0	0	9.99446	16.1981	4.78239	112.167	0	9.35745	3.30518	0	0	0	4.01799	4.8869	6.49066	4.95848	52.9213	5.48595	0	4.13148	4.59456	9.20087	42.6579	4.79969	0	12.2428	4.99272	26.7197	349.727	0
active	Plate4_45428_Skin_GA3_01_27204	0	0	6.05624	3.40319	19.1053	15.2162	7.28679	0	0	4.01765	42.1926	4.74362	0	0	17.5121	0	0	0	7.39563	0	0	0	8.66415	0	15.8404	28.0078	5.23401	69.3072	0	5.53831	0	3.69456	3.74196	0	0	160.374	4.53122	30.5612	287.745	7.96094	0	0	0	6.50295	43.5133	3.80702	3.43287	4.20081	10.4036	227.897	104.884	3.93697
active	Plate3_64854_Skin_GG10_01_26536	0	0	14.7121	0	4.31018	19.8004	6.65269	3.44798	13.2339	7.19865	8.61307	7.60325	0	3.25493	29.3315	0	4.38049	0	26.8744	0	4.81749	32.992	52.7308	0	48.7302	48.451	50.1731	60.2785	19.5682	13.1608	16.2877	38.9059	74.5186	7.82969	70.9625	5.91525	15.16	47.7174	115.232	8.7363	5.25928	7.61205	70.8144	130.517	76.4301	10.9469	9.11054	20.3235	14.4521	37.4943	175.94	39.0053
active	Plate4_64976_Skin_GB4_01_27219	3.54976	0	11.6753	0	6.92771	61.5623	16.7639	3.79831	0	0	71.8344	3.38791	0	0	8.83814	0	0	0	12.0756	0	0	4.6172	0	0	0	20.3821	0	99.8559	0	0	7.76709	3.99723	3.56391	0	0	0	0	5.63985	84.7953	0	0	5.37232	3.57079	8.10682	65.5647	3.90974	3.2473	3.66389	0	5.37126	268.731	8.67071
advanced	Plate7_55134_Skin_GH8_01_27121	37.4195	13.2585	71.2931	33.7258	98.4078	66.387	106.324	48.7139	44.3055	8.87522	86.0701	6.3238	6.01808	0	163.812	15.7216	5.7892	16.8451	6.23043	4.03881	0	81.3206	284.599	26.4234	32.0871	71.8039	10.8614	139.591	17.0065	55.6773	63.0668	19.2324	24.2046	7.42661	31.1668	305.847	8.77482	18.5288	484.645	62.1214	3.15701	48.995	14.6743	50.668	42.1322	4.90621	26.4371	8.70585	24.8441	646.252	221.778	8.99602
advanced	Plate8_45680_Skin_GA4_01_27325	3.91711	0	7.57405	11.671	36.52	82.1232	10.3073	19.8439	19.5995	3.71177	38.2457	8.20447	3.59985	0	831.173	0	131.841	0	12.0366	8.71247	0	137.902	618.309	0	8.8638	397.87	9.62213	15.8199	95.3249	328.354	0	6.3123	8.63832	0	3.60367	19.0377	4.22454	118.662	145.934	354.769	71.5883	3.48145	5.06282	15.5026	50.5581	11.3285	17.2186	5.39789	8.62041	85.2473	312.776	6.99791
advanced	Plate7_54788_Skin_GG4_01_27102	402.258	797.728	235.801	483.023	5707.4	1085.21	2046.39	2315.42	179.169	1587.96	222	65.5281	1304.79	0	290.253	0	31.8288	0	139.6	3.955	4.88177	61.082	1086.82	6.22086	188.654	89.7907	32.4242	1157.21	24.797	112.464	73.3102	295.406	34.6046	13.1083	82.8962	1008.87	11.3957	17.658	1724.1	175.424	0	59.3353	68.4902	698.195	109.602	23.0516	33.4095	28.8979	780.055	3071.42	81.2093	30.7345
advanced	Plate9_44190_Skin_Rerun_GB6_01_27005	33.8647	17.4642	16.4775	38.2818	16.9581	53.3963	24.7326	68.6929	13.0054	5.99462	30.4683	3.88025	5.71685	24.9248	145.205	75.9381	28.5075	64.8458	38.717	3.88576	44.7418	38.8715	180.644	66.4473	108.558	41.038	120.525	196.136	26.3327	74.8334	14.1253	56.5191	156.202	23.8182	182.526	245.476	10.1995	19.8549	2122.79	67.771	5.99456	17.5803	64.3776	236.039	74.1148	8.78901	24.712	39.7859	89.2576	1405.51	692.229	109.911
advanced	Plate8_60584_Skin_GA3_01_27324	6.28202	0	17.3084	10.7655	75.8544	35.069	9.75019	20.0081	173.961	22.5596	44.5399	26.5811	46.0707	0	1356.67	0	8.56392	4.01907	36.0155	17.6444	0	134.233	2078.08	0	78.8017	331.347	92.3343	98.2899	15.1005	78.1177	20.6741	52.2767	182.327	18.357	130.608	135.393	5.80152	25.1334	505.574	101.698	5.62393	3.52633	31.3213	420.412	41.9445	10.1271	63.1015	41.7596	7.13621	557.979	152.129	35.7158
advanced	Plate8_44188_Skin_GE5_01_27383	255.715	1092.33	144.786	1073.75	27.5161	158.782	25.5982	713.269	90.9572	218.474	94.1539	6.21287	3.41474	76.8872	487.999	212.217	112.687	140.932	179.647	15.1981	252.021	5.92566	379.721	112.38	373.578	65.7422	702.462	888.751	79.0301	132.377	109.817	603.481	625.715	176.052	1000.57	1491.99	60.7707	13.0606	8107.83	132.355	10.3076	49.0568	76.4346	1398.71	237.746	64.7287	100.312	237.08	359.206	8963.79	502.482	208.727
advanced	Plate7_54594_Skin_GH5_01_27117	197.702	108.656	78.2756	25.0309	774.834	86.9632	187.333	968.096	236.147	376.597	218.503	34.7831	105.773	5.21514	1415.84	29.1563	196.804	4.24793	109.499	45.1905	30.109	116.647	2921.1	93.2008	149.328	456.943	122.999	420.235	242.806	466.672	82.2413	123.77	130.943	116.2	219.419	505.042	87.2037	61.5322	932.378	754.684	104.967	52.8061	50.8252	460.141	43.463	29.0104	168.008	11.929	113.891	1949.88	402.011	42.3043
advanced	Plate9_44168_Skin_GD10_01_26995	178.248	717.762	54.9198	1096.94	70.1198	31.2436	5.04504	612.737	60.7379	218.805	118.06	15.4875	20.461	258.654	593.387	1047.38	114.134	692.427	154.661	25.1182	927.063	39.7979	666.059	554.949	276.681	154.931	443.544	1636.84	92.8511	268.431	169.401	274.854	497.869	236.976	482.127	2265.54	39.1404	24.4997	11433.9	208.339	27.0958	54.8925	59.8949	686.466	139.37	15.7417	133.344	187.632	575.514	11980.7	450.757	148.47
advanced	Plate7_60620_Skin_GE8_01_27078	182.603	79.3594	59.3556	78.9859	2926.48	181.354	249.444	314.349	420.428	167.75	191.401	70.1982	1840.43	21.1807	2469.77	70.9229	68.7941	98.9641	428.365	35.7389	8.9344	1859.77	4264.92	85.5295	1061.19	452.916	1152.7	1632.33	164.558	170.491	156.265	757.697	1050.15	405.547	1139.79	2731.88	159.296	139.66	4093.03	152.53	16.1831	58.672	1380.32	1644.26	251.318	70.8844	327.539	235.38	134.537	7654.63	412.421	271.325
advanced	Plate9_43938_Skin_Rerun_GC2_01_27009	4.05252	0	10.3399	5.6168	14.6186	51.3036	11.3232	6.74209	13.6066	4.79232	112.496	4.52104	0	0	197.804	0	6.76078	0	20.4826	3.75999	0	8.8031	234.215	0	10.507	69.5675	7.63824	5.70315	3.6777	88.9169	10.9792	17.1537	11.7375	4.49651	3.84989	11.4642	10.5116	7.09358	760.234	97.165	16.4004	4.35062	4.59872	11.562	97.3887	0	20.6856	8.63449	9.37178	74.6854	289.869	9.19333
advanced	Plate7_60606_Skin_GF5_01_27088	62.8368	24.1527	74.687	28.4844	1170.95	113.153	79.5609	111.63	235.294	57.4292	274.688	8.68475	1247.07	20.6789	2448.95	69.7545	48.9288	68.8629	113.687	38.6898	8.87599	1772.81	4549.81	106.126	228.183	546.594	323.071	954.328	87.1835	167.738	33.085	228.565	305.595	295.126	369.869	1744.52	44.8951	161.306	196.823	177.401	28.7282	36.8377	570.406	861.345	104.886	29.4863	228.993	129.046	102.263	4752.83	301.659	124.648
advanced	Plate9_44008_Skin_Rerun_GB7_01_27006	0	0	26.802	11.4947	18.9934	42.4427	14.5991	0	3.97573	0	51.6183	4.36793	0	0	40.847	0	0	0	0	0	3.34644	7.28598	40.0434	0	14.0565	25.6427	8.42494	7.94291	3.2161	26.4768	5.46766	11.3932	0	3.25563	4.66786	46.3984	7.76358	34.4246	598.6	20.9569	0	0	4.34286	14.1839	35.4513	4.59777	5.0507	4.39451	3.39004	81.8994	787.845	7.70632
advanced	Plate7_45466_Skin_GF1_01_27084	97.0133	48.2429	89.2143	36.4904	2327.98	153.093	678.399	2023.21	1596.36	84.5429	123.652	124.067	7.59857	43.6314	27792.2	183.073	4204.31	140.676	144.983	863.634	5.09954	8800.12	32237.3	81.8683	200.238	4409.05	497.806	58.0317	3382.07	8960.72	100.658	108.71	730.053	372.925	485.918	64.2258	947.075	3296.16	320.382	7208.83	678.395	9.48826	155.981	687.993	37.2945	52.372	317.185	145.357	50.2682	146.692	392.704	66.5577
advanced	Plate9_61376_Skin_GD7_01_26991	23.9626	24.2002	271.752	95.4039	153.797	174.602	74.7179	1065.46	476.704	87.8749	80.7219	46.7715	72.7636	0	2152.13	18.2201	162.033	42.9862	143.357	37.8128	5.5851	50.3502	5158.22	7.72167	422.047	790.891	306.527	903.22	365.696	735.929	208.478	481.233	365.7	38.4723	621.413	1778.79	123.066	40.4472	2905.78	1499.91	173.315	134.24	12.3768	1038.29	104.724	97.3041	102.761	175.153	282.447	5993.59	689.875	249.014
advanced	Plate9_61758_Skin_GC3_01_26971	288.087	262.775	420.604	508.865	3972.11	463.96	1448.92	4072.15	1926.59	794.59	254.764	182.357	2547.11	20.5084	4271.53	100.082	488.985	68.5087	408.051	136.897	66.3846	257.042	8274.85	47.1359	421.928	1175.92	657.091	3635.6	692.613	1678.15	252.191	1330.99	842.882	276.238	1127.68	5924.13	61.2645	30.3151	8574.81	2095.86	327.58	323.131	100.275	2017.08	360.883	143.329	276.873	250.629	1323.3	14769	879.539	303.065
advanced	Plate7_54600_Skin_GG9_01_27108	517.139	678.334	455.363	141.512	1670	425.963	1124.51	2001.78	297.292	1105.3	90.9402	48.833	354.485	5.79908	784.599	32.0806	136.054	0	114.339	24.5917	22.4239	59.446	1794.55	55.1509	139.578	191.012	84.2421	713.652	127.822	253.905	115.036	199.516	110.235	76.6421	87.1361	714.95	18.0552	10.5205	1451.9	358.522	38.6276	75.4905	34.712	344.758	36.3205	15.5603	132.912	18.2785	270.267	2699.04	183.564	57.1205
advanced	Plate9_61412_Skin_GC10_01_26979	13.6246	7.78255	153.589	69.9863	127.58	161.898	75.4025	551.439	348.685	73.6271	50.4385	52.7751	34.8506	0	1631.88	10.7746	121.847	27.3258	113.982	29.4056	7.08849	66.9528	3942.52	3.6699	386.682	644.057	267.519	553.247	199.806	500.278	207.614	270.484	231.972	29.99	565.431	1282.02	168.915	52.8731	1746.43	882.189	119.848	105.232	24.3453	746.529	157.798	36.204	107.913	128.016	108.878	3660.54	692.435	130.597
advanced	Plate7_54808_Skin_GE7_01_27077	303.375	444.06	201.242	337.906	2010.14	818.912	2051.12	3016.6	273.339	835.394	229.175	96.3995	978.576	0	604.002	3.92171	73.2019	0	143.004	5.06151	5.57084	56.1534	2029.07	11.6432	271.783	177.621	91.9107	944.154	94.2642	178.62	109.779	590.727	87.7924	20.4449	334.066	714.984	25.0925	14.0607	2364.22	321.771	24.3916	35.643	315.552	1241.06	217.532	29.1669	61.8782	42.2942	730.61	3550.29	353.766	38.932
advanced	Plate7_54970_Skin_GF6_01_27089	505.865	3653.74	350.866	10903	8438.83	467.938	1120.68	4329.53	1181.77	996.717	454.624	22.9857	4045.76	495.714	5931.36	1999.22	836.554	3291.85	797.005	157.774	263.647	1318.14	7026.97	2492.71	752.925	1063.92	1803.76	7571.52	435.587	2142.46	186.04	139.774	2341.56	790.755	2147.44	4802.74	163.097	364.292	9406.92	1253.09	250.718	76.6248	645.804	4844.43	436.722	150.629	802.139	606.033	1229.87	11641.6	424.189	383.297
advanced	Plate7_55078_Skin_GH1_01_27113	14.1516	21.5105	21.7107	25.5766	130.983	230.614	75.6534	119.974	78.3041	25.9375	103.955	5.72178	10.4463	5.18573	990.113	13.3667	133.107	17.609	17.0679	22.2704	7.32685	306.384	1327.33	59.2672	68.592	169.02	33.1428	101.579	124.911	322.386	22.9122	16.3888	32.089	44.239	43.6531	186.93	26.6752	150.783	511.755	414.918	41.6095	30.1846	18.9697	45.926	24.1811	8.24761	58.4267	4.59068	18.8781	830.076	448.263	10.3423
advanced	Plate7_54574_Skin_GG6_01_27104	423.369	567.967	241.526	178.466	1628.68	382.719	1120.87	1804.82	207.145	1616.72	88.7271	44.3566	221.67	9.20269	756.865	26.6359	134.685	0	337.455	20.4648	30.0471	28.197	1403.59	20.4478	336.399	185.797	145.579	275.878	76.7037	221.9	61.9286	428.421	145.22	99.6041	196.713	217.802	13.7865	30.0249	527.452	277.683	38.8342	40.0293	20.6276	677.756	19.0183	5.87499	150.68	41.3375	277.129	789.014	98.7652	47.905
advanced	Plate9_61772_Skin_GD5_01_26988	48.1513	137.036	227.666	228.944	779.713	299.019	363.046	1407	1097.69	241.037	114.466	59.9333	182	7.29016	4246.93	96.5869	372.411	67.5325	221.21	209.765	33.8033	99.7236	10520.1	110.655	438.021	1404.53	382.316	85.5149	697.32	1621.67	257.052	626.539	499.911	153.597	686.476	2346.47	201.161	55.8756	4462.83	2787.3	458.603	110.762	57.6435	1801.44	435.192	80.7957	336.389	164.807	507.348	7838.43	751.183	281.436
advanced	Plate7_54608_Skin_GG3_01_27101	671.261	552.816	194.561	151.36	1915.15	948.242	2058.66	999.252	72.0696	1299.17	154.205	68.4533	100.732	0	214.54	4.41172	36.8372	0	221.292	3.62667	11.1963	12.9521	366.291	13.2342	316.129	57.4346	89.092	188.538	40.8374	70.6243	143.319	347.033	124.057	43.5911	114.001	129.782	11.3464	19.286	253.628	90.5349	12.3186	35.8971	38.2104	406.048	40.5249	9.52879	70.8613	60.6307	77.5228	444.448	52.615	20.8442
advanced	Plate7_55348_Skin_GE10_01_27080	324.539	641.234	229.993	1102.78	189.529	263.783	553.978	794.482	291.134	323.924	117.712	37.0988	143.436	15.9888	783.504	45.5131	82.4315	24.2305	532.878	13.734	16.1465	76.2551	1929.47	53.2447	157.745	159.235	78.7246	1359.17	56.4869	137.265	65.1604	168.829	67.8012	39.0165	149.634	1963.24	213.046	76.4415	2127.68	195.144	15.6191	7.11208	64.3735	317.973	268.028	359.837	53.8055	24.3225	1170.58	5638.95	305.47	14.7234
advanced	Plate8_55276_Skin_GA1_01_27322	118.543	27.0035	22.2158	42.3544	49.9402	30.0298	170.56	193.527	75.4055	101.545	41.2853	4.5472	27.0369	3.66707	260.041	9.00052	42.6585	0	16.5566	27.1618	4.33557	150.514	1312.5	7.96048	108.593	56.36	8.30668	645.671	62.9231	63.3553	63.127	40.2919	19.2053	9.22068	26.6235	1605.26	81.7436	37.6382	2834	203.537	3.4135	13.8975	24.8122	197.134	91.2282	55.3063	30.5273	17.5666	132.505	5045.97	332.766	13.4957
advanced	Plate7_54752_Skin_GF2_01_27085	181.464	790.071	223.048	435.347	2628.09	484.003	1463.12	2670.4	230.205	776.852	107.196	51.1446	1179.7	3.80163	569.461	5.70441	70.7446	0	130.787	21.5844	8.54489	139.421	2089	27.3862	230.764	187.282	81.4228	2071.77	66.178	188.989	160.994	342.042	37.1591	18.6253	208.472	2160.1	11.8014	43.2686	4345.96	384.421	27.3955	22.8759	60.7584	703.681	205.832	45.4946	56.1216	16.5686	1048.9	6762.97	279.623	20.4755
advanced	Plate7_54916_Skin_GH9_01_27122	4.38982	75.6234	27.3514	335.598	48.2284	27.4208	17.4073	72.4264	55.379	13.3169	35.1995	11.2496	288.177	5.16111	470.822	21.5031	26.3007	71.8997	9.6387	5.80449	31.7479	35.5921	854.554	48.961	9.3824	144.401	14.8182	1424.38	14.8036	87.1274	38.4455	24.3842	44.8189	15.3132	41.3073	1547.47	4.62456	7.81993	2596.12	101.218	13.6142	4.53758	9.1787	75.4176	47.832	0	23.4743	16.4851	139.242	2402.13	198.201	11.0469
advanced	Plate8_61558_Skin_GH8_01_27430	89.9198	79.4455	150.582	149.921	588.877	190.824	309.781	444.135	240.935	229.874	141.669	60.6071	162.554	4.06145	1028.44	35.5286	99.9786	37.5725	96.5659	20.735	5.28908	4.31329	2484.83	34.4836	134.501	310.007	157.392	220.117	89.745	353.713	61.9758	131.306	210.025	37.708	412.615	312.141	103.858	6.89764	664.569	841.868	92.084	99.3697	7.83383	864.705	35.9285	39.4185	80.5884	77.7217	193.494	1669.95	216.482	126.97
advanced	Plate7_45340_Skin_Rerun_GB11_01_27125	55.7418	32.5766	33.5972	5.97538	97.9923	155.812	122.696	231.759	60.7698	188.111	65.2209	19.8897	89.9578	0	320.585	0	15.762	0	76.1621	0	48.3477	3.37919	628.919	4.45235	83.6216	83.1568	44.889	356.056	22.8813	40.376	46.629	71.9703	38.8574	21.9568	47.9643	197.569	5.96654	62.4363	699.417	77.2733	9.70234	13.1238	4.87936	177.584	54.3021	17.1987	46.0511	10.6912	44.6454	856.843	226.584	6.31482
advanced	Plate8_55312_Skin_GB5_01_27341	70.1076	180.984	58.7181	261.457	23.0439	62.985	75.775	184.234	146.608	39.8	66.9973	6.39733	4.52585	21.8041	804.779	146.659	63.2895	74.1589	31.0468	20.4146	38.3054	111.134	1902.02	224.289	166.302	183.408	64.0179	28.8147	85.6579	179.989	83.0343	57.1587	34.8351	76.1638	38.1089	18.5514	131.193	14.3318	106.563	300.91	24.5577	5.37767	34.0838	125.172	22.317	37.3242	31.051	21.4299	22.7643	147.858	52.7291	46.341
advanced	Plate8_60604_Skin_GC2_01_27352	5.19718	3.21037	11.29	5.18612	77.1445	52.5113	7.19916	30.2273	129.213	22.9346	97.8945	24.5426	49.832	0	1363.43	0	13.8104	0	39.6381	14.3921	0	160.501	1785.35	0	132.165	379.329	112.845	83.8017	11.779	65.5485	15.7612	55.7461	169.233	15.995	183.388	134.964	12.4765	17.0988	457.061	64.3778	3.62406	3.54223	48.8083	329.911	96.8977	21.9505	51.7	45.6718	15.0362	451.986	390.913	22.7542
advanced	Plate8_60658_Skin_Rerun_GB3_01_27339	215.428	8.81562	69.9279	9.96129	1627.87	512.954	93.3611	478.964	1205.97	235.309	144.389	475.462	84.1432	7.56968	9470.31	38.0406	115.098	58.6151	484.077	50.6037	4.65299	2671.73	11987.5	36.5467	2179.53	1789.82	2941.66	265.019	161.048	473.822	62.4474	675.436	3107.55	496.063	2761.57	286.645	252.059	137.651	838.185	420.123	44.4582	95.9473	816.261	4522.42	700.766	224.062	443.568	505.696	94.1872	930.371	355.05	331.925
advanced	Plate8_45646_Skin_GC9_01_27360	11.0778	0	42.0072	0	22.4711	46.9207	8.55335	3.6006	28.1867	4.05633	53.1727	3.78887	0	0	325.038	0	34.6327	3.39	5.96443	4.4605	0	3.44962	71.679	0	8.2896	183.574	10.0336	4.07267	4.00209	81.5354	4.21497	5.14664	11.592	0	0	8.70375	5.0489	33.0275	185.257	33.2383	19.3579	0	4.25656	7.04999	87.103	0	15	4.27916	4.42572	9.282	92.4309	3.25793
advanced	Plate8_61794_Skin_GD7_01_27372	0	0	7.30628	3.64909	12.0288	48.9565	7.09606	3.44558	21.7893	0	55.0106	5.24235	0	0	145.726	0	11.9408	0	6.5988	0	0	34.6972	347.704	0	17.0404	73.2677	8.71785	11.9911	18.7379	48.5785	4.58417	10.8389	4.19757	3.44196	4.90631	19.0495	3.74176	18.0143	203.357	90.2033	8.01686	9.17034	0	5.27334	43.5162	0	7.726	4.9237	11.4568	129.873	179.472	4.19038
advanced	Plate9_61792_Skin_GB5_01_26956	0	0	27.2458	3.48784	33.3722	39.7225	26.3589	43.2272	51.6815	4.82605	64.2995	10.4623	0	0	113.764	20.5278	42.8865	25.4498	34.5125	11.9383	5.65195	668.54	1383.62	73.7136	48.2499	475.053	87.1431	53.6067	50.7364	234.002	116.414	51.4657	48.1225	35.7223	13.4001	484.262	30.4351	97.4186	1058.44	624.529	71.4273	16.9003	57.4131	99.6532	106.629	0	19.7566	33.0541	28.4604	3340.91	971.956	0
advanced	Plate8_45484_Skin_Rerun_GC5_01_27439	88.9026	19.6218	81.0674	7.11715	556.882	71.8204	488.84	929.29	753.201	74.6695	78.0267	22.3804	4.37875	0	8526.78	5.29764	776.897	5.09762	26.6445	166.836	3.73509	2464.42	8914.03	8.48033	64.8911	1130.85	88.6082	24.5718	570.071	1993.32	30.0692	27.0282	105.531	92.8614	50.4348	44.9481	128.084	648.712	528.096	1944.83	164.405	26.621	43.0143	91.2913	20.5259	4.14542	68.3983	20.9958	4.55155	140.89	437.605	4.11687
advanced	Plate8_60676_Skin_GB11_01_27348	37.2268	0	38.5974	7.29815	147.128	468.547	22.7732	158.658	460.167	34.8701	84.7475	116.178	12.4153	0	6292.87	7.80831	64.9226	4.60324	109.58	60.0834	5.83902	1087.86	6807.35	10.6504	233.697	1238.48	578.204	58.2806	61.9362	257.22	47.9833	116.242	720.748	115.188	446.02	60.1503	37.5069	51.4796	216.339	192.325	30.4431	6.95606	101.917	835.222	259.201	82.3768	147.759	136.362	12.5315	258.264	107.64	85.4714
advanced	Plate8_54738_Skin_GA2_01_27323	181.721	492.396	188.829	266.598	1870.78	321.804	1334.64	3077.57	319.763	466.305	89.0726	60.8025	940.839	4.57523	612.473	5.75352	116.334	0	109.667	25.8597	27.9111	153.991	2267.43	35.2423	261.766	149.701	92.9734	2866.68	97.5537	212.407	159.617	520.038	54.7113	8.31605	178.174	2987.22	53.5543	47.4032	5877.78	529.594	27.4455	77.151	349.544	1241.7	233.719	144.839	75.1846	27.1159	1274.22	9634.23	574.108	45.6672
advanced	Plate8_61576_Skin_GG2_01_27408	199.593	131.799	345.328	264.603	1622.77	590.262	256.902	507.467	403.484	270.539	78.3714	123.189	269.096	0	611.995	6.3304	87.0318	4.63936	114.283	15.0171	4.94025	4.35058	1401.11	26.021	174.559	176.982	180.713	316.45	85.5845	247.043	146.109	134.696	213.748	20.3985	395.789	437.4	93.5116	4.03338	721.861	402.868	35.6765	145.552	13.741	798.393	51.2184	8.81395	37.1215	67.0179	301.936	1909.5	191.714	105.935
advanced	Plate8_43990_Skin_GH10_01_27433	12.7562	0	13.0196	8.73996	19.5856	35.3685	19.5317	0	3.45327	11.5655	82.5484	5.06146	5.83904	0	53.2515	0	3.43587	0	15.3417	0	0	0	62.4433	0	5.68762	25.6106	10.7474	5.30911	0	19.967	5.06151	14.2678	4.16245	0	0	6.01386	0	30.775	174.344	28.6067	7.13754	0	3.81379	22.2348	13.3687	0	9.5838	0	0	16.7365	117.331	3.43705
advanced	Plate8_45630_Skin_GD3_01_27367	3.36049	0	12.7473	6.72232	8.87828	48.3856	16.6649	3.27813	13.6091	0	74.0381	7.16211	0	0	185.675	0	14.9042	0	9.10911	0	0	0	17.9853	0	4.98376	120.606	15.9941	5.51263	4.64969	39.482	4.54194	10.6227	7.87231	0	0	5.01443	0	8.68064	306.197	9.60516	4.99433	0	0	7.59326	15.1053	7.24259	15.5679	6.15979	8.34624	16.1184	318.753	3.99783
advanced	Plate8_43808_Skin_GG4_01_27410	20.4612	0	5.17734	16.5708	9.6653	22.1195	11.8139	16.8355	18.2428	4.76205	100.544	3.99078	4.23151	10.2912	124.79	59.0857	11.5681	85.4135	6.67609	5.14101	9.20764	39.8523	383.694	148.2	13.3164	76.8201	10.2137	8.44583	4.33781	36.0351	4.18592	11.5063	12.1327	6.00284	19.3835	15.4136	4.31725	21.8084	56.6012	62.4104	5.99255	0	22.1358	45.6695	55.9254	0	15.987	8.3761	18.8029	126.342	6.55494	8.8878
advanced	Plate8_43828_Skin_GE7_01_27386	5.58925	0	5.9838	8.02949	23.4103	36.4698	15.4301	12.5695	41.0682	7.68722	92.9345	4.84954	0	0	439.46	17.7277	22.6986	17.2246	17.1403	11.9238	0	39.0655	643.639	11.9911	10.0367	97.7613	12.7976	5.68366	5.17917	113.424	11.2525	17.7838	32.8826	3.67507	13.5634	37.7602	11.1033	29.7179	548.12	116.867	13.0007	4.85298	5.22805	80.4615	38.0112	0	4.64095	5.73482	6.6623	71.2392	717.539	13.1135
advanced	Plate8_61378_Skin_GF9_01_27402	73.0922	58.4828	255.508	264.258	585.377	294.086	328.933	1231.76	479.249	289.081	77.6168	59.6608	141.518	0	1737.84	4.81578	151.818	37.9716	55.6926	23.2292	4.24443	26.6539	3864.09	18.7311	310.016	487.23	189.137	711.251	273.198	449.247	155.171	269.638	255.718	68.2415	533.743	1174.71	171.369	34.6809	1572.57	917.354	110.969	177.561	20.7075	1002.81	141.126	33.4837	148.931	107.26	310.006	3757.7	233.723	221.971
advanced	Plate8_55150_Skin_GC11_01_27362	17.3289	16.0226	31.0791	28.5292	35.0858	18.7765	41.7717	4.36139	17.6826	19.4841	41.3086	6.75502	0	5.57938	333.172	60.3525	27.3558	81.0308	10.695	5.5029	0	107.966	478.3	112.323	39.5043	130.816	29.6115	62.9442	49.4761	98.7283	57.03	23.6008	34.4724	22.621	41.2747	163.719	9.29496	44.476	492.342	129.15	30.5594	69.0647	14.7307	92.4372	56.9985	5.78709	23.3645	16.9301	9.65789	687.157	178.459	25.1281
advanced	Plate7_45486_Skin_GF8_01_27092	317.942	83.2391	136.971	28.9229	3790.55	181.415	1599	2753.46	1461.74	135.362	390.833	54.7809	17.4635	89.5939	26004.4	246.056	6170.59	296.137	211.251	1100.63	4.95777	11753.2	34252	179.933	432.236	4310.57	834.825	183.908	5819.05	13533.8	172.429	288.305	833.643	853.74	113.797	126.827	1199.12	5819.28	1211.84	11022.5	1045.32	50.7229	330.359	813.549	76.9699	48.9313	616.47	236.218	80.5751	882.053	377.407	194.128
advanced	Plate8_55256_Skin_GC1_01_27351	191.575	284.819	118.147	392.252	59.8724	153.65	739.413	799.379	266.791	423.124	46.462	26.2523	86.447	0	223.545	0	37.5737	7.49811	21.3458	14.5226	4.40701	101.373	1097.13	10.3284	244.065	44.996	50.6963	1417.49	61.9634	57.3718	126.849	268.665	31.2681	19.6831	57.4877	2382.4	85.1974	37.8665	5875.78	127.27	0	80.4004	47.9059	561.02	224.154	80.8544	29.5691	23.9156	442.617	334.864	427.746	5.96638
advanced	Plate8_44170_Skin_GG11_01_27419	39.6593	19.2379	73.116	46.2365	10.9509	29.7542	36.5316	253.574	25.7619	15.5476	56.2602	3.98652	4.63114	8.23137	275.062	59.934	43.1335	41.597	13.5098	0	59.2435	4.96196	224.744	29.4487	51.2774	51.9806	99.3905	112.057	13.4747	120.94	25.2648	21.2288	99.3993	20.7258	145.098	176.837	5.07785	9.39042	1023.79	103.591	23.445	20.0255	4.4478	155.535	14.9798	4.64838	14.507	29.2506	53.9578	634.684	108.282	32.6302
advanced	Plate8_43974_Skin_GF3_01_27395	4.5028	0	21.6321	0	10.249	26.0065	6.6671	26.9594	3.95921	4.2937	129.517	0	19.9469	3.28415	88.2098	4.71163	5.02682	0	0	10.0686	3.63442	0	82.5111	0	7.67357	44.0291	29.2515	0	3.77869	38.8445	4.46821	10.3866	34.1465	0	25.1178	14.2195	4.69471	3.52871	51.0471	8.74681	12.476	3.53876	6.60115	15.3114	88.8014	0	3.31471	4.15802	23.0697	66.458	13.2189	3.54373
advanced	Plate8_61432_Skin_GE9_01_27388	16.4176	19.9103	64.7938	87.8554	405.938	136.046	195.667	421.568	292.581	114.141	33.9318	18.9239	42.2293	0	1244.39	13.7182	106.148	40.4004	42.7712	25.9501	0	78.562	2836.45	27.9059	198.667	325.397	166.879	481.46	170.127	373.91	161.065	129.833	200.286	30.3403	336.525	880.339	63.1666	14.1588	1367.83	607.932	76.088	122.629	24.7853	662.171	102.204	7.73254	106.638	116.347	125.702	3097.77	445.642	211.305
advanced	Plate8_43988_Skin_GE10_01_27389	4.92892	0	15.5808	5.1013	9.02078	27.4365	37.0396	8.50095	8.94123	0	247.798	7.07169	4.97082	0	171.739	0	22.6006	0	5.4716	12.1349	3.40749	10.4366	162.833	0	7.94669	50.1814	0	11.3256	5.5046	80.0684	14.546	20.1186	20.4967	0	7.076	35.1506	5.11579	18.9114	289.736	111.412	18.9779	0	7.26219	23.6117	17.7284	0	8.01991	5.31105	10.5027	87.7097	599.016	8.63263
advanced	Plate8_61434_Skin_GG1_01_27407	18.742	19.835	48.9144	71.1833	187.995	72.3993	78.5671	272.701	173.621	63.7359	34.5725	26.2095	22.6656	4.27847	1044.41	11.6166	95.8981	22.4887	55.8242	18.0377	0	220.749	2478.93	42.567	148.912	356.652	127.902	331.369	152.877	293.095	96.163	117.072	142.556	51.2013	270.366	618.224	80.2191	53.3137	1195.24	523.26	65.4004	84.9159	46.6122	585.483	59.0025	28.4685	133.998	107.883	73.6646	2437.19	282.698	247.576
advanced	Plate8_45342_Skin_Rerun_GC4_01_27438	124.434	19.6877	59.8033	5.29605	146.25	182.642	112.24	216.947	88.5953	118.503	82.1612	11.0476	110.227	0	595.583	3.62799	30.5395	0	144.611	3.52128	75.1725	5.19718	961.365	0	93.526	147.481	43.5497	104.631	34.6542	68.4643	48.4239	89.0712	62.3282	22.6988	55.9536	79.5387	9.02078	17.7512	340.711	117.839	14.2666	11.7375	7.73296	232.52	47.6009	14.6656	40.4065	24.1203	22.7803	333.005	178.312	10.5558
advanced	Plate7_60678_Skin_GH7_01_27120	135.179	17.8956	39.306	44.5887	1124.22	295.338	136.567	294.935	457.482	217.621	215.868	196.864	112.136	0	4917.42	27.9463	66.0079	24.6144	238.123	59.2935	4.17858	1667.58	7213.36	34.4174	673.668	956.331	1004.73	206.436	89.5379	232.849	70.972	269.514	1129.53	310.104	983.413	245.488	117.996	88.1698	521.115	255.115	38.9921	18.7443	472.644	1702.03	238.198	108.589	295.175	243.323	41.9822	639.675	100.517	137.383
advanced	Plate9_43794_Skin_GA7_01_26945	17.3735	3.98278	17.0059	6.59635	11.8887	55.9887	20.5038	36.7472	57.8223	4.62458	50.7148	4.89146	4.39452	22.8335	1363.53	147.756	71.2419	158.853	14.1209	38.7467	44.4745	219.575	2648.98	167.396	31.2068	488.317	43.4263	24.2222	65.7338	370.202	8.93506	32.2983	77.8888	17.7956	81.1418	122.344	24.0163	93.2519	652.246	1020.25	98.6076	8.6265	21.0213	229.202	38.2719	8.7544	24.8629	18.6508	6.0352	151.064	162.413	38.7751
advanced	Plate8_45610_Skin_GD2_01_27366	4.59875	0	8.15772	4.9167	22.1251	56.9136	9.69959	0	11.111	3.57834	266.022	3.98556	0	0	60.2637	0	3.26762	0	11.3624	0	0	0	6.80712	0	8.37722	60.2955	6.19524	10.3943	3.21324	4.41482	3.64767	0	4.9367	0	8.69469	3.3135	0	16.6765	88.5666	4.63813	10.1778	3.40269	0	0	56.7763	0	15.6732	3.94663	3.73778	18.1412	140.611	5.33793
advanced	Plate9_61738_Skin_GC6_01_26974	26.9153	18.9248	443.879	40.283	841.184	142.459	308.395	571.062	968.097	115.394	105.068	80.483	213.414	3.80163	3274.17	4.90975	292.081	3.97714	136.58	120.356	40.0724	66.6664	7532.82	3.6606	313.919	989.187	305.938	722.028	429.989	1274.16	217.321	385.435	314.029	133.817	371.017	1479.16	347.422	108.425	3416.79	1862.06	250.51	345.902	42.3797	1031.64	103.995	60.085	229.415	102.674	256.288	5698.61	792.523	200.321
advanced	Plate9_61774_Skin_GC9_01_26978	5.53615	0	45.6038	5.68541	37.8246	34.4764	51.7753	146.447	266.788	21.9582	51.894	14.6692	43.7759	0	1794.07	9.11914	126.412	7.78456	21.2645	65.232	5.01119	346.445	5164.22	25.1011	126.928	703.8	73.6937	172.314	232.415	633.455	122.442	90.7566	88.1003	56.7308	152.264	350.452	50.6755	129.689	1396.23	1184.88	130.429	69.6956	56.328	287.486	93.3765	4.6563	106.239	38.0176	73.4355	2068.88	600.704	45.4092
advanced	Plate7_45644_Skin_GH10_01_27123	11.0426	0	10.8049	3.9396	49.5781	83.4858	13.6932	18.019	22.1128	3.43585	57.0065	6.51642	8.59745	0	506.648	0	49.8175	0	4.96554	3.41593	4.44938	31.9975	367.269	0	10.1392	234.08	8.37787	11.5586	43.9717	213.927	4.33823	3.76133	9.75815	0	3.43465	26.5334	3.59166	25.4481	198.649	206.221	50.9518	0	3.50025	0	61.633	13.7992	13.2895	6.73252	17.3909	51.7403	290.118	15.6524
advanced	Plate8_45306_Skin_GA11_01_27333	73.0671	11.4777	18.9773	0	33.7256	140.697	290.297	247.43	93.0208	158.124	31.9825	20.5525	32.2732	0	8.53513	0	15.586	0	10.4281	0	9.54235	0	463.297	0	46.8071	21.1747	11.8107	182.282	69.5585	0	89.0405	54.9263	18.2093	15.2116	18.5619	101.591	8.61666	17.5583	252.021	25.5872	0	17.1694	38.8822	83.317	63.62	6.43954	20.0086	5.19355	37.6147	161.762	107.549	3.92316
advanced	Plate8_61232_Skin_GA10_01_27332	3.48047	0	8.20053	3.53125	15.784	61.2821	8.67149	0	0	8.23964	80.1729	5.52837	3.86357	0	10.1932	0	0	0	0	0	0	0	0	0	11.1193	7.16921	5.59101	3.96021	4.13886	0	0	7.62541	3.34173	0	5.06299	0	4.63936	5.80736	85.0066	4.46662	0	0	0	10.8995	51.0671	0	0	3.56315	4.39454	14.9448	127.971	4.60926
advanced	Plate8_45700_Skin_GA9_01_27331	6.43043	0	22.6972	4.28459	13.0166	17.8348	9.38673	0	9.11431	5.23491	60.2882	4.22248	4.36602	0	169.742	0	21.3644	0	7.31151	0	0	4.78235	74.2899	0	8.3308	90.7022	9.82079	12.5076	5.34524	85.736	3.30168	0	4.7688	0	3.52997	12.3251	0	22.3866	85.8653	38.5266	17.1781	0	4.04056	5.83077	13.0897	0	0	3.26534	0	17.0591	146.913	8.25592
advanced	Plate9_43774_Skin_GC11_01_26980	0	15.189	37.4492	32.1479	14.2063	62.3566	86.6879	205.274	325.053	19.5287	107.594	8.19858	0	24.5014	2840.93	98.7263	140.237	140.628	28.9887	114.929	38.0813	82.3923	5357.09	188.226	28.1467	796	106.848	26.3787	150.243	662.472	40.6681	76.2483	157.318	24.0112	131.145	56.0119	26.2215	50.4427	447.114	1174.98	115.347	13.5607	8.9707	329.877	65.6315	25.9904	46.7604	54.7022	6.89283	203.081	414.577	57.3734
advanced	Plate8_55168_Skin_GB1_01_27336	0	0	17.8593	3.59548	15.5694	38.4816	8.86815	4.25047	4.62562	3.26418	59.693	4.70333	0	0	66.5544	0	0	0	8.90115	3.63736	0	17.5148	93.1227	12.3199	14.0241	31.6972	10.7607	11.7446	0	18.3546	4.13163	3.7929	3.91346	0	5.09221	5.0507	4.11103	14.8202	376.844	17.5309	9.86847	3.60188	8.74204	11.7817	20.6931	0	7.24772	3.87745	0	97.0595	466.756	3.83185
advanced	Plate8_45594_Skin_GB4_01_27340	3.7935	0	15.0735	17.6358	24.5825	10.2641	11.3442	0	3.9069	3.29588	37.5969	5.7697	0	0	58.0727	0	30.5695	0	4.39722	0	4.12815	0	9.92141	0	4.74237	72.9423	20.6235	10.0702	6.42916	29.905	6.0243	8.86587	8.37779	0	9.15853	3.60443	3.72214	21.7333	120.509	12.6762	8.92067	3.61332	4.50884	10.0559	29.6814	4.94154	6.48145	10.1192	0	50.3898	115.795	3.69863
advanced	Plate8_55170_Skin_GB6_01_27342	0	0	5.91941	3.39241	16.4141	31.8443	10.1317	3.73915	3.35214	0	41.9798	4.49642	0	0	12.3235	0	0	0	5.38531	0	0	0	8.89287	0	9.96887	15.1657	0	4.21948	4.13016	0	3.29584	4.73524	0	0	5.5263	4.01849	3.65952	18.0993	120.222	2.67037	0	0	4.22403	6.17011	50.5105	0	0	4.12131	0	12.339	384.866	0
advanced	Plate8_55278_Skin_GA6_01_27328	60.7723	68.4146	36.3842	63.1247	14.4029	37.6841	55.3532	198.993	68.9461	51.7913	68.3209	11.1275	4.43967	3.81965	404.255	70.69	31.4545	7.12687	35.6868	12.4225	4.77727	95.6464	1067.89	61.8779	78.9793	97.2057	14.9376	69.2665	96.6639	108.088	33.6151	43.564	26.4217	27.2311	12.4006	317.939	97.6309	30.971	1179.51	195.724	19.7609	4.26251	46.8809	151.68	36.5015	107.294	11.076	5.25657	118.443	3093.25	294.573	21.0189
advanced	Plate9_61736_Skin_GC5_01_26973	24.0448	0	165.895	14.0235	654.942	99.9492	182.987	676.833	728.859	100.035	145.155	63.0769	84.871	3.94799	1952.91	13.6976	214.81	3.61128	94.8128	119.995	13.8913	89.0705	5407.53	4.45548	217.736	622.306	174.516	386.307	378.892	790.668	176.062	403.455	260.314	159.17	218.889	893.743	109.312	68.1826	1905.35	1495	149.297	184.671	69.9816	585.589	100.464	80.7658	240.368	121.537	130.529	3748.01	748.569	195.331
advanced	Plate7_54774_Skin_GH6_01_27118	302.887	697.792	137.566	401.23	3495.12	1217.63	1739.09	2172.12	216.498	963.181	167.435	62.5766	1231.91	5.2498	502.694	0	67.5736	0	167.942	18.7886	4.24051	65.1218	1799.32	12.1166	184.185	140.421	66.3235	1123.4	62.8783	144.814	197.971	379.507	56.4644	12.6069	139.506	991.78	17.4842	10.9941	2254.36	281.462	5.74931	20.7092	89.7131	868.349	147.667	36.3362	65.4737	28.3012	670.517	3905.98	256.324	37.7844
advanced	Plate7_54558_Skin_GG8_01_27107	956.119	1208.34	489.043	280.922	1771.47	304.716	1686.16	4192.13	481.683	1962.24	259.394	45.7788	740.282	26.6525	973.621	44.0799	269.065	3.29233	162.709	19.2692	34.1276	147.25	2326.59	72.4512	201.129	251.998	112.831	2164.68	197.607	349.07	164.863	477.723	118.682	154.206	269.634	1727.07	46.7702	46.6309	4136.22	566.116	46.7167	144.826	120.584	871.009	158.806	27.2543	222.04	51.7906	775.217	7820.12	532.028	75.5822
advanced	Plate7_55314_Skin_GH11_01_27124	111.15	39.0206	107.817	58.0223	21.912	47.2899	69.9092	149.73	53.7078	39.1454	39.3811	6.82709	5.3656	0	362.75	21.7445	15.1535	0	40.9504	5.69911	7.77604	14.9344	1083.53	24.3765	69.8551	113.471	14.0835	15.7994	68.2334	117.388	34.9671	33.7127	6.4952	15.5762	21.1909	45.8122	74.6509	11.5866	74.6244	202.012	19.0059	3.6095	8.72269	21.1237	35.5447	70.2022	42.4456	4.08278	30.9215	51.6796	69.1934	20.2166
advanced	Plate8_60640_Skin_GB2_01_27337	36.0838	18.7776	18.1573	189.617	1284.9	80.5259	103.551	152.485	325.292	109.506	52.0235	65.7409	384.129	16.7804	1494.94	54.9387	88.1413	486.046	269.596	16.0449	0	1028.63	5850.02	83.686	730.684	362.978	965.364	333.389	128.396	232.555	103.12	536.89	1219.28	379.044	1341.26	105.881	115.534	115.073	1077.57	384.998	32.943	58.9365	527.379	2459.1	142.176	32.6968	320.438	250.768	59.1225	1717.37	112.947	424.133
advanced	Plate8_60656_Skin_GA8_01_27330	73.04	27.1699	30.3287	31.667	1041.58	221.988	113.985	330.479	854.723	166.27	18.9437	154.364	161.247	38.1493	8923.42	137.412	114.503	127.587	36.163	89.0738	3.96867	3335.11	11730.5	198.003	1324.84	1528.21	2337.92	389.021	125.379	348.813	88.2446	560.556	2074.15	584.297	1918.72	587.619	239.991	185.383	1027.47	472.382	49.6461	50.9152	977.306	3622.88	327.131	156.492	551.413	474.912	133.214	1770.77	246.568	478.597
advanced	Plate9_61828_Skin_GB1_01_26952	4.32706	0	14.6732	4.5703	32.4998	28.9178	16.7458	85.804	178.505	7.10112	29.9556	8.78248	3.45047	0	1587.37	9.70876	123.316	5.34775	31.2218	41.7095	3.90238	532.023	4096.38	29.4284	45.3674	727.236	84.6914	120.611	230.217	735.813	75.1201	53.4129	80.1256	32.2414	67.4825	162.603	74.9942	162.886	1207.55	1475.61	168.629	11.6765	21.3034	250.891	14.6481	15.3588	56.0751	42.9868	43.5405	865.677	546.348	69.2054
advanced	Plate9_61756_Skin_GB10_01_26962	34.163	34.7361	226.788	51.8924	935.878	160.057	431.365	1047.1	885.146	241.679	78.5091	37.1891	133.171	6.60926	604.766	0	265.11	0	204.727	154.289	24.684	34.0564	0	0	200.838	456.799	0	450.553	177.015	97.3067	171.511	435.659	131.192	46.5183	469.552	1075.07	241.164	17.9024	2413.25	878.095	149.331	283.276	26.7867	758.645	62.7426	48.2351	208.398	295.901	251.343	4404.4	1125.91	381.916
advanced	Plate7_54772_Skin_GG10_01_27109	231.745	653.632	214.13	444.107	3322.95	1013.78	1751.2	2406.9	280.089	973.398	215.072	121.996	1165.69	0	516.28	8.61545	80.1078	0	183.2	12.7651	5.35862	37.5648	2078.97	20.6215	254.199	165.825	72.0465	1293.88	93.4583	141.418	107.935	460.38	48.0526	27.0161	266.413	1203.16	29.8962	14.2995	2872.92	340.647	18.2648	47.1513	183.513	987.357	327.037	35.3475	57.5607	28.0312	726.059	4713.63	299.594	28.0533
advanced	Plate8_61342_Skin_GH7_01_27429	142.384	126.816	364.558	591.875	1221.71	503.908	786.43	2176.55	566.068	325.999	74.1324	69.0524	391.922	0	1179.43	11.9189	142.87	22.0164	125.671	60.5775	3.93286	59.3354	2684.15	3.79424	346.725	307.35	251.099	1214.9	225.595	386.435	247.569	394.117	242.683	39.8993	606.207	2063.31	206.438	28.6885	2636.17	798.621	82.3818	246.051	37.957	1233.67	234.113	36.8982	85.5817	74.7882	573.603	6602.49	448.022	156.744
advanced	Plate8_45608_Skin_GC7_01_27358	0	0	22.2169	6.55385	14.5461	59.3144	12.243	0	5.21009	3.41355	113.824	4.04921	0	0	99.83	0	38.5716	0	7.71393	0	0	4.5073	20.1569	0	10.2461	97.2236	9.66005	4.70667	0	38.7412	4.18894	4.08468	7.88367	0	0	5.8826	4.11687	10.3673	96.211	5.60273	21.666	0	6.55851	4.60758	41.3522	4.76854	6.6811	0	0	5.21884	100.811	5.48327
advanced	Plate8_45932_Skin_GB7_01_27344	196.142	20.5542	317.322	18.8427	1256.96	69.3075	2994.2	3041.1	3845.28	184.621	94.4953	16.0758	6.78188	64.1378	23767.5	196.706	2824.41	227.065	117.684	786.907	6.08021	11648.9	33599	100.451	167.605	3142.88	329.2	99.4664	2538.52	4816.49	58.5058	185.464	262.55	1009.81	43.7497	71.1431	182.824	2902.6	895.177	4737.84	269.674	30.1057	186.753	470.327	95.0355	10.0921	563.084	123.285	25.6841	531.469	362.033	112.34
advanced	Plate8_61396_Skin_GH11_01_27434	44.4062	26.3046	148.25	118.612	846.889	214.627	256.231	966.601	339.068	156.326	134.945	43.7897	143.49	0	670.578	0	86.4403	8.48674	37.3198	24.5876	3.31119	16.5683	1596.76	3.49785	120.495	191.808	103.308	418.885	173.504	240.513	99.0232	80.3095	95.1109	26.0415	283.478	789.892	76.3416	16.3093	981.389	436.403	37.8611	102.565	30.1646	575.329	104.036	18.654	52.9627	47.5361	221.112	2407.55	172.092	47.139
advanced	Plate7_45500_Skin_GF4_01_27087	228.519	46.2101	107.028	46.8153	6527.89	239.303	866.996	2229.02	1320.53	152.004	303.297	69.6534	25.032	115.948	26321.4	650.891	9360.15	707.888	867.477	1426.29	5.32697	13403	33552.1	338.727	505.746	4390.65	1463.08	173.09	8026.77	18340.2	170.088	472.792	1334.96	1558.29	227.221	140.378	2358.72	9759.51	1221.76	13992.2	3402.64	53.0078	81.9086	1172.9	90.5075	116.307	1210.12	449.959	40.5949	1171.2	285.548	273.013
advanced	Plate5_45430_Skin_GB5_01_26579	3.9985	0	9.93423	0	43.1777	18.1385	36.4019	383.036	199.088	177.532	7.12471	23.3245	0	0	420.975	3.49405	52.3338	0	46.5107	14.1746	20.2083	13.6791	905.17	0	113.523	89.1127	37.5592	194.207	46.4944	72.3027	64.8387	81.5706	39.6139	50.0166	56.0938	199.859	16.506	14.142	826.517	235.992	9.117	46.7151	17.7614	627.701	95.7091	16.3245	80.7103	14.9959	37.8811	996.236	518.263	26.3801
advanced	Plate7_55096_Skin_GF9_01_27093	13.0536	20.7934	10.0465	39.8725	80.0892	51.5976	57.9645	47.1583	68.5352	21.4224	104.161	5.49509	4.9673	6.70225	310.723	40.5144	31.7652	62.7638	8.49295	8.8281	0	158.164	685.946	89.3001	72.0829	131.784	0	230.105	38.1896	113.581	19.0101	27.9083	27.9057	30.4886	62.7659	597.216	6.32924	72.7498	852.058	168.127	22.9593	44.9412	29.0258	74.0796	97.746	4.7469	37.2265	12.3178	25.8173	1336.19	499.686	11.0581
advanced	Plate4_65086_Skin_GB5_01_27220	0	0	14.4544	4.97525	10.5454	6.63637	11.4443	0	0	4.01765	34.2427	4.07205	3.79691	0	12.5473	0	0	0	4.42102	0	0	0	3.4225	0	18.6704	24.9906	6.45187	153.069	4.39917	0	4.3608	3.78403	4.78913	7.25035	0	23.9671	3.30401	10.3896	162.133	7.4839	0	6.57932	10.9068	0	82.5934	8.61404	10.8479	8.69964	3.82723	114.134	418.281	5.39869
advanced	Plate3_64724_Skin_GH10_01_26548	0	0	5.63444	0	7.14869	8.9426	4.89059	16.4099	0	4.25879	4.5136	3.42125	0	0	18.3195	0	3.45081	0	7.12175	3.47062	3.81017	0	0	0	8.02272	42.2396	21.4518	69.6896	0	3.82917	5.69427	6.0352	0	10.6895	4.19753	3.45818	6.18927	8.16928	31.9051	0	3.93814	3.81017	0	6.10348	102.308	15.5046	3.94379	7.2191	5.61649	9.82027	182.892	11.9206
advanced	Plate3_64510_Skin_GG3_01_26528	0	0	5.7687	0	10.1751	20.7281	7.6077	0	0	4.40856	7.89327	15.6328	0	0	8.14314	0	0	4.40537	8.98597	0	5.06157	3.4816	0	0	10.6741	35.966	9.27145	6.88392	0	3.33341	3.28419	4.68831	0	0	4.57598	5.53817	0	23.0159	42.5044	0	0	3.26189	3.46692	0	9.32902	3.83491	6.51705	3.61128	10.2342	5.34965	80.506	4.3725
advanced	Plate3_64904_Skin_GF9_01_26521	0	0	3.2746	0	19.2443	73.7455	4.18264	4.10523	0	4.80078	15.2119	14.078	0	0	9.94203	0	4.1267	0	11.6388	0	13.1831	14.7417	30.3849	0	8.74681	30.1017	5.06505	87.237	0	9.26271	6.62113	11.8956	6.70906	0	4.23896	3.75528	0	25.3	19.9434	10.1864	0	4.34395	9.41354	0	81.7256	0	4.39787	18.9105	0	11.9162	139.688	4.08609
advanced	Plate3_64744_Skin_GF1_01_26512	0	0	4.91324	0	5.87919	5.87919	8.46999	5.39672	0	0	12.7048	3.79351	0	0	10.8458	0	0	0	5.5827	0	0	3.96867	0	0	11.8079	21.2036	4.03134	113.864	0	0	3.7929	4.45235	8.81395	0	8.56725	4.34749	6.12426	10.4686	20.8417	3.53076	4.6347	3.37601	4.07742	8.42204	62.2421	5.435	4.23688	8.78407	5.06147	22.3401	166.686	8.02935
advanced	Plate3_64906_Skin_GD4_01_26488	0	0	5.34396	0	3.98038	27.2488	4.01851	6.77168	12.49	4.88455	7.11976	4.73859	0	0	38.1776	0	0	0	13.5821	0	4.52019	17.1842	159.583	0	13.7651	45.9562	9.04427	134.038	0	22.4388	4.25958	5.76867	0	4.63278	5.56916	3.82509	9.29938	10.916	19.8028	24.354	5.23372	5.3035	8.49864	7.42343	118.995	6.60953	4.45091	11.2995	15.2972	19.3726	189.757	7.04844
advanced	Plate3_64530_Skin_GD9_01_26493	0	0	5.28001	0	5.27438	19.6394	4.22699	0	4.3066	3.87474	4.58151	0	0	0	6.79683	0	0	0	4.4539	0	3.46564	0	3.93117	0	3.39301	37.8384	6.86728	3.3636	0	0	4.8369	6.31365	0	3.37836	0	3.55047	3.58341	5.0507	97.1812	0	0	0	3.31925	5.68497	63.1702	0	0	4.57924	4.64643	5.21009	129.567	4.83927
advanced	Plate2_64924_Skin_GH9_01_26440	0	0	4.14481	0	7.62568	15.2471	0	0	0	3.59098	12.4926	0	0	0	14.5129	0	3.66082	0	10.125	0	8.6676	4.76541	6.62996	0	7.43857	36.6013	16.9146	107.338	0	6.57285	4.40387	7.99988	0	0	9.24922	3.90931	0	44.0278	62.135	4.12273	0	0	6.40334	23.61	99.1974	7.04403	0	9.01866	4.98381	12.0972	210.384	5.21557
advanced	Plate3_64710_Skin_GA8_01_26455	0	0	8.12878	0	8.11119	9.3522	5.668	24.3418	0	7.74757	9.51979	20.2029	0	0	6.89024	0	3.22691	0	6.81734	0	4.13159	0	0	0	0	20.6447	3.59985	101.581	0	9.22256	3.69457	3.23988	9.42351	0	3.72455	4.95145	14.1631	4.98912	22.5375	10.3022	4.33364	4.55655	4.72513	0	75.625	9.36983	4.28429	7.65993	6.28681	13.0938	160.061	10.6583
advanced	Plate2_64544_Skin_GG10_01_26426	0	0	0	0	3.39422	20.6041	3.23948	0	6.7139	3.46431	18.0349	4.76717	0	0	17.3132	0	0	0	6.28651	0	4.6546	0	7.38829	0	0	32.8648	8.45588	4.7419	4.18898	5.59514	0	5.76976	4.61585	0	3.22175	3.5733	0	33.6579	101.92	0	0	0	4.04199	28.5518	54.6437	0	0	4.18002	6.56785	14.8252	183.092	5.00194
advanced	Plate2_43542_Skin_GD8_01_26381	4.5126	0	18.6203	0	65.967	81.6117	240.612	1520.93	305.899	757.165	26.2293	38.4453	3.23272	0	642.202	0	94.7939	0	31.664	23.6899	3.67901	7.18958	940.072	0	162.091	131.059	114.53	103.109	88.4429	258.057	58.9746	208.458	63.6325	174.884	290.207	217.26	55.5411	14.8048	8148.55	236.18	29.4827	69.5493	122.166	909.113	552.398	44.9941	83.6465	63.6758	445.61	9966.11	566.769	29.7653
advanced	Plate2_25684_Skin_GD11_01_26384	0	0	5.01379	0	29.9251	24.3488	48.1416	468.386	1594.82	118.719	12.9256	20.674	0	0	2648.32	3.22975	148.917	0	66.7349	67.6635	14.5043	2734.46	12220.3	11.9719	90.9354	559.861	58.0087	89.8075	306.213	558.479	72.8756	171.997	63.2298	70.0427	112.4	93.1187	121.503	854.569	1002.33	2724.03	58.7336	28.8424	84.4652	208.031	262.115	8.58943	346.876	21.1043	44.1371	867.485	622.262	127.52
advanced	Plate2_43736_Skin_GC8_01_26367	11.5451	0	7.49388	9.7886	75.3789	51.1822	75.8761	294.842	212.472	68.9047	9.79068	4.53549	0	7.34736	1968.39	30.5383	124.229	41.2766	127.367	62.7147	34.7125	129.101	5498.73	57.8288	736.884	541.267	125.755	656.071	214.373	533.808	82.8806	270.44	79.0977	99.2775	187.493	1446.99	39.6572	55.7689	1145.89	1142.35	73.3607	99.827	25.752	333.267	32.229	20.4744	122.339	42.1255	205.941	1938.52	121.544	55.3524
advanced	Plate2_25666_Skin_GD5_01_26377	0	0	8.87629	0	44.0355	20.188	25.0813	101.243	119.851	51.7365	7.60674	9.78209	0	0	2345.33	0	98.1625	0	76.5322	16.8557	50.2207	18.8384	2836.92	0	169.641	410.951	153.275	902.391	158.214	443.766	74.8159	254.904	152.231	102.986	162.531	2117.15	90.8954	26.6731	5564.44	610.447	40.5998	102.76	20.0689	352.468	955.192	82.9393	87.6144	63.8324	343.112	6707.03	734.066	71.8489
advanced	Plate2_43792_Skin_GD1_01_26373	0	0	3.5611	3.32277	11.1181	22.2063	4.58478	22.1115	14.0327	4.32901	14.9213	0	0	0	409.894	14.0415	28.5578	20.7324	7.07179	19.1999	15.4397	33.3898	606.929	11.1828	12.3992	203.193	41.0331	12.1879	25.5806	126.432	4.69337	12.7443	29.0945	9.63851	24.2802	20.5365	8.30417	22.422	55.1566	150.233	34.3922	3.91896	14.7971	43.3114	31.3142	3.3441	13.207	3.6044	13.0013	96.8673	0	12.2232
advanced	Plate2_43592_Skin_GD2_01_26374	0	0	5.3834	0	8.38088	31.9063	34.3219	190.905	99.9113	39.0835	5.2244	4.60272	0	0	1272.06	5.28561	65.0828	0	45.4382	20.8279	31.9145	8.84376	1680.58	0	278.889	438.958	69.5964	996.285	65.649	553.739	56.7386	117.044	40.6699	67.5085	73.1027	2395.7	58.4504	20.251	6474.82	896.204	132.256	17.3924	9.72553	101.233	217.117	33.7583	75.8607	50.9078	413.39	6551.47	805.598	14.3803
advanced	Plate2_43738_Skin_GC11_01_26370	0	0	9.06396	0	17.3361	48.7223	31.5603	138.707	81.791	32.1903	15.7119	9.89194	0	0	1609.27	4.36443	79.2669	4.31825	65.0838	32.034	27.4259	46.4751	3290.93	10.1917	186.472	428.045	66.0024	36.132	72.1986	343.08	6.20544	168.47	84.471	28.4164	136.792	26.0655	29.8549	29.4648	152.272	807.056	73.7914	4.68163	5.96687	275.597	76.9147	12.4779	63.9329	20.7205	39.6029	190.005	252.827	67.8552
advanced	Plate4_54536_Skin_GA7_01_27209	205.757	68.3804	61.529	11.2432	34.7497	58.9825	291.303	296.38	42.1011	95.1882	18.6944	5.09397	5.02614	10.0338	243.716	40.685	59.1791	0	27.6223	6.60722	16.2454	22.7032	519.531	37.3701	105.581	64.3991	33.695	28.48	42.7254	79.2754	40.3591	84.7515	29.0727	45.7806	106.154	12.5212	26.8259	18.5437	155.581	213.44	5.10407	46.1527	33.3199	352.665	22.5522	14.3138	53.879	16.4822	15.236	209.226	422.798	28.5537
advanced	Plate2_25954_Skin_GC10_01_26369	0	0	3.53602	0	10.392	19.9112	9.46088	68.4541	70.6492	25.9938	6.05588	6.34374	0	0	1057.6	0	58.576	0	44.835	16.4031	12.8534	10.7304	1416.63	0	245.696	247.296	70.5311	465.469	56.0671	243.999	24.1745	104.807	61.1293	44.748	54.467	1188.16	32.0111	8.14572	3275.99	299.153	30.6667	24.305	4.76207	114.823	77.3758	62.9393	54.9494	8.12241	145.026	4278.87	376.683	32.6412
advanced	Plate4_64314_Skin_GC10_01_27241	14.0198	16.2965	20.8811	19.8412	66.5713	55.9556	109.171	56.1953	1043.21	119.917	159.367	31.1259	6.40104	6.34956	1790.48	49.4168	90.8067	35.5956	57.495	54.5187	9.35802	390.913	4276.18	50.7239	91.5246	365.941	42.8271	1562.48	73.7888	251.481	34.2313	149.138	60.7142	93.5971	68.0529	3012.51	31.6242	36.4669	3628.02	179.674	10.9494	48.673	9.23935	266.157	186.895	8.15409	208.285	47.5885	225.789	7677.41	800.172	89.9928
advanced	Plate4_60786_Skin_GD9_01_27254	16.574	0	31.3503	6.26212	23.3714	34.4229	88.1378	35.212	33.0091	7.24545	64.5152	4.25853	0	0	34.8693	0	3.38039	0	12.2652	0	0	0	65.3403	0	13.4348	32.3242	0	75.0078	3.83866	13.6287	5.63404	5.91568	4.75196	3.50149	18.0191	307.107	0	33.8219	778.401	9.91095	3.37162	8.30261	5.59895	32.2063	65.8367	8.51627	4.44154	4.58417	34.2511	1951.41	515.672	9.6698
advanced	Plate5_61018_Skin_GA6_01_26566	3.16697	39.6547	5.57147	170.761	49.547	15.5529	267.199	235.013	85.5574	215.332	9.38008	13.2816	3.03682	22.2398	341.819	80.8069	58.6765	56.7368	61.3936	11.1186	44.5978	119.362	1831.14	357.111	168.605	115.103	30.5008	1957.67	80.111	124.957	74.733	205.562	46.1259	30.3584	128.814	4345.43	9.92547	19.9949	3952.43	365.974	8.23383	29.3727	33.7862	363.185	207.77	10.4328	101.039	39.5648	333.259	6941.4	411.637	100.575
advanced	Plate4_60822_Skin_GH4_01_27304	127.824	91.0736	105.219	65.4684	54.5893	114.618	523.964	812.005	154.397	314.808	104.946	7.46083	68.9525	0	223.512	0	42.0472	0	21.7072	17.8871	9.30826	49.3513	1340.72	13.7777	108.179	65.3859	6.79472	875.312	63.843	70.0186	60.3825	98.762	20.7325	12.197	60.7934	1787.4	19.9929	19.1514	3660.93	169.99	18.16	24.3387	19.2945	219.155	118.779	42.1287	49.7306	3.98697	482.768	7275.49	301.995	10.2423
advanced	Plate5_64348_Skin_GA7_01_26568	0	0	14.3405	0	150.541	12.3464	31.1812	12.245	69.6454	15.5085	11.237	3.44923	0	0	375.275	0	9.66236	10.0176	20.6563	11.375	4.49004	87.0164	671.359	0	37.9296	109.279	32.7938	99.0802	31.9697	63.5995	15.6812	50.013	57.6913	6.82528	56.897	130.541	7.82174	31.2738	620.535	96.6097	4.13457	3.2081	39.3084	106.363	112.236	10.4843	7.47253	18.2655	16.0617	789.859	176.389	40.2318
advanced	Plate5_65106_Skin_GA8_01_26569	0	0	6.91407	3.1824	4.16816	18.2829	5.09768	0	0	7.74941	34.6116	0	0	0	3.44049	0	4.04199	0	6.28376	0	4.21047	7.09781	0	0	12.9016	14.1027	5.00549	143.138	0	3.37679	0	3.6712	4.64473	0	8.25851	6.04157	3.79152	17.4123	8.81868	0	0	4.33167	3.3474	5.47166	48.4282	5.92961	0	5.62048	4.84443	32.1769	195.263	6.22977
advanced	Plate4_64350_Skin_GH7_01_27308	6.85367	0	13.8072	3.87996	16.9746	26.4853	60.3217	9.217	129.819	37.9639	65.5759	11.8277	0	0	492.04	0	12.9508	0	11.0494	4.51718	0	35.6291	815.719	0	8.48153	110.199	9.08134	329.746	6.83669	53.9264	13.2835	23.3804	5.4101	43.7196	13.3387	33.5037	4.35773	28.871	309.509	34.2895	2.79736	0	10.688	46.6419	75.1251	4.62424	81.5258	13.4908	8.30506	186.756	233.783	6.1382
advanced	Plate4_60872_Skin_GH2_01_27302	17.6263	0	32.544	9.43003	30.0723	52.0905	30.987	234.848	42.9378	48.1747	55.459	10.5239	0	0	87.5499	0	0	0	8.65282	4.37061	0	0	238.365	0	44.2931	38.8133	5.51821	79.1136	13.1209	28.3834	29.1406	25.785	11.5012	4.91449	43.4185	252.659	12.5346	36.256	471.499	54.5222	2.65886	0	15.7366	59.7866	21.8053	4.54015	4.68764	13.7637	68.8978	877.454	126.755	10.0445
advanced	Plate4_45250_Skin_GG9_01_27296	36.4639	4.66456	8.56614	3.61461	37.6405	34.0361	95.0652	25.4003	23.5045	4.48239	58.1452	4.29748	106.463	0	21.2282	0	3.9532	0	0	0	0	0	42.4734	0	16.9911	25.2832	11.9765	61.5528	3.58273	4.13012	64.0625	29.785	8.93564	7.20937	23.0393	84.6859	8.15808	12.6227	1645.73	4.67635	0	27.4163	10.2585	121.052	105.332	5.98605	0	10.3544	12.2607	1506.95	526.976	5.27816
advanced	Plate4_45268_Skin_GF7_01_27280	50.4419	10.6498	23.4438	11.1987	51.5403	40.9662	158.875	272.316	91.4001	96.6716	113.542	33.5741	256.79	0	68.4473	0	4.16245	0	16.6439	0	8.58588	3.57707	113.777	0	96.6227	21.238	29.9243	2046.35	3.32291	15.0996	141.797	78.3828	31.8961	4.11254	139.111	2224.18	32.437	38.7633	7375.37	20.164	0	81.4969	87.5356	367.878	168.764	46.5441	13.0813	18.2873	426.19	7338.47	1016.25	6.91383
advanced	Plate4_61216_Skin_GG5_01_27291	8.88995	0	6.14217	0	18.3169	51.5132	12.0833	3.21721	0	4.99841	58.7185	5.34965	3.8704	0	10.9527	0	3.2009	0	5.96263	0	4.38181	3.81238	0	0	6.76997	20.1556	4.62961	10.9291	0	0	9.24023	3.85611	0	0	3.34105	10.5093	4.19587	9.60269	188.373	0	3.65809	0	4.35222	4.39722	68.6315	0	3.49782	6.80499	13.4747	32.3686	628.795	5.51037
advanced	Plate4_60820_Skin_GG1_01_27287	0	0	20.7989	3.77464	18.8481	173.986	20.0366	9.08658	0	4.29897	77.8747	3.59294	4.01058	0	16.3972	0	0	0	9.02576	0	0	0	60.607	0	9.61149	19.9703	5.62447	66.6647	0	2.97746	4.43518	8.31807	0	0	4.43203	279.241	0	22.4084	702.215	4.67946	0	8.29246	3.41479	12.9783	55.8277	3.21653	0	0	27.7874	1450.55	405.927	8.04129
advanced	Plate4_64294_Skin_GH1_01_27301	30.8658	7.54452	8.91266	20.8009	120.652	96.4764	42.7988	35.9227	463.42	107.539	59.6237	11.7	24.9143	0	314.369	0	9.30087	0	12.0127	5.02322	4.8331	8.28439	754.943	0	56.5009	105.111	22.0341	913.266	12.0087	42.0635	28.2002	26.6519	11.8843	18.1097	48.0182	2687.82	3.90912	16.9102	3373.98	32.0545	2.75839	49.6272	4.46658	77.3363	150.48	6.37952	34.9168	11.1404	168.556	8425.56	770.996	14.2975
advanced	Plate4_45284_Skin_GE1_01_27259	194.646	3.22862	35.6848	0	65.6398	64.7359	181.467	245.123	407.555	106.802	47.8162	14.6212	35.294	0	217.928	0	11.5997	0	110.973	0	5.34087	49.9153	513.264	0	69.6211	70.6952	20.1648	69.0351	23.5202	37.5006	55.0982	28.5564	17.6513	11.2052	66.0532	12.1369	8.57749	22.1446	293.741	39.8622	9.26351	12.5415	27.4573	32.0486	68.0098	12.3522	16.0918	4.84711	23.2509	208.051	390.023	19.5026
advanced	Plate4_54702_Skin_GE6_01_27264	49.2997	23.5019	41.7336	4.73686	593.851	112.913	315.798	1318.82	223.426	121.463	100.851	28.7815	245.509	0	204.908	0	39.9052	0	47.7035	6.20244	5.02721	47.3707	499.766	0	154.794	49.4222	64.3534	2497.4	34.6251	72.2365	232.959	234.198	47.6804	14.9886	242.451	1880.89	25.1772	14.9307	7906.05	130.752	7.63111	61.2316	225.959	972.827	324.7	15.6298	18.5706	16.6655	430.435	8008.08	769.092	5.97111
advanced	Plate4_60802_Skin_GF10_01_27283	56.9755	0	11.2447	5.33073	14.3421	16.2517	104.075	248.52	52.0134	70.9639	74.8884	6.55183	22.0485	0	30.8586	0	8.48969	0	8.88771	0	3.96726	0	115.711	0	28.2586	9.29901	9.37672	586.35	11.8049	10.7974	31.3144	27.671	8.41882	0	20.1801	1267.37	4.9946	5.77788	2843.16	22.0356	0	5.1086	3.62671	47.265	110.219	3.57239	10.6324	3.88025	245.884	4322.8	430.983	4.47292
advanced	Plate4_45270_Skin_GE7_01_27266	41.5898	3.81914	21.8055	4.07014	49.1823	21.8746	54.9759	35.0391	28.3871	5.78102	23.4653	9.89716	53.5369	0	53.9789	0	0	3.53589	13.3576	0	0	7.20478	92.4747	0	51.1612	37.2109	33.6216	43.5701	5.78194	8.6241	86.1286	28.1481	21.5733	4.5452	21.2939	63.626	15.6116	16.6865	1259.18	2.93919	0	10.0843	9.54099	105.517	60.6439	22.2918	8.86515	9.17447	8.83984	770.333	554.511	6.17762
advanced	Plate4_45304_Skin_GD10_01_27255	13.273	3.99122	22.6998	3.75505	57.5589	26.8851	38.4017	48.4577	125.263	6.54691	137.668	4.78569	18.0286	0	402.525	0	15.1346	0	67.2604	5.55781	9.69714	18.82	887.891	0	11.374	117.933	15.1618	41.1722	15.1868	73.9693	59.6144	32.7439	9.90696	7.14325	30.3617	9.62213	3.65669	10.4039	207.606	91.8859	6.12515	3.64512	12.934	43.3101	64.0703	0	8.0281	4.72845	3.44713	233.147	284.331	3.99645
advanced	Plate4_61036_Skin_GD4_01_27248	46.807	445.779	49.6198	566.92	132.075	54.642	398.546	422.265	143.392	319.091	83.7772	20.2461	83.1576	4.85931	297.825	12.1018	49.8709	23.1012	43.0182	13.2705	0	117.22	1503.2	186.54	110.605	94.2026	43.4857	2648.26	93.9032	99.1468	45.4037	159.23	33.1583	13.2956	143.633	6066.02	13.188	25.6667	4919.38	160.859	0	28.442	40.5259	436.728	306.826	5.78299	79.8172	16.0456	405.339	9714.95	360.29	88.4069
advanced	Plate4_54736_Skin_GA1_01_27202	41.9739	201.945	93.1504	21.9324	264.316	193.244	628.213	2250.47	208.836	191.065	106.904	47.2615	13.6541	0	410.397	4.59942	75.6221	0	51.2698	17.0349	7.74444	84.7297	2076.67	37.1962	160.934	116.284	70.6134	3079.43	95.424	156.222	87.3806	321.243	50.1861	19.4874	121.575	4275.79	83.5385	36.6726	7643.99	565.356	27.0486	64.4725	275.014	1038.12	634.677	165.793	57.8262	45.6906	1228.19	11887.7	673.264	17.6615
advanced	Plate5_60858_Skin_GA1_01_26560	0	0	4.52959	0	6.73313	23.9519	13.8072	29.0984	5.64995	12.7326	19.7454	18.2514	0	0	35.8975	0	10.3377	0	6.80355	0	4.54994	7.32896	109.278	0	24.1854	14.476	19.1993	206.001	4.32137	22.5257	4.19042	18.3582	7.82948	3.21953	15.392	612.505	5.85149	32.8812	963.726	44.9006	0	0	5.14649	16.5722	66.0317	3.36411	4.51044	8.72915	95.1449	2633.32	461.947	6.33823
advanced	Plate2_43936_Skin_GD3_01_26375	2.94455	0	3.73915	0	14.6093	21.7733	5.86297	118.16	25.3975	4.12282	40.1287	10.6072	0	0	1371.69	3.45085	123.469	0	8.89885	55.8224	3.71299	23.1745	1811.63	0	24.5165	605.49	18.673	56.9313	128.226	899.803	30.172	24.3608	32.5464	16.2556	21.8539	66.2901	86.9314	25.0183	523.304	2192.03	254.43	25.9201	4.98022	34.6859	74.1494	6.76085	17.1635	13.3861	14.384	514.742	598.104	31.4175
advanced	Plate2_25952_Skin_GB8_01_26354	2.43135	0	3.88857	12.8265	220.181	56.4418	60.5993	543.938	349.938	341.385	5.53601	25.0719	18.4847	0	1382.62	18.3737	82.2459	35.9839	118.814	19.9209	55.8533	46.4003	2483.88	11.8975	613.327	274.393	210.491	2337.1	215.682	340.873	149.254	388.929	224.388	209.091	281.726	4359.51	70.6196	43.4745	5979.59	762.87	33.5458	234.32	21.2873	557.001	146.417	30.5195	241.687	99.5504	329.282	9921.93	362.891	121.55
advanced	Plate1_44132_Skin_GF5_01_26277	0	0	0	0	6.4246	12.0715	5.38534	31.4653	19.475	4.46341	8.18856	4.31478	0	0	412.637	0	16.0745	0	26.1507	20.1681	18.3617	5.19559	708.289	3.71559	15.1432	131.428	14.01	14.8023	10.0723	56.6208	19.8325	14.4863	21.3435	7.31384	21.7474	4.02135	8.47724	5.72585	162.955	76.7393	7.56232	5.24427	10.6918	28.4989	47.1163	7.29321	5.1755	13.4808	21.0927	193.743	28.7895	22.8902
advanced	Plate1_43398_Skin_GG3_01_26289	0	0	3.24369	2.7004	16.4694	22.3759	15.5758	247.158	64.7873	24.9945	3.50398	7.75491	0	0	1307.55	20.5161	72.6613	26.9795	24.6718	25.9375	95.9482	8.74059	1489.06	9.3805	117.378	357.919	72.4736	1081.57	83.802	682.024	88.6864	80.5022	86.7878	66.0892	59.23	2665.77	104.389	8.37307	300.969	908.479	104.591	118.503	26.8523	162.726	108.463	75.4778	69.9027	55.2234	471.804	6665.48	612.054	51.508
advanced	Plate1_43434_Skin_GF10_01_26283	0	0	8.96609	0	6.04378	17.2723	13.8913	8.56926	4.05399	0	8.13044	4.54359	0	0	100.82	6.46303	3.96448	4.92102	4.7084	0	14.8966	0	112.74	0	18.0922	52.5213	7.83802	71.299	9.01647	55.7403	29.0204	8.64867	13.1929	5.58908	13.2244	251.11	15.201	7.36576	1115.32	67.5537	13.3577	14.822	5.15015	9.98255	19.6023	0	10.0205	6.16958	19.9608	2094.11	157.886	3.68691
advanced	Plate1_44154_Skin_GE2_01_26260	0	85.6384	4.35159	202.629	22.2971	38.5273	4.3398	651.475	71.7768	229.617	25.767	8.53921	0	148.224	971.487	600.528	217.452	495.708	153.259	52.719	890.594	104.949	1474.65	439.151	350.861	178.819	451.623	91.9478	159.78	325.88	108.1	368.197	459.71	355.464	364.333	5542.09	94.9451	67.2862	311.24	322.328	31.1314	78.2693	122.097	725.959	354.139	24.2257	213.191	150.43	1309.19	12993.5	427.25	174.216
advanced	Plate1_44134_Skin_GE4_01_26262	0	0	3.4008	29.4899	56.0398	47.6034	8.70434	199.793	45.6996	83.5458	27.2029	0	0	37.9691	685.039	215.33	88.5802	168.976	75.5581	12.0753	538.184	29.2715	1056.41	163.853	172.817	161.084	142.38	236.022	79.6306	199.615	44.2666	110.333	187.212	145.183	124.435	202.454	35.1251	21.8476	2585.06	167.056	13.6316	60.8367	40.0546	258.632	89.8536	8.94076	102.616	82.0367	76.0056	1700.51	156.629	83.3041
advanced	Plate1_44116_Skin_GD9_01_26255	0	0	13.6792	0	35.2589	51.9642	5.35288	140.34	105.1	53.5639	22.6365	18.7707	0	0	1109.95	0	36.518	3.28652	52.2726	11.5538	73.9614	13.7454	1070.59	0	120.005	211.792	113.728	425.805	60.6068	142.273	65.3825	136.954	87.6826	37.2456	103.845	516.63	13.2304	16.0236	2811.12	267.474	23.0826	58.0052	7.80447	175.902	475.586	28.409	40.4921	63.1089	159.137	2808.82	898.39	50.709
advanced	Plate1_25938_Skin_GB2_01_26126	0	0	2.86581	1.9667	99.2205	22.4511	22.3277	428.089	383.117	173.498	4.4476	27.7514	6.15351	4.81607	1077.39	4.30507	99.8444	19.2849	131.407	40.2694	68.7927	60.8321	1934.96	3.65155	616.907	182.023	199.926	2532.8	132.773	322.409	118.156	477.762	179.558	183.423	80.4431	4631.17	80.1368	45.0037	8264.77	372.641	26.0346	136.043	30.1128	489.499	825.128	24.2391	175.217	73.8234	537.338	10062	844.378	70.0763
advanced	Plate1_43558_Skin_GB3_01_26127	0	2.57891	10.3738	11.0409	158	62.6721	74.1822	1088.59	133.602	258.996	10.7117	33.4148	0	3.23957	622.087	7.68229	100.936	3.3593	43.9894	16.2582	12.2391	11.1161	942.001	14.9563	508.987	114.703	73.1712	4969.77	192.976	327.132	69.2457	393.429	55.1533	171.281	293.969	8291.08	61.9276	22.505	11888.5	311.242	21.965	87.8528	99.6207	804.106	292.289	58.3169	88.7582	38.9796	1463.82	16450	651.259	35.1284
advanced	Plate1_25974_Skin_GC4_01_26139	0	0	7.70464	0	17.6296	8.96886	8.12233	66.5146	121.582	27.9329	3.87741	13.0574	2.35139	0	1703.98	0	89.6376	0	63.6337	26.8966	24.1611	20.2804	1836.48	0	452.803	258.42	112.436	607.736	84.4295	298.836	79.5715	176.166	126.522	47.2617	124.8	1562.09	79.3358	39.7431	4007.56	494.814	17.5763	81.7762	18.7056	182.219	418.852	73.5152	63.4209	61.2814	282.569	6058.53	478.599	30.5491
advanced	Plate1_25686_Skin_GE10_01_26269	0	0	4.10229	0	5.5049	17.6102	3.59422	9.02046	3.83594	12.0135	27.8976	11.7586	0	5.12461	123.832	10.0093	5.87435	14.1151	12.7241	4.82263	14.8533	18.3835	243.336	8.00821	44.9957	102.63	24.0498	42.1245	21.0469	77.588	28.5924	25.2988	23.1465	4.91324	46.5718	131.022	5.33141	27.1762	1132.32	210.77	17.3044	52.3582	25.3098	57.3292	76.2644	10.2094	22.2233	29.4505	14.2626	1938.67	300.988	46.665
advanced	Plate1_43557_Skin_GC9_01_26110	0	0	10.0632	2.67046	130.75	30.6141	116.683	1579.79	362.473	494.176	10.7631	79.3286	0	0	699.165	4.43216	94.2345	0	59.3267	5.50882	9.64292	5.88125	694.722	0	296.638	122.521	112.995	301.379	70.7506	227.991	44.8536	659.538	111.004	144.856	465.862	407.189	35.3646	33.6865	11231.2	196.532	27.8219	113.884	63.5866	969.909	789.027	89.9673	70.0331	56.0378	671.07	8830.74	1372.66	57.4627
advanced	Plate1_43432_Skin_GA1_01_26113	22.4129	0	28.3002	0	47.2283	116.514	100.548	398.502	155.923	79.4453	76.0415	29.3692	4.59666	3.53748	805.261	12.5418	79.6541	21.2289	37.8464	17.0502	28.015	15.3337	592.324	0	179.386	105.288	142.59	2192.37	74.3835	388.37	180.901	193.565	138.574	61.7685	82.769	3489.3	82.569	37.2074	10494	167.13	33.3511	207.751	61.9924	362.58	274.46	75.8623	91.3056	98.6448	872.949	336.18	988.957	90.4967
advanced	Plate1_43916_Skin_GD6_01_26252	0	0	14.5648	3.56821	8.96279	26.6232	9.69261	140.808	36.4833	11.773	27.0699	4.39449	0	3.29233	1316.51	12.4075	116.707	5.30418	31.1057	56.0225	4.78893	44.6606	1685.62	6.02448	21.6516	536.298	21.9009	40.8079	167.559	1052.18	18.427	36.4821	22.2938	19.0594	44.4002	28.7323	56.7786	54.0161	548.855	2848.13	328.531	19.478	4.36524	107.57	46.6344	19.0639	26.1402	34.7837	11.0421	265.285	725.892	52.4599
advanced	Plate1_43722_Skin_GB8_01_26132	0	0	4.10497	0	4.91672	18.2098	4.2952	61.9476	54.2596	5.64597	4.75205	5.28942	0	0	754.013	0	40.7795	0	34.8461	7.04498	5.35856	18.0182	1227.66	0	33.5695	209.219	8.33367	264.05	44.3538	222.809	27.6703	50.9171	13.7199	9.56534	33.5537	607.905	23.232	10.2373	939.442	778.683	32.3584	35.8362	8.07194	69.1846	62.0855	7.36594	15.2257	11.2088	30.271	533.231	630.726	25.3474
advanced	Plate1_43576_Skin_GC1_01_26109	0	0	12.1479	0	75.0251	31.4155	81.7634	934.714	262.535	190.033	5.62247	46.6052	0	0	583.454	0	90.1972	0	68.5133	9.53073	14.7223	5.2238	928.431	0	331.679	141.343	116.617	3873.77	80.126	232.217	31.632	143.83	64.1798	127.753	124.478	6494.49	39.2688	24.7404	11738	313.531	34.1423	66.8562	102.394	729.184	265.131	37.5093	70.2733	44.9637	978.905	13193.6	624.725	44.865
advanced	Plate1_43918_Skin_GD10_01_26111	0	0	3.13102	0	3.83898	4.99261	3.48541	51.6218	37.7076	3.72488	5.63999	6.64562	0	0	730.11	15.5757	103.385	10.0713	24.0341	34.4682	5.97307	87.1374	1144.02	5.70962	57.7755	268.189	43.7901	72.7766	129.947	506.698	21.8013	43.7538	36.1127	14.3352	33.4712	94.08	66.7556	99.1456	622.085	994.002	121.219	26.9252	11.2239	64.222	79.5674	3.90785	29.7521	23.2452	7.18926	498.325	591.284	23.8562
advanced	Plate1_43972_Skin_GA2_01_26106	0	0	0	0	0	0	0	24.0294	22.2483	0	0	4.61254	0	0	810.784	10.0647	99.4998	4.47096	52.4604	48.0992	13.3473	61.5652	1101.54	8.85032	0	278.997	176.705	73.6629	111.599	490.121	9.29304	44.9688	118.575	32.798	99.2331	12.7653	83.082	43.9272	172.017	880.464	126.154	11.1014	19.9276	331.87	63.6308	27.0849	43.9012	49.591	8.11843	91.6562	302.98	80.9847
advanced	Plate1_25664_Skin_GF7_01_26280	0	0	4.96377	0	49.415	20.6253	28.122	189.653	758.382	14.5785	4.047	5.80209	0	5.41333	1731.41	13.0355	82.3777	3.35456	91.7875	35.181	6.97326	1638.56	5389.41	57.7602	127.468	398.314	84.4162	43.3648	172.434	346.441	49.3818	196.253	93.7749	28.7892	175.078	38.5996	45.4874	475.463	1278.26	1443.57	39.1106	8.51459	131.941	572.362	83.0261	12.737	98.7004	48.5464	49.4116	820.5	509.111	67.1648
advanced	Plate2_44118_Skin_GC6_01_26364	0	0	3.99076	3.20162	10.1727	54.6987	8.82509	59.3776	49.8268	18.3951	17.4842	5.97535	0	0	851.525	5.68497	29.9843	3.65558	37.3551	22.2677	50.6066	14.998	1298.98	6.58466	70.7334	235.811	67.9627	99.4869	43.1992	89.6453	42.5769	48.5491	58.4476	34.2355	54.6145	91.011	35.755	12.3929	1090.03	134.668	10.5684	15.8191	5.83213	123.691	21.5629	15.4988	45.1449	36.6173	23.0512	1298.2	131.235	19.8763
advanced	Plate1_43414_Skin_GC10_01_26318	0	0	3.47913	0	4.3772	10.8248	0	0	3.6283	3.32953	10.9891	4.52601	0	0	117.951	0	5.95839	0	6.73763	0	6.03937	6.55642	132.636	0	43.0884	82.9626	12.4971	33.7261	8.56298	43.7075	21.2636	10.6235	18.4031	5.37379	6.64813	119.827	11.7305	10.2827	776.56	90.428	12.8125	35.1237	5.13755	19.5851	16.5778	6.28569	0	13.3992	23.9255	1142.14	467.628	21.812
advanced	Plate1_43594_Skin_GH6_01_26306	0	0	4.75186	0	3.53465	6.06945	7.98346	44.2159	35.6199	14.3221	5.41313	4.35058	0	0	572.111	0	23.7529	0	19.495	8.63272	0	3.50149	707.722	0	81.4361	271.383	16.8132	302.879	32.841	278.761	15.9956	27.5587	31.4781	29.6499	19.3987	846.347	55.0766	21.3074	2675.57	348.976	65.4617	8.81692	4.83068	15.8032	63.4073	10.5645	20.6198	12.5278	114.213	2793.53	485.028	13.3606
advanced	Plate2_25972_Skin_GC4_01_26362	0	0	10.1004	0	154.121	37.6798	20.3357	47.0086	23.6774	31.0326	37.9267	16.2036	4.3716	15.531	1597.27	28.1178	66.4411	77.8378	83.0709	12.0726	104.289	51.2952	1858.7	34.9628	687.003	318.171	173.089	712.567	79.8064	239.74	98.6092	411.418	195.776	113.169	367.392	2166.22	17.9679	26.4313	4977.47	331.69	9.76614	129.061	54.4775	772.887	124.161	28.0597	149.549	63.9742	126.234	9043.22	715.796	144.816
advanced	Plate2_25650_Skin_GA7_01_26338	0	3.39626	16.8488	0	59.5004	40.4877	56.8573	736.019	1320.64	51.3854	12.003	21.7446	0	0	2627.68	24.479	95.3917	0	134.545	33.5621	9.18637	451.149	6383.42	33.0899	232.422	399.097	203.806	166.422	174.138	442.366	58.1278	266.07	187.527	36.7209	447.6	53.5852	39.9862	154.106	3690.92	1093.16	41.9068	27.3902	87.255	723.326	533.328	21.4663	123.001	43.3302	85.4131	2475.97	674.732	119.901
advanced	Plate2_43758_Skin_GC1_01_26359	0	0	3.5112	0	15.0746	12.8252	4.23302	36.8573	43.0801	15.6641	10.0498	3.52753	0	0	787.227	5.98824	48.5618	0	20.7509	12.4989	33.8792	145.817	1468.4	9.57081	50.2908	279.334	38.22	32.4626	49.0588	238.529	6.69719	55.791	53.067	10.0107	48.4029	66.9751	13.8402	56.8774	176.997	390.36	39.1276	4.93593	32.6044	122.379	27.0396	3.55808	24.4932	21.0234	19.605	105.597	449.596	35.9559
advanced	Plate2_43772_Skin_GB7_01_26353	0	0	4.60109	0	12.7711	30.5537	9.23639	85.6541	103.466	11.0547	8.43573	3.61646	0	0	1719.47	0	98.2853	0	53.5979	38.7491	33.3615	8.9681	2415.72	0	48.2098	419.117	66.0851	61.559	92.7086	429.92	8.67038	37.1121	127.323	22.7016	99.416	7.89426	26.6134	20.0135	162.77	711.462	49.6416	5.34092	12.7872	149.502	86.7934	23.7243	38.8527	31.1661	36.9033	53.0273	161.905	33.0543
advanced	Plate2_43396_Skin_GB9_01_26355	0	0	10.8814	0	32.6994	37.9431	23.3814	745.334	81.2985	123.941	15.2367	10.9784	2.95517	0	1961.67	0	134.467	0	48.8081	25.3148	46.4258	35.4565	2146.93	0	244.044	397.282	87.6802	166.395	176.583	845.49	518.736	82.4205	82.0422	141.136	80.9216	4756.57	97.6947	28.9981	158.02	1347.71	96.1873	262.741	16.456	180.953	180.453	160.084	148.516	43.5349	544.258	8506.38	697.973	71.2289
advanced	Plate2_43756_Skin_GB4_01_26348	0	0	0	0	7.13562	5.4578	6.27538	32.7857	31.1981	31.9345	5.78718	4.9237	0	0	571.593	0	25.9916	0	14.1436	12.5775	19.2087	44.1637	1013.63	0	12.1068	174.771	16.8947	68.1666	40.173	177.653	13.5903	19.8833	47.1572	10.3414	38.3216	5.14434	9.91931	6.31931	286.076	378.23	30.5064	4.44284	24.863	34.6457	43.2879	4.19929	16.7453	22.5265	7.18025	45.0113	169.55	24.601
advanced	Plate2_43378_Skin_GA1_01_26332	0	0	2.94333	0	28.3329	29.9168	16.5643	213.207	67.9957	61.9746	1.89737	12.3066	0	0	1173.8	3.3524	76.0038	0	23.7959	24.6624	131.47	7.43126	1389.27	3.26073	148.087	274.888	77.5704	1296.88	122.342	617.653	97.3085	43.4077	87.4885	104.206	73.5492	3042.91	101.707	20.925	5978.38	790.111	92.4325	72.5997	19.2758	143.254	138.189	65.2575	106.985	31.7479	371.818	6585.11	425.153	34.4623
advanced	Plate1_44098_Skin_GD1_01_26321	0	0	5.31182	0	25.2657	44.4834	8.2659	83.7069	76.0118	22.912	5.63043	5.48716	0	0	1205.41	0	43.5191	0	81.9178	17.4667	16.8535	8.90974	1239.62	0	58.292	247.486	80.2667	289.375	43.1412	154.202	31.6621	194.116	84.6757	15.9209	78.1515	373.025	20.2641	11.2085	1558.66	193.536	20.4373	49.923	12.6647	161.592	322.749	16.0348	52.9986	36.5616	90.1065	1490.34	608.842	32.5511
advanced	Plate1_43362_Skin_GH9_01_26309	0	0	6.14758	7.74033	178.41	29.5377	53.0372	1878.37	154.686	301.235	4.86503	47.7277	4.27606	0	684.258	4.13443	96.8405	8.59409	27.9968	12.5564	7.85124	0	705.501	3.29	274.102	133.684	71.6914	1633.65	129.632	234.528	175.544	311.712	66.9728	96.6233	161.181	3929.81	85.698	8.91128	6487.66	376.832	17.8942	334.413	28.5971	513.556	214.686	189.779	91.529	87.3157	662.771	8962.37	137.597	82.1303
advanced	Plate1_44152_Skin_GH8_01_26308	0	0	5.75752	8.00026	57.4384	38.1211	8.51303	222.189	66.8808	47.564	20.4397	14.0272	0	14.4049	1551.6	34.5553	88.8023	32.5821	114.489	12.725	251.891	30.8636	1967.84	19.7677	226.786	370.502	156.362	1513.81	66.0854	338.356	85.9114	172.65	227.691	60.193	141.3	2115.68	54.7635	25.543	5302.88	543.147	48.2342	88.382	9.66078	309.872	156.35	70.7714	96.4321	117.693	925.859	3869.57	807.96	107.238
advanced	Plate1_43952_Skin_GD3_01_26323	0	0	10.2457	0	3.31445	23.1105	5.13921	15.4385	12.287	3.64639	11.3559	4.98907	0	0	497.968	0	36.7918	0	17.3506	18.6936	8.77641	72.6463	629.617	0	26.8364	231.338	18.1948	18.3184	51.3741	250.859	7.19912	26.5201	22.0038	4.15949	25.1144	64.4965	15.4212	84.5611	648.806	691.433	84.1847	6.70945	24.1081	48.5274	38.1727	5.43083	15.7686	26.7218	23.3491	177.151	667.723	13.9725
advanced	Plate2_43612_Skin_GA4_01_26335	0	0	11.286	0	4.12562	12.3855	8.65417	88.1632	45.2954	28.6934	10.3734	4.60595	0	0	727.658	0	37.8833	0	20.0945	8.12561	20.3205	8.75926	1029.03	0	79.8338	340.734	35.0175	473.751	55.3438	321.193	24.0324	53.0591	31.5896	28.6892	31.6651	1103.87	43.7345	7.38161	3805.43	482.234	83.8128	10.4674	11.7538	46.5754	66.401	23.9122	29.8788	10.0278	188.937	3821.19	415.221	9.63643
advanced	Plate2_43954_Skin_GA3_01_26334	0	0	0	0	8.8377	7.91953	3.297	9.77599	7.345	5.23181	3.62082	4.20944	0	0	563.291	0	37.2528	0	24.6065	25.5755	9.37798	29.2642	877.288	3.92981	46.4245	234.424	35.192	12.0029	56.5008	360.397	6.06508	20.3311	47.5255	8.28637	44.6025	7.62751	11.9168	23.4435	123.602	832.867	83.7996	3.45081	20.2118	69.8493	16.9685	7.55956	10.2532	10.5554	7.75782	77.2643	116.734	36.832
advanced	Plate1_43412_Skin_GH1_01_26301	0	0	11.4927	0	13.7333	30.6622	12.4535	156.31	33.4618	15.2187	0	3.34737	0	0	772.083	0	49.4737	10.1027	20.3793	9.64857	61.7744	10.1087	730.167	0	73.6245	213.003	47.7887	868.655	58.7348	412.9	84.5707	40.7679	77.1329	23.6861	38.7859	1874.57	64.5482	15.4575	5441.62	388.808	53.3617	53.9386	18.8569	124.346	63.3677	36.5442	39.7431	22.7568	296.996	5640.03	558.559	32.0777
advanced	Plate1_43628_Skin_GC3_01_26315	1.87347	0	3.69474	0	11.943	13.6672	23.362	59.0792	50.8156	30.0934	11.3895	3.65432	0	0	1004.14	0	32.3948	3.57964	38.0684	12.8538	4.95849	22.3891	1932.51	4.55414	111.595	405.635	36.7544	294.137	88.3535	445.745	23.0598	48.7084	25.7316	18.1397	37.9947	1130.2	52.9412	19.895	2512.79	753.516	93.6567	11.6697	7.48123	92.2952	55.8782	7.2139	43.3566	19.8923	109.149	3860.3	292.322	37.6387
advanced	Plate1_43578_Skin_GF11_01_26284	0	0	8.46581	0	24.0609	73.3794	102.837	485.826	89.4826	193.133	7.5821	12.5699	0	3.22289	744.883	7.94952	66.0582	4.28763	27.9856	4.33673	13.9384	18.6563	922.116	3.44959	313.954	194.689	82.2664	2523.65	66.0246	250.058	81.3229	171.972	58.3583	84.6	81.7137	6122.54	72.3155	25.8482	10374.6	327.922	44.3732	83.5249	52.7652	309.864	462.662	69.9867	96.7994	22.3945	788.316	13734.1	250.376	51.1141
advanced	Plate1_43614_Skin_GG4_01_26290	0	0	2.84404	0	11.6753	30.0809	16.4545	64.8325	57.8863	8.21892	4.43678	5.49313	0	0	1248.45	3.61389	50.1782	0	39.9003	28.855	17.0405	21.9125	2277.04	14.5133	297.819	563.671	41.559	401.438	108.805	466.994	36.7833	43.4036	40.4181	26.6657	76.0209	1349.23	87.244	32.58	2929.77	1312.4	131.159	44.1394	17.3944	91.3153	69.5079	28.8518	60.4896	29.3117	219.696	3668.62	889.002	43.8453
advanced	Plate1_43376_Skin_GE6_01_26264	5.74889	24.1134	47.1522	108.762	398.046	208.371	336.114	3639.93	320.282	722.8	13.1882	108.971	4.52321	3.56185	1078.71	0	165.724	11.8466	98.8234	13.0436	13.4066	24.8424	1295.23	8.1125	483.834	122.642	309.495	3672.87	194.918	369.259	278.755	875.382	224.177	137.38	549.461	707.421	132.998	22.2836	11789.4	492.828	25.6515	486.37	104.941	1006.14	697.112	246.487	131.503	123.774	1573.66	16781.6	677.682	86.5765
advanced	Plate7_54952_Skin_GD5_01_27060	74.6497	2347.13	62.5042	7854.4	2334.6	198.529	119.637	1557.74	545.015	275.837	136.632	35.3743	2611.57	605.518	4686.29	2400.32	446.062	4521.49	695.371	70.8918	403.288	573.869	5637.78	3696.26	691.374	790.729	1555.89	9692.96	267.999	892.625	172.7	1340.18	2561.55	268.397	2168.76	8544.31	133.945	100.497	13957.7	800.722	84.7488	60.6054	244.511	4633.78	535.012	165.001	199.164	516.215	1204.25	15475.5	967.478	377.779
advanced	Plate5_60836_Skin_GA10_01_26571	3.47799	0	4.3424	5.56144	33.9629	21.892	46.6583	275.023	102.248	56.7192	15.3981	6.31447	0	0	244.212	0	29.8992	0	17.3147	24.766	15.4424	40.4994	1213.73	0	80.838	72.6224	27.3269	498.105	60.06	70.3603	57.2546	41.8902	7.38947	15.9693	66.6285	1271.16	16.4031	8.95467	2670.93	352.986	5.59492	15.9955	5.46126	144.015	107.13	9.32921	42.4565	25.7103	207.568	4752.79	428.816	52.7424
advanced	Plate5_61000_Skin_GC1_01_26591	0	0	6.05846	0	3.90515	15.985	9.40415	4.347	12.7205	9.86469	19.4068	8.25917	0	3.89293	101.096	0	14.6327	3.27693	8.53576	3.6908	6.21214	95.4775	452.36	34.7399	25.8485	62.4044	24.7114	122.59	10.283	78.9804	35.2452	27.7989	3.86923	3.54475	8.39763	307.629	6.44872	29.214	441.1	52.1607	4.79354	48.4631	6.89219	22.6845	52.988	5.45398	24.6149	7.54929	33.5337	990.088	156.486	5.51073
advanced	Plate7_60642_Skin_GA7_01_27021	71.5417	0	76.0673	4.41166	1213.77	391.517	188.527	203.128	918.365	61.7847	113.402	373.586	83.646	4.54516	2653.69	15.5228	64.5904	24.8323	334.122	17.2104	7.98595	266.772	1883.78	13.2634	467.132	431.125	944.349	98.9071	71.1019	214.673	336.651	361.468	1334.78	49.282	768.376	49.4353	148.992	21.1507	526.72	73.0375	25.2359	43.0887	261.952	1737.95	618.459	71.5935	99.7948	175.46	44.342	575.382	371.698	111.005
advanced	Plate7_45664_Skin_GB9_01_27037	7.73532	0	21.2901	7.43386	14.4191	41.9571	10.1678	57.7293	102.164	5.24348	27.2175	10.1592	6.85295	0	2446.14	0	327.519	0	6.30339	40.0684	0	111.309	1916.72	0	5.4771	848.163	23.9761	27.7094	230.471	1213.01	4.02477	3.69601	28.0792	3.26418	5.2189	43.4005	55.8941	54.0364	116.632	991.817	171.071	0	3.64512	14.3923	11.5426	4.10231	42.9245	15.3825	9.20186	58.5705	116.244	5.29307
advanced	Plate7_55350_Skin_GB2_01_27029	97.0926	66.1347	24.865	131.126	67.9875	78.9589	126.53	219.883	85.925	73.5633	114.083	16.2866	39.8999	14.8569	628.025	59.5423	48.8822	20.7445	134.173	7.94472	7.49047	193.349	1760.46	83.7266	214.743	179.448	49.4899	628.632	61.0994	128.042	49.386	93.3494	39.6845	19.716	87.4293	1473.87	87.4921	30.2455	1581.23	184.019	9.3192	5.51863	27.1762	141.107	86.6358	53.3459	59.0234	22.5407	266.092	3225.03	411.306	12.8133
advanced	Plate7_45574_Skin_GA1_01_27014	8.74181	0	18.0465	4.24049	17.3238	52.7668	25.2859	0	0	5.43263	205.068	7.2175	10.9777	0	36.397	0	19.8533	0	10.2549	0	4.53554	3.3593	0	0	6.23989	54.3973	7.90036	19.0606	4.81407	12.3635	11.089	4.94025	10.0536	0	4.58407	5.42469	6.89712	10.5944	86.3546	0	0	3.22061	4.3393	10.5341	37.1034	8.22931	8.74217	5.23552	4.80044	29.5617	78.719	7.18333
advanced	Plate7_55076_Skin_GA10_01_27024	13.23	17.7904	21.2706	23.5859	76.0836	20.177	36.8527	106.349	54.0467	34.0896	69.8386	6.24883	4.3066	13.9852	381.519	65.4082	50.5717	69.8192	10.8412	24.5587	8.70591	231.179	998.426	134.992	71.9834	138.592	4.08617	137.675	102.491	179.972	114.832	37.8326	41.0457	48.8731	59.8881	318.478	15.9643	97.8348	1131.1	335.058	32.1802	93.2374	43.6742	96.8093	78.6065	10.3566	94.0716	22.4437	42.4304	1771.81	404.764	15.7742
advanced	Plate6_55292_Skin_Rerun_GC2_01_26895	38.2402	9.55879	15.2734	13.2021	18.9249	23.4607	52.6887	213.676	153.19	43.5293	38.7204	12.0715	0	3.55602	906.94	28.8652	35.3458	5.96693	67.8688	28.7548	10.7147	327.437	2916.4	94.2643	371.753	225.464	54.0363	85.0935	71.0002	198.829	58.1974	116.395	39.4337	43.8141	83.6572	183.999	225.496	49.9788	85.194	283.784	27.0796	7.528	36.9249	110.798	59.5259	53.5667	30.2981	16.3628	33.0404	394.008	111.897	6.16074
advanced	Plate7_45140_Skin_GA8_01_27022	5.10845	0	45.6055	9.30041	10.1882	46.2929	12.8914	0	0	4.81407	77.2087	12.2246	5.32229	0	18.141	0	3.24757	0	5.60292	0	3.2476	0	10.0274	0	8.40701	16.6903	13.1201	4.54766	0	6.08649	0	5.64596	6.15946	15.1537	5.27623	4.16814	3.94396	22.3443	54.0149	0	7.33968	0	0	4.11541	39.4861	0	4.34335	4.67156	0	37.2908	93.163	6.15388
advanced	Plate6_61398_Skin_Rerun_GC10_01_26897	5.46687	0	27.4297	9.73964	245.91	105.316	63.0723	703.548	404.789	53.0949	32.4628	26.7515	22.3431	0	2434.16	0	174.521	3.33818	77.2648	33.5729	5.2064	104.565	5436.81	0	277.894	840.946	190.619	620.782	238.891	714.153	139.996	251.813	176.71	39.9	323.123	1034.97	195.834	10.3871	1658.53	1134.51	147.285	62.8403	10.528	561.345	326.939	29.7843	76.9423	88.2737	206.553	3351.8	532.063	113.352
advanced	Plate6_54898_Skin_GH5_01_26883	59.1603	625.636	11.7789	2451.08	458.334	139.975	82.1352	1826.52	605.948	255.207	18.0372	8.81098	1030.27	93.1857	3072.04	229.638	185.563	441.696	235.462	26.7431	64.9394	985.489	6593.13	472.178	689.92	611.768	382.196	8003.76	160.679	402.741	149.563	463.539	431.731	100.339	608.395	8049.89	42.5974	112.76	12764.3	537.499	31.3571	52.0209	187.171	1082.96	929.066	35.3911	78.855	78.6565	1604.49	14677.9	658.963	100.056
advanced	Plate6_61614_Skin_Rerun_GD10_01_26902	13.2465	0	13.5359	5.48133	237.991	53.8687	65.3029	126.144	183.667	38.4365	25.9017	26.9977	20.0003	0	1609.17	11.0938	154.367	13.7096	65.6974	25.9072	13.1677	50.0296	3309.26	13.7903	177.026	746.378	142.776	431.697	169.623	944.479	151.414	166.974	182.366	81.2137	310.974	750.889	121.57	22.9641	1122.53	872.626	206.565	85.8046	30.58	491.691	44.2732	24.3723	83.7442	35.1775	121.291	2638.43	394.26	64.3423
advanced	Plate6_61628_Skin_GH6_01_26884	2.75656	3.76801	34.5257	16.1606	319.614	65.5777	65.6664	204.466	259.226	76.2078	47.6441	55.5541	0	4.20897	1772.37	32.5094	120.237	38.9451	124.957	39.282	11.682	36.4325	3044.11	78.8633	299.937	783.599	288.456	212.515	95.7799	632.166	122.853	322.282	480.253	71.5842	606.179	290.337	134.056	24.6806	930.368	1122.06	126.935	76.9823	12.9534	1240.74	58.7013	78.2211	147.413	167.99	108.412	1659.89	273.243	217.596
advanced	Plate6_54918_Skin_Rerun_GB5_01_26894	9.84614	198.085	11.2369	998.436	1039.87	88.0619	69.6895	1179.83	488.588	152.571	56.6372	12.5275	582.988	239.553	2589.59	850.555	334.383	1697.7	383.866	44.2318	139.473	321.898	6187.93	1613.65	386.84	660.88	1001.29	7429.27	199.63	710.327	150.268	71.3687	1189.07	151.277	1247.64	7556.3	175.738	92.5402	9243.25	743.708	72.571	75.7056	53.3056	1683.27	604.725	101.551	81.4973	405.125	977.677	11043.8	781.872	442.584
advanced	Plate6_54896_Skin_GH9_01_26889	0	0	11.4777	3.81644	10.6483	28.3926	6.43961	27.8855	43.2137	9.77762	31.5553	5.40883	0	0	1363.24	0	32.7692	0	13.3761	14.6004	13.9015	454.466	2785.89	4.85758	53.5531	353.428	12.4416	39.1334	39.0739	236.435	34.8724	30.2611	21.6656	12.4035	32.9738	84.0548	20.3664	62.7029	456.949	199.129	20.2045	15.8555	22.7712	61.256	27.8952	3.50149	10.2147	23.4974	20.937	588.953	303.977	15.9993
advanced	Plate6_54988_Skin_GH4_01_26882	53.3231	504.459	46.3781	2282.04	1645.14	208.644	203.543	3015.72	805.538	499.538	41.0593	20.2813	528.42	962.647	13746.6	4743.03	1251.6	8076.18	2032.86	459.385	619.338	1590.06	17830.3	5517.44	1718.76	3030.78	3899.06	9420.36	1123.58	5819.06	173.014	2419.8	3981.52	1557.35	5000.69	9045.32	271.499	650.72	12392.6	2481.91	845.81	87.0612	818.134	9492.16	649.918	386.482	634.777	1533.86	1371.46	15357.6	69.69	1180.74
advanced	Plate6_61542_Skin_GE11_01_26774	15.1814	42.9501	53.2256	105.645	1092.02	178.698	193.776	1017.98	553.787	229.296	71.104	254.701	75.0416	4.97143	1495.79	35.4773	157.465	55.5808	270.346	41.0833	22.7741	15.7159	3098.81	57.0646	341.385	383.92	433.992	282.194	128.343	520.133	80.5179	1002.59	531.788	54.4164	225.452	529.726	300.671	18.1042	1122.97	1114.26	76.7334	160.485	164.949	2053.55	74.1125	109.907	121.51	118.453	612.767	2532.77	519.169	341.776
advanced	Plate6_55258_Skin_GH2_01_26880	9.09073	22.6573	8.61827	43.7584	39.4909	30.3774	65.4237	398.94	142.666	7.8861	21.0788	6.86801	4.50441	7.34401	1089.58	81.8732	64.3526	16.5999	37.1203	33.3294	6.78806	367.524	4361.95	107.328	456.766	248.212	90.3144	76.5334	178.168	256.55	38.8325	180.776	41.8555	38.8914	171.522	130.928	196.893	60.7008	1150.2	540.012	36.5962	21.8326	98.1596	188.821	15.5234	66.7282	14.6238	23.0105	79.4071	2426.81	604.88	50.3962
advanced	Plate6_55364_Skin_GG9_01_26874	4.63443	3.48909	6.91079	8.05265	25.9932	46.4914	39.3289	150.863	108.112	60.3817	23.8832	22.036	3.71306	0	1067.2	9.287	53.8376	8.05862	238.666	17.7054	18.5785	161.924	2620.01	19.6509	401.541	270.344	58.9362	558.149	71.0356	191.302	41.5152	202.483	48.7299	33.614	125.787	1135.7	133.401	26.2156	1116.52	252.697	14.2929	8.19578	26.4538	248.267	90.1191	52.4869	38.1775	27.3435	319.075	2320.75	97.1218	6.83912
advanced	Plate7_55294_Skin_GB5_01_27032	40.4047	0	18.1834	7.17063	16.6697	47.0981	29.5143	12.6321	8.3631	8.88209	139.831	5.18284	10.4911	0	142.83	20.0666	6.50256	4.72186	6.66902	0	3.74928	91.8224	437.917	32.3829	31.0223	78.5837	0	8.33671	11.3391	55.5594	6.77455	12.0686	5.44618	11.6435	7.36851	19.334	4.63278	24.6147	197.036	81.351	6.84099	4.22999	25.1483	8.83285	87.3232	9.05057	25.7607	7.06494	4.11692	42.0169	202.779	14.3908
advanced	Plate6_61612_Skin_GG6_01_26871	13.8713	22.5281	36.1327	64.5922	770.397	155.142	405.356	1992.16	954.316	667.342	17.9434	79.5591	11.1555	56.2083	5302.84	527.803	793.697	180.204	409.484	143.097	25.0012	307.876	12690	226.022	505.745	1944.34	479.52	1239.1	373.748	2712.41	235.896	605.628	503.514	311.822	889.585	1762.44	246.61	61.4024	4403.44	4230.12	702.292	301.043	38.3403	1097.39	117.591	86.1938	445.334	159.463	399.792	10080.1	984.429	266.551
advanced	Plate7_54968_Skin_GA2_01_27015	190.944	2794.66	84.5899	8866.81	3073.15	339.888	460.042	2316.03	706.981	504.381	215.204	22.6687	1864.19	2809.41	14571.4	12235.4	2222.37	21313.3	1758.08	548.24	1615.65	2497.75	15990.5	399.733	1761.33	3266.39	4433.06	9115.36	1120.18	6877.77	156.704	3190.22	7194.43	1424.73	6121.01	7820.26	212.534	990.725	14438.2	4561.67	890.937	44.6297	1103.92	12610.5	582.845	563.624	890.941	1602.38	1216.07	17744.2	879.794	1420.93
advanced	Plate7_60622_Skin_GB10_01_27038	14.5346	6.82479	17.6244	46.3362	753.263	111.175	111.076	115.311	258.149	57.7145	84.7483	56.6043	177.425	29.4627	3668.54	99.5008	48.8297	136.559	255.061	59.8834	4.11103	1843.65	5801.5	121.244	741.672	690.075	964.766	384.6	80.1853	224.506	68.9309	464.982	1086.98	379.198	1137.55	593.303	144.405	108.171	1220.26	218.88	17.6334	39.7558	897.672	1935.96	81.578	93.0468	324.296	271.711	31.8713	2202.81	522.453	290.344
advanced	Plate7_45322_Skin_GE4_01_27073	41.1415	6.31766	70.2756	0	163.426	452.24	113.687	208.14	117.405	119.26	101.653	18.6369	70.4311	0	344.831	0	21.4229	0	126.234	4.62564	47.3075	5.3326	480.205	0	68.0728	85.6029	32.8864	310.872	21.8356	54.5108	37.3747	107.608	20.9564	9.74659	34.9015	126.121	14.6668	47.2634	588.499	46.8298	3.58535	13.1881	7.94581	154.479	210.48	6.6011	14.6234	10.5272	52.0495	461.884	165.358	9.53251
advanced	Plate7_54862_Skin_GF7_01_27091	4.45253	18.0667	41.4046	93.461	69.7504	65.4359	21.3994	83.2712	40.4967	5.86317	64.4411	5.46167	29.836	5.10855	176.018	5.39731	19.712	19.9804	11.7348	0	3.98556	53.4602	310.591	25.8565	30.2806	69.828	11.0175	148.252	20.3662	65.242	22.7557	6.70231	28.686	3.79753	33.4161	251.956	0	15.3492	605.304	71.4432	10.9461	4.81578	8.81395	78.625	29.4511	3.58722	4.56139	12.4019	7.27982	802.619	425.957	14.5962
advanced	Plate7_45954_Skin_GE5_01_27074	96.2199	27.6851	30.421	20.34	2208.79	119.652	479.131	1516.42	790.542	130.164	201.538	21.9785	9.79677	45.9858	16761.8	186.93	2844.42	166.042	89.1432	546.644	3.74535	5993.81	18287.4	68.2249	89.7675	2740.33	176.45	45.889	2490.28	7907.77	70.4463	109.95	264.399	764.955	26.9324	34.2488	292.351	3259.14	689.692	6828.97	606.11	29.7308	152.743	371.79	105.106	36.1377	459.475	155.799	27.56	228.879	218.841	78.0512
advanced	Plate7_45934_Skin_GF3_01_27086	135.076	10.2079	88.5584	18.7806	4080.9	63.3129	657.436	1884.99	707.373	73.4103	321.474	5.92022	24.8979	38.3292	5255.12	79.6302	1191.38	71.7655	42.1654	236.573	3.33226	2106.73	5583.45	13.5781	62.0223	772.983	114.25	66.6936	998.322	2735.09	20.2322	55.7978	143.108	309.597	11.5468	94.6314	34.6795	1256.49	784.428	2528.92	235.308	4.15806	69.5021	162.956	101.583	9.49518	215.711	69.5911	22.1423	389.913	762.631	44.5774
advanced	Plate7_54754_Skin_GC5_01_27046	207.321	706.326	301.827	461.435	2682.97	917.62	1637.85	3194.22	373.285	914.821	290.845	96.4678	925.321	11.5354	705.31	3.94098	106.933	4.3772	287.963	20.8379	6.04807	61.8711	2430.04	20.393	52.0393	173.762	91.4299	1372.45	72.7733	192.628	171.811	769.877	88.1243	6.77254	382.713	1086.27	52.79	36.4352	2924.92	351.518	18.3512	33.2252	251.226	1593.44	129.69	58.7417	82.0367	29.8973	1015.35	5220.43	365.061	33.3666
advanced	Plate7_55148_Skin_GE3_01_27072	16.2115	36.1847	55.4738	66.5838	57.7977	51.8343	75.1266	54.5822	100.088	36.8531	144.904	6.25889	4.27851	37.0472	1089.88	182.344	83.1115	259.328	34.8244	37.1154	0	345.097	1711.89	241.426	131.873	365.173	60.9611	234.191	119.913	318.076	94.1074	70.3518	85.1028	53.9578	124.482	506.315	67.9238	109.112	1087.35	350.243	60.5338	44.8546	63.6236	202.903	96.1181	6.001	60.9308	44.8946	22.3362	1523.4	455.861	74.8106
advanced	Plate7_45628_Skin_GE2_01_27071	9.19141	0	20.7598	0	39.3891	38.3271	20.118	10.3113	7.555	0	25.6237	3.90796	0	0	135.547	0	30.0015	0	5.07599	0	0	20.2056	109.197	0	14.2746	86.7074	7.4442	24.0001	9.70687	40.1589	4.3336	3.99503	6.86679	6.37973	0	26.7969	0	43.53	95.5939	47.5113	11.8205	0	6.34618	8.95985	67.5248	6.07244	5.57345	3.69342	7.92239	45.1933	461.688	4.15949
advanced	Plate7_45142_Skin_GD11_01_27067	5.30348	0	26.9304	6.17667	7.31627	35.5091	16.7008	3.22178	4.74362	4.93675	57.746	5.41075	5.54405	0	23.6396	0	7.73478	0	6.07359	0	0	0	13.9791	0	7.69986	27.5448	4.95497	27.9366	0	3.32873	4.72014	4.01707	11.927	12.196	4.46182	9.11301	0	8.45737	374.346	0	3.29944	0	4.61254	5.05081	38.2393	6.69688	5.03966	5.92205	6.40599	79.2118	601.608	10.4035
advanced	Plate7_45450_Skin_GD10_01_27066	369.47	35.9537	65.0247	3.9729	351.684	73.8863	474.835	324.166	46.1048	125.524	203.772	11.0436	118.648	3.92589	195.227	8.33538	27.6577	0	25.9629	4.13453	7.87392	26.0889	389.576	10.0947	63.3173	37.6745	38.9597	82.4845	20.2284	71.6336	65.7109	110.183	31.5699	40.4377	54.6695	138.767	9.67951	31.0864	1123.39	69.008	7.72203	14.1297	48.8573	229.064	59.9817	7.91825	59.0749	16.2941	33.619	1159.61	205.74	14.7026
advanced	Plate7_54954_Skin_GC3_01_27044	285.355	3526.55	137.963	9626.66	3266.37	364.384	292.56	4192.71	1194.62	713.036	326.392	36.401	3794.48	841.964	6915.93	3262.72	1061.8	6052.11	1981.7	280.681	391.809	1450.04	10085.7	4342.7	1664.11	1115.42	4467.86	11202.7	600.761	2373.68	211.614	2266.48	5480.35	464.138	5165.89	9351.21	178.873	305.871	16042.2	1702.65	216.531	52.5775	846.26	10955.8	673.143	348.299	306.854	1141.43	1720.01	18150.2	1009.51	1160.49
advanced	Plate7_45666_Skin_GD9_01_27065	0	0	28.718	5.45199	7.56224	53.3641	15.6901	3.22293	11.2288	5.4343	124.963	7.67713	4.05061	0	258.852	0	21.5163	0	6.87333	3.50775	4.09355	4.62949	37.7384	0	6.61294	159.814	4.72685	0	4.2345	63.3795	3.42125	4.10787	11.9738	0	4.53545	31.4522	3.31938	47.2561	220.135	13.0598	18.8125	0	10.0486	4.0904	91.3228	6.19874	25.2489	3.34529	3.52499	116.502	514.793	6.36527
advanced	Plate7_61808_Skin_GD6_01_27061	6.11672	8.10018	53.2888	9.0636	74.0808	17.3182	51.0934	128.567	315.013	15.3389	30.1874	6.53716	28.5109	0	1510.49	13.5056	104.078	22.8595	31.2735	37.3486	3.72194	488.043	4597.39	19.1752	84.5665	382.565	87.5514	275.519	208.709	429.328	92.9999	76.168	64.3745	41.7654	118.918	371.868	62.8976	135.031	1166.79	801.386	71.1153	50.827	46.2437	324.375	32.138	9.33289	58.9025	44.3602	76.9357	1852.38	725.952	49.8093
advanced	Plate7_45320_Skin_GC9_01_27051	75.6628	21.0711	50.1841	4.90533	124.367	169.131	110.35	283.68	130.291	133.231	114.567	33.8491	64.9865	0	293.269	0	21.1045	0	116.81	0	38.1487	5.3834	538.348	0	70.7816	79.3658	39.6325	269.758	26.46	48.9534	41.817	55.8586	28.5723	29.929	47.8138	107.58	7.5643	58.7595	634.37	45.2161	4.94974	12.5294	31.358	218.739	100.499	16.1019	39.9904	5.79625	36.1529	740.287	185.042	18.6307
advanced	Plate7_54572_Skin_GA11_01_27025	333.52	398.743	102.81	91.8217	662.402	177.139	748.279	2048.04	587.808	720.656	47.4337	74.3841	254.127	38.2454	1759.03	97.3368	354.576	8.08044	246.751	34.4136	57.8229	56.9038	3582.25	137.207	187.954	455.085	175.482	994.606	296.204	516.022	118.502	497.754	168.981	153.658	325.741	950.215	53.9235	35.9384	2387.9	990.579	83.0433	61.7429	62.0712	772.068	55.4954	32.0198	304.278	46.0663	277.025	5184.91	490.317	68.8311
advanced	Plate7_45286_Skin_GC1_01_27042	77.8581	36.1284	35.2591	79.4799	82.5073	338.033	258.606	246.995	235.508	152.051	27.9942	36.3291	59.6888	5.96908	428.527	12.1914	30.7633	23.3024	314.949	4.51199	33.3811	13.1692	864.621	22.5839	93.9762	102.41	43.7108	267.383	40.4479	85.1992	87.962	64.3595	81.7331	19.3227	156.328	178.676	44.7347	15.2763	757.05	55.2153	8.43286	27.2328	14.7032	309.446	88.4948	8.10453	55.4997	27.6762	46.5416	844.921	347.73	25.4894
advanced	Plate7_60586_Skin_GC8_01_27050	6.23191	0	47.0847	0	69.541	72.607	9.78557	75.6117	290.843	25.2624	64.4068	62.9253	53.0251	0	2580.74	3.13261	27.084	3.10308	72.2257	36.878	3.73235	300.133	3327.23	0	260.268	602.79	288.412	128.265	8.38873	145.308	35.8657	107.552	435.933	57.5572	329.294	174.711	37.7768	16.5146	571.125	124.072	10.7782	4.19364	70.4913	599.779	256.898	51.8862	62.3743	65.9933	19.3458	600.695	149.355	41.1619
advanced	Plate7_61578_Skin_GB4_01_27031	43.7383	59.6613	131.96	91.3561	383.259	81.9805	96.5331	377.857	352.401	122.208	67.8359	46.9003	98.4899	18.2239	1645.87	93.2409	189.156	74.4787	113.457	25.7755	12.1446	17.2887	3909.07	63.1923	209.202	566.724	184.886	257.508	171.295	654.701	106.463	172.563	284.18	52.7252	575.349	395.935	183.896	30.7691	1240.45	1078.3	128.849	127.459	12.9493	1099.89	116.021	67.44	141.134	140.398	196.346	2986.19	695.713	208.124
advanced	Plate7_54538_Skin_GB7_01_27035	178.164	184.407	86.304	52.4333	237.199	145.951	131.184	1422.55	205.076	405.985	231.173	6.65285	125.184	32.281	855.921	73.2338	228.859	5.02726	67.9209	46.8664	69.2367	141.829	2358.92	116.02	156.499	250.451	82.9424	1131.77	174.483	346.348	65.9635	163.009	69.1395	101.427	177.213	1209.64	44.4627	38.1686	3096.49	632.67	62.0308	68.1431	46.365	534.627	141.882	27.7537	159.554	40.4567	221.345	5655.54	597.123	27.7672
advanced	Plate4_54718_Skin_GG2_01_27288	231.442	414.631	376.787	138.528	2138.2	385.425	1982.61	3193.77	344.937	462.064	221.268	55.02	927.698	4.0756	663.304	0	86.2868	0	52.214	11.3429	0	99.4767	2378.5	11.9126	210.315	169.161	81.7034	4387.95	116.632	182.032	186.554	348.621	56.0558	22.919	277.601	4924.51	40.4933	20.1743	8239.72	483.276	20.2079	41.6559	225.598	943.326	420.706	81.5915	74.2323	14.7421	1901.4	11337.5	590.193	23.4809
advanced	Plate6_55328_Skin_GG7_01_26872	28.7763	0	5.46942	3.64303	20.2854	10.8632	62.1529	43.6877	114.539	20.4288	23.8701	8.13369	4.63443	9.40935	1357.98	134.008	38.1735	71.428	26.932	30.544	13.5488	1439.12	4416.86	381.283	662.964	455.944	45.8303	37.1435	90.2243	293.198	15.4122	73.9995	30.3522	138.777	129.249	228.833	24.3206	356.397	358.966	665.354	51.7198	11.4251	98.8958	88.9906	12.859	4.8009	177.744	15.7966	43.1977	717.293	214.506	69.7891
advanced	Plate6_61556_Skin_GE4_01_26765	25.5932	9.79467	32.4247	48.7815	959.392	133.986	141.207	805.122	450.494	237.148	50.2644	105.219	20.0604	8.16036	1595.52	27.4662	154.21	32.2592	195.741	28.3154	16.9699	19.2472	4094.78	33.0916	357.247	431.99	413.891	262.044	142.82	567.23	45.0041	500.571	388.375	39.6796	820.743	443.55	342.201	28.1155	1071.39	1125.96	107.322	166.315	37.8953	1520.08	152.674	70.985	132.364	168.213	326.906	417.155	234.254	238.049
advanced	Plate5_60982_Skin_GG5_01_26656	2.51248	0	4.2315	0	6.00961	10.1317	8.67023	12.7198	28.4581	5.92199	13.4662	3.98786	0	0	222.053	11.5354	17.8409	15.547	21.1169	7.07349	4.96554	267.657	961.36	54.3807	83.4857	100.133	5.42035	139.406	37.6569	120.375	66.0353	82.8837	5.43235	21.3705	35.7445	446.001	12.0736	52.8358	714.436	119.899	8.03683	47.6818	37.2446	46.2999	50.7364	4.11988	39.8087	13.9974	41.5904	1425.9	501.947	25.1999
advanced	Plate5_61234_Skin_GF3_01_26639	0	0	3.5758	0	10.7252	10.7252	10.0453	0	0	3.8761	60.9414	8.00076	0	0	8.91966	0	3.45081	0	4.42427	0	0	0	0	0	8.01139	17.5592	6.65977	8.40728	0	4.55316	16.7065	12.1323	0	0	3.22118	5.67751	6.34274	26.0985	108.644	0	3.27938	0	6.35951	8.82462	32.9135	0	0	5.50094	4.42736	18.0206	109.803	4.95321
advanced	Plate5_54716_Skin_GE9_01_26631	3.57868	5.87813	25.1676	0	57.3844	21.5814	191.88	914.621	72.4866	120.401	18.7529	14.4484	7.4398	0	261.711	4.55961	50.3145	0	62.4775	11.3769	5.7117	73.942	982.376	25.774	150.374	69.3729	67.0398	278.14	67.1154	124.476	69.9538	161.825	36.4022	21.14	84.6928	314.464	63.6656	51.1509	2064.21	445.141	0	12.2055	193.197	812.746	126.298	118.179	51.0011	30.735	114.347	3408.84	482.266	30.8521
advanced	Plate5_60856_Skin_GE5_01_26626	2.45116	0	11.3222	4.29064	42.9091	9.22352	78.7588	343.941	207.026	149.476	38.6471	13.1703	2.25803	0	346.668	0	44.9751	0	24.4698	25.6746	26.3102	13.0068	1871.59	3.73277	130.139	107.843	22.507	446.513	67.3646	124.481	49.4751	124.85	39.0956	8.96965	79.7818	1062.32	21.3638	53.8406	2258.65	492.01	10.3366	20.3078	25.1994	177.622	103.093	34.5911	60.2805	34.2018	247.146	5056.3	641.339	44.4062
advanced	Plate5_61108_Skin_GE7_01_26629	0	0	4.47459	5.91969	51.3791	20.1109	22.7208	156.823	21.6242	11.8834	23.7703	4.94458	0	19.2159	531.475	73.8332	182.954	21.2341	17.0042	19.2226	9.24065	28.1067	705.918	59.1249	56.4815	153.613	24.8938	1309.37	99.9362	292.763	27.5715	56.7983	23.146	3.48425	59.8194	3646.8	15.5741	10.6025	4262.64	378.029	48.1473	5.21584	10.3455	116.308	200.717	11.8214	12.3765	7.1138	193.4	8656.43	578.034	26.3371
advanced	Plate5_61218_Skin_GF5_01_26641	0	0	10.8943	0	4.19158	25.216	9.68621	0	0	4.41172	24.3885	4.71007	0	0	0	0	3.94659	0	0	0	4.72336	3.41475	0	0	10.6474	21.7213	9.88451	3.38042	3.45081	4.41172	4.31478	0	3.54345	0	4.03625	4.52104	3.89398	30.5886	153.795	0	0	4.57761	5.52451	3.60102	28.6941	0	0	7.02649	4.41642	7.86431	120.375	4.85999
advanced	Plate5_45160_Skin_GF2_01_26638	0	0	15.0786	0	5.26096	18.0938	6.96837	4.04482	0	3.65412	40.623	5.21514	0	0	35.5504	0	3.80568	0	9.62544	6.24655	3.32895	0	7.52052	0	18.6541	32.6369	0	4.60436	0	8.03976	3.63991	4.18151	9.5479	0	3.3593	4.16002	3.3876	36.4225	148.098	4.21506	4.45096	0	4.65989	6.78184	55.5636	3.35572	4.51039	6.5988	4.255	7.60047	151.268	7.71894
advanced	Plate5_61198_Skin_GD11_01_26616	0	0	10.6396	0	4.484	10.0545	8.72891	0	0	4.54191	17.1458	5.73806	0	0	3.6044	0	0	0	5.15015	0	3.62538	0	4.44104	0	12.0448	22.6613	3.6725	6.8199	0	6.29352	4.66121	0	0	0	0	8.78411	3.29814	18.7755	79.291	0	0	4.12722	6.95711	8.10757	25.8951	0	4.53706	3.87179	6.72275	29.1773	96.9011	3.69474
advanced	Plate5_64312_Skin_GE4_01_26625	0	0	0	0	4.89729	15.3083	6.42496	0	0	5.17205	6.048	5.14846	0	0	20.0511	0	0	0	3.59229	3.66445	0	0	13.0486	0	8.37503	20.0974	10.2363	73.2886	0	12.4398	0	4.33099	7.23177	3.66833	4.4478	25.3791	4.45096	39.4707	40.0829	6.02228	0	0	7.12616	0	51.1996	0	4.23483	10.2476	0	70.4877	181.054	16.2184
advanced	Plate5_64330_Skin_GE11_01_26633	0	0	2.91813	2.40466	43.0262	10.298	16.5133	13.7746	389.812	23.7925	6.69635	4.70638	0	4.58054	1881.31	28.3142	66.7235	16.9553	15.3004	47.7697	7.98629	502.41	4219.26	44.6155	28.2753	473.557	45.4382	54.8133	113.028	229.262	23.1239	37.8326	55.8019	73.193	46.2006	66.0008	8.20993	30.3028	1270.66	397.411	33.3336	7.6152	9.49847	95.5583	33.776	15.448	265.256	40.7514	19.4997	1266.05	621.27	60.7182
advanced	Plate5_64328_Skin_GC8_01_26599	0	0	11.5569	9.62427	262.057	45.9211	137.587	55.5582	230.53	46.6042	18.2139	66.4203	7.75774	6.12301	650.112	0	21.34	18.0468	276.926	0	6.76322	58.3692	1043.17	0	271.678	113.177	201.052	152.734	39.0112	47.5218	75.8725	114.377	451.396	10.9077	298.174	1493.41	30.0945	5.73399	2644.16	73.7966	4.5903	31.4139	96.357	991.175	108.386	32.0751	26.0631	106.123	260.983	4169.12	254.277	205.32
advanced	Plate5_45126_Skin_GD2_01_26606	0	0	3.58086	0	11.6168	14.383	4.91324	0	0	3.98137	24.3923	3.21264	0	0	9.98865	0	4.90457	0	10.8868	0	0	0	3.38107	0	5.90262	20.1501	5.06326	0	0	11.7445	4.8869	4.16818	4.49168	3.22178	15.0919	5.68895	10.4958	41.4176	142.844	3.75999	4.32557	0	4.28307	8.25119	19.3298	11.3709	5.71455	10.0555	4.60702	6.14169	153.107	7.06759
advanced	Plate5_60980_Skin_GC6_01_26596	3.36488	0	9.59795	0	3.78081	8.71606	17.8827	5.05399	32.896	3.33581	8.09461	0	0	0	163.637	4.82263	13.4623	20.1801	13.3221	11.675	5.8632	220.588	830.26	27.9599	35.4522	81.5761	7.17822	41.7918	20.6798	105.782	42.761	16.7678	14.9856	14.0984	30.9448	115.094	0	46.0796	436.774	115.221	0	39.1829	19.0613	21.3774	23.0879	0	31.2445	13.1425	14.2784	988.062	153.219	12.3955
advanced	Plate5_61088_Skin_GC7_01_26598	0	0	3.45297	0	5.04012	18.6909	15.2062	0	0	13.4818	10.9427	9.85126	0	0	0	0	0	0	7.65082	0	5.63901	0	144.989	0	9.2557	21.0599	5.66349	18.5263	0	0	18.2644	4.80761	3.55227	3.9231	9.65142	40.8155	5.43235	0	160.066	0	0	4.91403	5.56144	12.3142	42.7601	0	4.74346	5.70035	8.02722	318.37	354.311	25.9628
advanced	Plate5_54556_Skin_GA3_01_26562	48.959	34.2296	40.8996	16.9587	38.4004	93.7379	221.797	1199.12	140.422	527.876	9.35299	14.8573	9.19338	10.2594	382.905	25.8459	91.8871	0	129.587	7.28773	54.6412	31.6662	721.236	17.0024	188.28	55.8144	72.2686	627.502	76.5673	120.381	66.6351	547.567	34.2205	105.469	72.4357	190.709	91.0856	22.9319	794.504	287.219	10.5009	33.2143	331.504	1234.21	48.6421	53.3716	147.55	21.6958	162.257	967.813	337.145	15.9644
advanced	Plate9_55132_Skin_Rerun_GB3_01_27003	113.624	635.109	66.4262	622.631	673.025	70.2887	644.607	112.023	143.79	244.689	236.495	14.8909	42.903	175.205	2366.27	1010.68	211.265	1194.6	151.963	180.046	13.6121	1408.12	4763.41	1919.83	748.145	1131.37	308.178	984.896	392.98	890.533	628.655	518.836	287.823	286.002	452.829	2879.09	60.3387	780.16	5227.6	1484.37	292.418	949.28	438.86	730.362	136.147	31.4071	468.845	132.19	107.275	8949.74	865.132	185.665
advanced	Plate5_61038_Skin_GC3_01_26593	0	0	5.44085	0	20.0565	40.7099	5.90427	58.5077	35.8984	26.5716	4.8008	4.06838	0	4.27847	177.769	33.874	25.855	33.4303	33.3046	8.35251	7.39468	45.4422	652.743	91.3556	87.9177	82.0997	21.1382	510.762	28.4735	53.5451	46.0543	62.1044	12.4529	7.30248	60.9721	1094.02	4.27612	12.3035	1339.24	184.26	15.0999	31.4974	8.40416	101.432	71.9432	4.06649	20.362	13.8817	70.961	2978.16	432.584	34.1732
advanced	Plate5_65104_Skin_GH4_01_26669	0	0	4.64476	0	4.16833	23.4834	7.45217	0	4.11984	0	48.1709	0	0	0	4.88284	0	3.47927	0	8.97892	0	3.47799	0	0	0	16.4149	16.748	4.79059	107.401	0	6.15487	6.26112	4.60436	3.46431	0	3.93282	27.8856	0	13.6472	68.9463	6.02984	0	0	4.12418	0	67.6778	0	4.17426	9.65163	0	81.2737	137.265	5.1751
advanced	Plate6_55062_Skin_GH8_01_26888	0	3.41431	6.77522	8.0519	30.2831	25.054	27.7545	24.0532	12.1531	16.9265	12.8245	5.17505	0	0	371.262	26.6583	39.167	33.2809	18.8663	16.3525	0	225.238	789.711	55.4869	96.8338	129.199	51.5952	460.984	70.4389	128.162	83.4225	45.0347	45.7874	54.0893	63.6734	1334.3	8.89868	91.0613	1325.51	230.22	28.9993	61.3143	46.5668	94.76	72.6038	6.67212	80.4006	12.8826	55.3811	2557.79	668.538	20.7886
advanced	Plate6_55114_Skin_GA2_01_26702	0	0	0	0	17.4495	7.84198	14.2463	4.16836	7.45761	3.83672	4.83289	3.42803	0	0	171.618	3.69329	11.3593	3.83534	9.35603	0	0	76.0851	254.444	0	27.608	99.3053	13.5184	34.0839	18.1961	49.2356	18.0845	5.35921	4.60113	63.0866	22.3911	74.148	10.0966	18.878	410.824	72.7655	20.6464	5.94512	5.76113	39.7446	19.2747	4.74587	16.4395	5.27766	22.2134	311.111	82.2828	0
advanced	Plate6_45916_Skin_GA8_01_26709	2.26894	0	21.7129	3.56988	1934.12	41.1529	744.792	586.705	1774.79	46.1311	41.8296	14.8835	2.78521	127.383	16848.1	274.255	2856.34	212.882	107.89	288.761	5.05578	10169.5	16484.9	143.192	142.821	3355.16	221.512	102.002	1316.87	3742.97	71.9301	228.139	206.14	495.96	83.2689	102.659	17.8104	2477.85	504.515	3119.89	414.456	16.312	338.693	301.649	97.3035	7.49982	227.348	86.5083	10.6163	317.172	141.88	137.78
advanced	Plate6_55242_Skin_Rerun_GF1_01_26779	0	0	24.5835	4.38277	34.6457	60.2632	151.884	561.626	239.705	45.4722	23.7252	32.169	0	0	909.437	13.2712	65.3916	0	51.7749	51.3735	31.165	199.192	4420.05	28.3955	336.329	164.01	69.5899	1612.79	162.191	178.737	320.877	360.093	33.9068	16.3071	92.784	3301.42	272.465	37.0177	5951.11	653.303	11.0017	357.254	77.5663	284.034	373.859	340.484	31.342	19.1018	256.93	8081.95	817.251	32.8737
advanced	Plate6_54932_Skin_GF2_01_26780	4.36947	211.939	6.65525	1234.15	570.387	40.0368	68.8582	1128.79	361.37	134.759	25.6321	17.3824	306.864	614.223	5567.03	2375.37	537.616	5769.31	669.058	60.8183	398.921	889.404	11850.4	5182.95	1072.05	1365.82	135.279	6688.18	319.708	1289.01	110.738	819.355	2282.51	171.635	64.6998	7559.06	119.574	174.014	9301.38	2275.92	152.622	18.9047	328.261	4474.82	491.439	234.879	195.235	572.091	910.747	12475.3	705.588	830.683
advanced	Plate6_54934_Skin_GE8_01_26771	31.0126	664.006	51.2123	3504.52	1631.28	197.566	111.27	4205.09	869.32	387.784	35.0526	27.7538	697.703	246.769	1201.27	2794.68	749.512	8399.24	1675.89	110.731	355.898	1648.47	5665.94	6804.59	928.487	180.993	3181.88	8705.38	354.324	1992.15	208.574	1561.95	4396.91	357.431	160.191	9112.62	237.125	229.984	44874.9	797.343	131.476	99.162	556.522	50.2465	26.4299	506.369	235.892	1033.54	127.492	19459.7	1044.86	1213.97
advanced	Plate6_45464_Skin_GF7_01_26786	0	0	3.56256	0	1705.96	76.0963	272.868	1805.56	932.013	78.7617	18.9717	33.1965	3.32956	69.1939	19302.3	482.632	3237.75	504.793	220.589	812.38	6.32703	5341.18	23979	119.748	280.206	4928.07	394.357	73.0374	3376.14	11488.9	95.1294	210.923	619.319	720.232	64.2	71.9193	804.6	4146.48	779.656	14165.2	1542.52	27.7418	300.152	455.333	21.9882	80.2955	397.685	294.052	20.6549	601.067	690.994	242.201
advanced	Plate6_45918_Skin_GD5_01_26750	1.86258	0	10.5578	0	730.514	5.12481	387.058	368.117	118.125	22.5111	43.5448	6.05873	0	45.3494	9125.74	296.807	2551.98	353.048	77.7286	176.705	3.53254	5095.46	12646	103.067	82.4475	1704.98	102.168	31.4038	2292.08	7597.3	55.435	102.862	183.522	845.567	26.7275	30.4327	5.8818	3549.23	252.563	6970.88	909.684	18.1285	124.056	217.869	16.444	12.315	295.001	65.7453	13.6356	188.085	149.24	50.9123
advanced	Plate6_61252_Skin_GE7_01_26770	0	0	10.8429	5.82747	7.53225	7.53225	3.25534	0	0	4.43837	25.9461	0	0	0	7.45478	0	4.00204	0	9.62814	0	0	0	0	0	10.0473	26.2375	3.25591	5.72063	0	3.7078	7.55342	21.0687	0	0	15.7473	6.14014	3.47062	0	148.901	0	0	3.56692	0	8.29549	27.9408	0	0	5.08984	11.8163	27.9976	141.724	8.1608
advanced	Plate6_61592_Skin_GD3_01_26748	0	0	15.9931	14.7105	97.1422	46.5191	48.1643	160.877	166.864	83.06	41.9658	32.4923	4.13767	0	1425.73	24.774	113.326	17.5718	81.1066	37.2954	5.94133	16.0063	3414.86	32.1698	129.302	573.118	159.746	163.317	116.332	557.007	78.8536	134.262	231.142	60.0248	330.621	203.681	110.762	15.6407	870.607	1026.29	124.463	50.2619	17.9207	644.721	30.7909	51.3363	124.656	120.583	154.558	1800.26	312.95	172.684
advanced	Plate6_60800_Skin_GD1_01_26746	0	0	5.4054	0	5.02274	9.59469	9.75847	0	0	0	31.2596	5.00727	0	0	18.2537	0	3.8124	0	7.80882	0	0	0	14.0743	0	9.15532	29.0272	4.49327	16.3955	0	0	7.02898	7.68176	5.19902	0	4.21695	15.1266	5.72381	11.5754	102.22	0	0	0	6.23191	7.60588	52.5574	3.69605	4.22999	4.59872	7.298	60.9034	123.433	18.3312
advanced	Plate6_54882_Skin_GD11_01_26758	0	0	0	0	8.95619	4.62275	0	6.77083	28.6671	3.41749	11.4021	3.49403	0	0	1465.48	6.62464	69.1171	18.5789	41.7757	22.8625	14.475	865.534	3691.11	44.2348	98.7463	545.449	55.2922	75.6665	84.083	346.801	63.0515	134.817	63.0432	16.3262	86.616	206.048	15.8792	118.822	763.05	492.254	29.008	26.9621	81.8522	130.737	64.4955	10.2223	14.4381	44.7452	14.5168	1397.3	442.022	110.142
advanced	Plate6_55112_Skin_GD4_01_26749	0	0	3.22407	0	7.81719	17.1908	25.3051	20.6995	15.8305	6.79228	11.5209	3.63325	0	6.73727	339.341	43.268	26.045	47.8593	14.6024	5.06864	0	130.409	589.387	62.1313	64.6496	161.036	25.099	84.0981	53.7434	144.77	37.545	25.7966	24.8959	14.959	40.3315	251.938	5.68699	75.7234	462.224	173.65	30.7984	16.8693	15.6868	39.7337	43.9398	4.61384	41.2682	14.0039	7.47664	931.448	179.6	16.3935
advanced	Plate6_45952_Skin_GB11_01_26727	92.5993	27.7446	197.52	19.2763	3174.11	37.5419	2613.48	337.064	4992.34	340.863	147.231	43.556	6.05009	194.869	41283.9	681.748	6048.47	721.117	359.496	1285.72	14.8634	23472.8	54910.1	202.638	584.835	8963.68	598.427	69.4438	5168.97	14215.6	127.05	559.423	597.246	1609.5	59.6711	68.0067	742.318	9161.66	954.368	10485.5	1528.78	90.1569	571.125	1080.68	52.281	57.3472	312.896	217.677	34.4855	234.353	382.024	187.844
advanced	Plate6_55098_Skin_GB10_01_26726	0	18.607	4.03055	92.0089	108.218	26.1243	133.517	76.1767	179.734	84.0525	26.737	31.7573	0	151.132	5907.89	741.539	314.875	944.07	131.582	288.891	18.486	3169.93	11582.2	1679.13	624.424	2386.07	259.029	426.948	746.172	1878.05	567.771	423.784	208.702	378.128	338.643	1334.16	79.9721	1503.67	3566.72	5602.44	411.94	1459.11	447.92	706.214	112.727	26.2249	632.024	145.426	55.2297	7171.18	1103.77	252.01
advanced	Plate6_55330_Skin_GA6_01_26706	0	2.34174	11.3283	21.9405	30.8728	71.2093	104.752	251.192	163.324	104.418	10.3713	10.7304	0	5.46319	1235.2	30.8434	70.3085	15.8163	141.489	40.9133	10.1209	437.406	3871.03	44.2294	490.31	327.74	46.4455	1061.32	115.577	192.535	43.0931	193.036	35.4601	21.2139	71.0264	2757.17	142.693	71.5986	2459.77	394.302	15.3217	8.48055	24.4329	359.623	311.386	75.9659	64.6207	22.7599	515.466	4852.9	284.556	9.93789
advanced	Plate6_61594_Skin_GB1_01_26716	2.80784	0	19.0219	0	107.907	27.1134	29.9641	91.6497	88.7242	45.9596	34.6013	21.835	0	0	1115.13	10.8862	70.1035	7.7374	57.7094	35.3128	11.8699	31.215	2510.97	52.87	85.3565	552.509	128.161	104.575	73.0481	384.086	49.8057	111.148	155.247	63.7034	287.046	107.471	56.7245	32.0274	695.164	1072.04	101.919	50.1292	5.49688	537.751	57.3069	22.1603	147.664	45.741	47.5301	131.441	275.218	97.5132
advanced	Plate6_61414_Skin_GA4_01_26704	0	0	15.9716	3.75187	54.6073	22.1185	28.8213	174.476	116.277	51.6759	15.252	27.4941	0	0	1584.92	8.98716	116.364	19.9829	53.2503	44.0095	3.31099	83.2408	3932.94	17.6449	151.821	841.762	142.62	298.092	180.322	578.642	89.8138	101.177	186.62	63.7397	302.717	680.712	91.3846	20.0159	1112.31	1199.08	154.732	33.1598	7.32638	557.98	53.7984	55.5533	113.697	95.6895	106.531	2541.93	370.278	253.267
advanced	Plate6_45896_Skin_GB2_01_26717	2.32768	0	20.5649	0	1551.02	18.4207	254.642	156.844	522.312	16.478	48.7643	5.6172	2.13875	26.0298	9050.96	90.4929	972.219	46.9648	23.6093	111.356	5.00848	4098.79	8534.12	40.8093	52.5869	1759.25	82.5932	14.8327	496.447	2195.74	52.2939	31.9715	65.4935	170.557	18.7494	20.9278	8.94438	646.308	230.468	1192.29	202.992	11.2108	46.6139	97.2865	80.478	15.3716	105.329	56.4474	12.3593	163.937	286.536	40.8133
advanced	Plate5_60838_Skin_Rerun_GB7_01_26685	0	0	9.16824	0	31.5215	14.4775	47.5302	223.253	49.5596	34.5565	13.0577	3.28766	28.7676	0	149.302	0	28.5749	0	18.4174	10.3285	5.43422	10.4426	745.721	0	42.4816	64.8129	27.3241	697.421	44.7197	78.2677	28.8637	51.5397	4.26553	6.54585	53.3561	2197.05	15.5249	32.9984	2371.92	222.687	10.3378	3.95216	10.6859	96.0523	143.134	23.2317	25.5335	10.5168	483.827	5628.87	694.491	9.62875
advanced	Plate6_45898_Skin_GB3_01_26718	0	0	4.94551	0	474.81	8.42354	222.713	153.282	557.795	14.145	30.6653	4.97845	0	28.608	11912	116.848	1323.97	111.463	18.0248	139.862	10.4631	5474.57	9183.52	50.415	18.9241	2263.78	65.852	20.384	721.11	2195.5	26.2196	32.3184	72.3228	633.613	10.143	20.91	11.5736	1200.72	363.63	1624.67	215.78	4.51621	102.522	76.8253	42.9748	0	192.771	57.5987	14.7704	109.05	134.16	39.7007
advanced	Plate9_61362_Skin_GD9_01_26993	79.6368	73.6886	575.129	399.775	1343.35	646.272	820.226	2622.18	766.287	301.655	199.752	77.0319	365.74	0	2379.5	0	229.986	26.6256	251.187	56.7035	31.0789	33.5201	5471.22	15.6969	854.639	764.625	428.319	1680.32	363.95	842.054	321.099	794.364	449.462	50.5991	898.829	3043.13	388.348	40.9041	3483.69	1718.21	186.685	321.066	34.0763	1689.27	389.704	69.7729	120.678	177.433	821.528	8946.9	858.649	276.009

### Sheet: S2n
ATTRIBUTE_ADDGroup	filename	MS_482	MS_513	MS_1040	MS_786	MS_1945	MS_1595	MS_1496	MS_4153	MS_6091	MS_2871	MS_1053	MS_5008	MS_475	MS_4871	MS_9453	MS_5865	MS_8665	MS_6023	MS_7675	MS_9086	MS_5929	MS_9203	MS_9522	MS_6098	MS_7969	MS_9850	MS_8453	MS_5898	MS_8942	MS_9357	MS_5940	MS_8145	MS_8680	MS_8430	MS_8604	MS_6227	MS_7729	MS_9099	MS_7031	MS_9439	MS_9753	MS_6327	MS_8388	MS_8927	MS_6828	MS_9383	MS_8429	MS_8640	MS_5531	MS_7295	MS_8016	MS_8880
-	compound	Tyramine-C2:0	Putrescine-C6:0	Tyramine-C3:0	Cadaverine-C6:0	Leucine-C4:0	GABA-C6:0	Tyramine-C4:0	2-phenethylamine-C6:0	Amylamine-C9:0	Tyramine-C6:0	Tyrosine-C4:0	Leucine-C9:0	Histidine-C9:4	Putrescine-C14:0	Amylamine-C16:0	Putrescine-C16:0	2-phenethylamine-C14:0	Cadaverine-C16:0	Leucine-C14:0	2-phenethylamine-C15:0	Histamine-C16:0	Amylamine-C18:2	Amylamine-C18:1	Putrescine-C18:1	Alanine/Sarcosine-C18:1	Amylamine-C18:0	Valine-C16:0	Glutamic acid-C14:0	2-phenethylamine-C16:1	2-phenethylamine-C16:0	Spermidine-C16:0	Leucine-C16:1	Leucine-C16:0	Tyramine-C16:0	Valine-C18:1	Glutamic acid-C16:1	2-phenethylamine-C18:2	2-phenethylamine-C18:2	Glutamic acid-C16:0	2-phenethylamine-C18:1	2-phenethylamine-C18:0	Spermidine-C18:1	Leucine-C18:2	Leucine-C18:1	Glutamic acid-C17:1	Leucine-C18:0	Tyramine-C18:1	Phenylalanine-C16:0	Glutamic acid-C18:1	Glutamic acid-C18:1	Glutamic acid-C18:0	Phenylalanine-C18:1
-	p-value	1.05675e-07	0.00205873	0.000101127	0.0900063	2.08276e-05	0.00282311	1.12716e-05	5.86094e-20	3.34684e-14	5.17368e-05	0.0047379	0.00134178	7.92887e-05	0.00021938	8.58339e-29	6.49134e-15	7.55361e-21	9.91902e-14	2.49908e-06	2.87491e-10	2.81765e-10	1.50938e-09	1.02988e-41	1.22874e-12	7.47664e-05	5.18917e-10	1.63631e-05	3.86196e-05	1.04468e-13	2.21108e-32	1.60926e-10	1.46157e-15	1.63584e-11	8.46599e-11	1.14545e-10	7.11272e-16	3.0011e-11	5.56848e-05	1.46867e-12	3.26455e-40	9.01754e-21	1.9638e-09	0.000348461	7.07935e-08	2.95312e-05	0.174942	3.49392e-13	5.85421e-06	5.88126e-06	2.72417e-28	1.87901e-06	4.0655e-06
-	adjusted p-value	1.89486e-07	0.00223029	0.000119514	0.0917711	2.92712e-05	0.00299595	1.67463e-05	3.80961e-19	1.4503e-13	6.72579e-05	0.00492742	0.00148453	9.58841e-05	0.000253505	1.11584e-27	3.06863e-14	6.54646e-20	3.88025e-13	4.19201e-06	6.22897e-10	6.22897e-10	3.01876e-09	5.35535e-40	3.99342e-12	9.2568e-05	1.07935e-09	2.36356e-05	5.14928e-05	3.88025e-13	3.83254e-31	3.80371e-10	7.60019e-15	4.72575e-11	2.20116e-10	2.83634e-10	4.10957e-15	8.21352e-11	7.06246e-05	4.49239e-12	8.48784e-39	6.69874e-20	3.78213e-09	0.000393912	1.31474e-07	4.04111e-05	0.174942	1.21123e-12	8.99487e-06	8.99487e-06	2.83313e-27	3.25694e-06	6.60644e-06
Day0	Plate17_54794_Soil_BA10_01_28356	0	0	0	0	0	0	0	0	0	0	19.2265	0	0	0	0	0	0	0	0	0	0	0	0	0	0	0	0	0	0	0	0	0	0	0	0	0	0	0	3.17168	0	0	0	0	0	2.79049	0	0	0	0	0	2.37409	0
Day0	Plate18_61958_Soil_GB6_01_28519	0	0	0	0	0	0	0	0	0	0	1.83716	0	0	0	0	0	0	0	0	0	0	0	0	0	0	0	0	0	0	0	0	0	0	0	0	0	0	0	0	0	0	0	0	0	0	0	0	0	0	0	1.16774	0
Day0	Plate14_64930_Soil_BH10_01_27945	4.42113	0	3.90363	0	3.40182	25.6925	5.48503	0	0	0	41.1193	4.03704	0	0	0	0	0	0	0	0	0	0	0	0	6.2606	4.52146	0	0	5.61333	1.78118	0	2.55295	0	0	0	0	0	2.8277	11.0483	0	0	0	0	0	3.65366	0	0	0	0	0	35.4195	0
Day0	Plate13_44014_Soil_GB6_01_27490	3.36049	0	9.24259	0	5.39296	32.7451	14.9222	0	0	0	91.7653	0	4.38827	0	8.87004	0	0	0	0	19.0343	0	0	3.94102	0	6.39199	20.2136	7.12555	3.88296	0	0	0	0	0	0	0	0	0	4.73519	0	4.00993	0	3.2453	4.56223	0	33.6902	4.45874	0	0	6.40107	3.92035	0	0
Day0	Plate15_61258_Soil_BG6_01_28180	0	0	4.34395	0	4.24952	5.09909	6.05438	0	0	0	37.6521	0	0	0	0	0	0	0	0	0	0	0	0	0	0	1.79703	0	0	0	0	0	0	0	0	0	0	0	0	9.5512	0	0	0	0	0	3.59098	0	0	0	0	0	13.7237	0
Day0	Plate18_45170_Soil_GA10_01_28510	0	0	0	0	0	2.3455	0	0	0	0	2.49113	0	0	0	0	0	0	0	0	0	0	0	0	0	0	0	0	0	0	0	0	0	0	0	0	0	0	0	0	0	0	0	0	0	0	0	0	0	0	0	0	0
Day0	Plate10_64730_Soil_BF5_01_27783	0	0	3.55354	0	8.62596	8.62596	4.19488	0	0	0	22.5502	0	0	0	0	0	0	0	0	0	0	0	0	0	5.70447	2.87462	3.22399	46.8537	0	0	0	0	0	0	0	0	0	7.36063	23.6973	0	0	0	5.22566	3.09271	9.99229	0	0	0	0	0	35.961	3.51522
Day0	Plate10_64568_Soil_BF3_01_27781	0	0	3.6113	4.23901	9.1206	18.8785	3.47923	0	0	0	21.1289	0	0	0	0	0	3.28422	0	3.57203	0	0	4.76142	0	0	3.76266	8.53919	0	48.6732	0	0	0	3.50025	0	0	0	0	0	0	13.5567	0	0	3.93286	0	3.40077	12.8976	0	0	0	0	3.58532	85.4537	3.95006
Day0	Plate16_61652_Soil_GB6_01_28232	0	0	0	0	0	2.69545	0	0	0	0	8.05385	0	0	0	0	0	0	0	0	0	0	0	0	0	2.34335	0	0	0	0	0	0	0	0	0	0	0	0	0	2.49134	0	0	0	0	0	0	1.63276	0	0	0	0	2.87859	0
Day0	Plate16_64174_Soil_GB11_01_28238	0	0	3.7903	0	0	3.93386	0	1.82951	0	0	12.3882	0	0	0	0	0	0	0	0	0	0	0	0	0	2.483	0	0	12.2148	0	1.18045	0	0	0	0	0	0	0	0	0	0	0	0	0	0	0	0	0	0	2.38515	0	5.13141	0
Day0	Plate12_61814_Soil_GB5_01_27976	0	0	0	0	7.78567	3.53374	4.39919	0	0	0	12.3452	0	0	0	0	0	0	0	0	0	0	0	0	0	5.21961	2.90377	0	0	0	0	0	0	0	0	0	0	0	1.76782	10.0115	0	0	0	0	0	4.48531	0	0	0	0	0	12.6231	0
Day0	Plate10_61452_Soil_BH7_01_27818	0	0	6.29532	0	4.14752	44.6841	4.99542	0	0	0	58.7851	0	0	0	0	0	0	0	3.74064	0	0	0	0	0	4.58813	3.39846	4.04248	0	0	2.06585	0	0	0	0	0	0	0	2.96818	21.505	0	0	0	0	4.83809	4.97174	2.74866	0	0	0	4.18903	45.9427	3.99543
Day0	Plate15_63668_Soil_BG1_01_28175	0	0	3.59354	0	3.74063	7.71083	4.06635	0	0	0	21.3384	0	0	0	0	0	0	0	0	0	0	0	0	0	4.80094	0	0	24.8038	0	0	0	0	0	0	0	0	0	2.03402	3.38194	0	0	3.5226	0	0	5.21741	0	0	0	0	0	39.8113	0
Day0	Plate13_60502_Soil_GD4_01_27515	0	0	8.30727	0	6.2846	40.6621	5.79123	0	4.63936	4.93374	43.4322	0	0	0	3.16077	0	0	0	3.3182	0	0	0	4.04105	0	14.9721	31.0842	4.99643	8.53146	0	0	3.62546	0	4.79296	0	3.35692	3.93003	0	34.736	63.4817	0	0	0	3.69342	5.03797	10.6719	3.471	0	3.36863	0	27.7419	59.5548	5.5362
Day0	Plate11_43452_Soil_GF9_01_27671	0	0	7.15414	3.46799	4.34155	16.6203	5.10311	0	0	3.43221	13.7911	0	0	0	12.1048	0	0	0	0	0	0	0	0	0	5.94127	28.1444	3.53251	3.87891	6.23774	0	0	0	4.75525	0	0	3.54723	0	0	205.712	0	0	0	5.94977	4.09829	17.6775	2.87203	0	0	0	7.89478	98.8937	4.7052
Day0	Plate13_43652_Soil_GE9_01_27535	0	0	10.0901	0	6.27235	19.7891	3.54125	0	0	0	27.1882	3.28766	0	0	7.48581	0	0	0	11.3235	0	0	0	0	0	4.34545	27.4509	5.37385	5.6668	0	0	0	0	6.133	0	0	0	0	16.4049	119.91	0	0	4.90366	4.06116	0	28.1894	8.94762	3.3182	0	3.88163	4.05972	89.0298	6.41321
Day0	Plate11_45828_Soil_Rerun_GE10_01_27667	0	0	6.41239	0	5.54602	30.184	4.20377	0	0	0	39.0125	0	0	0	3.40534	0	0	0	0	0	0	0	0	0	5.99462	19.9315	3.22671	0	0	0	0	0	0	0	0	4.56871	3.8581	1.83535	76.9038	0	0	0	0	2.05025	10.165	2.62142	0	0	3.55478	0	38.4876	2.21015
Day0	Plate13_43814_Soil_GE5_01_27530	3.56234	0	18.1424	3.67122	9.97984	41.4374	18.9479	0	0	4.25954	50.9412	3.46305	0	0	4.44993	0	0	0	4.22248	0	0	0	0	0	14.8105	18.2594	0	3.50149	0	3.72091	4.97605	0	0	4.56061	0	4.43676	0	7.20175	55.5573	3.48663	3.40262	0	4.5371	5.62646	34.5288	3.17475	3.83049	0	4.15654	5.11398	102.318	4.17133
Day0	Plate14_60696_Soil_BE4_01_27895	0	0	5.38556	0	3.58372	10.3132	13.5143	0	0	4.00528	57.0294	0	0	0	0	0	0	0	0	0	0	0	0	0	4.94981	1.98686	0	0	3.87859	0	0	0	0	0	0	0	0	2.31127	28.3549	0	0	0	0	0	8.58079	0	0	0	0	3.92035	44.7904	0
Day0	Plate13_55188_Soil_GE3_01_27528	4.63278	0	9.13785	4.39759	7.21761	22.1318	18.5672	0	5.30439	3.8165	109.148	4.62785	3.21835	0	12.5984	0	0	0	9.22755	0	0	3.58337	0	0	5.34965	27.2497	5.41698	6.13561	4.02701	0	3.21035	4.47893	8.52677	0	4.64589	0	3.58468	14.2982	43.8933	0	0	3.31471	0	5.92199	23.8138	5.56962	0	0	6.20179	23.3109	88.8972	5.64205
Day0	Plate13_54994_Soil_GF4_01_27543	4.17856	0	6.16574	0	6.67578	27.1301	4.73523	0	0	0	27.2301	0	0	0	7.86722	0	0	0	0	0	0	0	2.48768	0	7.04005	18.0753	3.71428	0	0	0	0	3.75065	0	0	0	0	0	10.845	102.941	0	0	0	0	6.9448	31.7495	0	0	0	0	13.3192	86.5463	5.58464
Day0	Plate17_45400_Soil_BD6_01_28394	0	0	0	0	0	11.4567	0	0	0	0	5.1903	0	0	0	0	0	0	0	0	0	0	0	0	0	2.17514	0	0	0	0	0	0	0	0	0	0	0	0	0	8.87482	0	0	0	0	0	6.12809	0	0	0	0	0	3.9798	0
Day0	Plate14_60896_Soil_BC6_01_27869	0	0	7.717	4.22248	0	28.8103	11.7394	0	0	3.4706	76.9679	0	6.62451	0	0	0	0	0	0	0	0	0	0	0	5.10317	2.52976	2.65008	0	0	0	0	0	0	0	0	0	0	2.75271	31.5375	0	0	3.72482	0	0	0	0	0	0	0	5.54796	16.0769	0
Day0	Plate14_65124_Soil_BD7_01_27885	4.29977	0	5.103	0	6.78294	32.515	7.3479	0	0	0	28.9724	3.42026	0	0	0	0	0	0	0	0	0	0	0	0	4.23936	1.51378	3.82854	64.6121	0	0	3.33699	0	0	0	0	0	0	3.90778	3.59986	0	0	0	0	0	4.57249	0	0	2.35245	0	0	56.2175	2.30802
Day0	Plate11_43272_Soil_GC7_01_27626	0	0	21.0352	0	4.07702	11.8701	6.30417	0	0	0	15.8408	3.46918	0	0	6.43936	0	0	0	0	0	0	3.86453	2.47342	0	8.24509	17.0541	5.67404	4.72331	5.51071	0	0	3.45411	0	27.9807	0	3.91346	0	9.8481	158.916	0	0	0	3.63061	7.60654	33.3226	2.50662	0	0	0	8.7146	109.836	2.41509
Day0	Plate17_54636_Soil_BE4_01_28407	0	0	0	0	0	7.9589	3.49281	0	0	0	5.46	0	0	0	0	0	0	0	0	0	0	0	0	0	1.34182	0	0	0	0	0	0	0	0	0	0	0	0	1.0629	13.1542	0	0	0	0	0	4.29154	0	0	0	0	0	1.68357	0
Day0	Plate10_25812_Soil_BC8_01_27744	0	0	22.3931	6.64111	5.3572	17.4724	6.4929	0	0	0	22.8038	4.91154	0	0	0	0	0	0	4.19339	0	0	0	0	0	6.299	9.38955	0	0	0	0	0	0	0	0	0	0	0	11.0505	24.5944	0	0	0	0	4.67151	13.846	1.8675	0	0	0	0	61.2567	0
Day0	Plate13_45524_Soil_GC10_01_27509	5.15199	0	15.1705	0	28.5113	26.133	8.39212	0	0	4.43014	52.2328	0	4.08175	0	19.2731	0	0	0	3.82781	0	4.57598	0	3.24645	0	10.7866	22.4565	3.48755	4.02559	0	4.41186	5.35995	3.21835	5.51326	3.88438	0	3.66079	4.43682	17.9068	45.1693	0	0	0	3.56946	5.95176	14.2787	0	3.52002	4.00427	4.85131	6.02673	151.153	5.95181
Day0	Plate12_64368_Soil_GD9_01_28081	0	0	3.62801	0	5.0994	17.222	4.15508	0	0	3.52752	43.3291	4.43521	0	0	0	0	0	0	0	0	0	0	0	0	2.80539	1.33701	1.71198	0	0	0	0	0	0	0	0	0	0	1.42478	11.5716	0	0	0	0	0	3.43831	2.59995	0	0	0	0	5.15903	0
Day0	Plate18_62064_Soil_GE9_01_28565	0	0	0	0	0	0	0	0	0	0	0	0	0	0	0	0	0	0	0	0	0	0	0	0	0	0	0	0	0	0	0	0	0	0	0	0	0	0	0	0	0	0	0	0	0	0	0	0	0	0	0	0
Day0	Plate14_45686_Soil_BB3_01_27853	0	0	5.79331	0	4.82436	37.3474	6.36298	0	0	0	62.963	0	0	0	0	0	0	0	3.43099	0	0	0	0	0	10.7709	0	2.64846	0	0	0	0	0	0	0	0	0	0	5.18113	58.4651	0	0	0	0	5.43949	7.06	2.36669	0	0	0	0	51.9011	0
Day0	Plate12_55550_Soil_GG2_01_28041	0	0	11.2769	0	31.5471	49.5832	8.04759	0	0	3.29582	19.7588	0	0	0	0	0	0	0	0	0	0	0	1.34026	0	2.47317	0	0	0	0	0	0	0	0	0	0	0	0	2.13388	22.761	0	0	0	0	1.29147	8.07056	0	0	0	0	0	14.006	0
Day0	Plate12_25222_Soil_Rerun_GH3_01_28085	0	0	0	0	0	0	0	0	0	0	14.8614	0	0	0	0	0	0	0	0	0	0	0	0	0	2.68044	1.32047	0	0	0	0	0	0	0	0	0	0	0	0	14.6931	0	0	0	0	0	0	0	0	0	0	0	17.2147	0
Day0	Plate15_61094_Soil_BF11_01_28172	0	0	0	0	0	9.67109	3.58089	0	0	0	26.0761	0	0	0	0	0	0	0	0	0	0	0	0	0	0	0	0	0	0	0	0	0	2.02418	0	0	0	0	1.85513	25.1025	0	0	3.2081	0	0	4.53227	0	0	0	0	0	13.8454	0
Day0	Plate10_25416_Soil_BA6_01_27713	3.66574	0	9.17543	0	4.18899	6.09587	4.34321	0	0	0	11.6045	0	0	0	0	0	0	0	0	0	0	0	0	0	6.21335	5.28394	0	0	0	0	0	0	0	0	0	0	0	0	34.182	0	0	0	0	4.08294	9.4774	2.02532	0	0	0	3.29085	52.3046	3.3935
Day0	Plate10_25724_Soil_BB3_01_27724	0	0	6.59089	3.66703	6.98411	17.1293	7.09502	0	0	0	56.7504	3.34056	3.69069	0	2.55381	0	0	0	3.8367	0	0	0	0	0	4.28664	11.3041	2.74234	0	0	0	0	0	0	0	3.21378	3.53507	4.52511	4.43629	74.6377	0	0	3.61333	2.80137	11.2038	30.2996	0	0	0	0	0	60.1014	2.38016
early	Plate14_65144_Soil_BE9_01_27901	0	0	10.3376	4.77333	13.5641	18.306	14.2036	0	0	3.27521	24.7824	3.33703	4.95249	0	0	0	0	0	0	0	0	0	0	0	5.33808	3.75753	2.87551	35.1564	0	0	0	0	0	0	0	0	0	0	5.45162	0	0	0	3.07064	1.6164	9.08083	0	0	0	0	3.30865	50.5857	0
early	Plate16_65126_Soil_GB10_01_28237	0	0	0	0	4.83174	13.7468	3.3864	0	0	0	38.2743	0	0	0	0	0	0	0	0	0	0	0	0	0	3.16974	0	0	26.6216	0	0	0	0	0	0	4.58497	0	0	0	4.31424	0	0	0	0	0	7.07251	0	0	2.35297	0	0	12.9316	1.92233
early	Plate11_25742_Soil_GG6_01_27681	0	0	4.75371	3.77814	11.6451	30.0303	6.73292	0	0	0	10.8532	0	0	0	4.57428	0	0	0	0	0	0	0	0	0	3.45081	18.8516	0	6.64273	0	3.51861	0	0	0	0	0	11.684	0	2.42718	467.942	0	0	0	3.03492	4.22248	12.3689	0	0	0	3.63585	8.04931	4.55765	5.22641
early	Plate12_61976_Soil_GA3_01_27961	0	0	5.11562	3.24643	8.37983	10.1741	9.2211	0	0	0	10.0513	0	3.42319	0	0	0	0	0	0	0	0	0	0	0	3.30148	2.34585	0	6.92174	1.91936	0	3.26975	0	0	0	0	0	0	1.36677	6.49455	0	0	0	0	0	0	1.89925	0	0	0	0	11.6818	3.57927
early	Plate12_60516_Soil_GA1_01_27959	0	0	6.51363	0	0	13.0301	3.31566	0	0	0	22.5326	3.09137	3.87722	0	0	0	0	0	0	0	0	0	0	0	4.17178	0	0	0	0	0	0	2.56431	0	0	0	0	0	3.70348	8.34657	0	0	0	0	0	0	0	0	0	4.50141	0	8.34844	0
early	Plate12_64786_Soil_GA10_01_28067	0	0	13.7194	0	4.43192	17.1198	4.22886	0	0	0	9.3824	0	0	0	0	0	0	0	0	0	0	0	0	0	4.52351	0	1.82023	25.0324	0	0	0	0	0	0	0	0	0	3.08372	4.89998	0	0	0	0	0	12.0577	0	0	0	0	0	25.3981	0
early	Plate12_55390_Soil_GF3_01_28069	0	0	6.04772	0	6.6386	9.07071	6.89427	0	0	3.33583	5.62275	0	0	0	0	0	0	0	0	0	0	0	0	0	4.78066	7.0461	0	0	0	0	0	0	0	0	0	0	0	0	13.3249	0	0	3.31215	0	0	0	0	0	0	0	0	15.4188	0
early	Plate11_61454_Soil_GG4_01_27679	0	0	6.61601	4.62458	8.54635	14.6355	4.14334	0	0	4.236	12.8898	0	0	0	4.21949	0	0	0	5.50462	0	0	0	6.70592	0	6.94664	14.2841	0	0	0	0	0	0	0	0	0	0	0	0	45.1308	2.7692	0	0	0	0	8.01384	2.79685	0	0	0	24.88	37.0784	2.86508
early	Plate16_64190_Soil_GD11_01_28267	0	0	0	0	0	6.85618	0	0	0	0	9.60497	0	0	0	0	0	0	0	0	0	0	0	0	0	0	1.8974	0	25.0964	0	0	0	0	0	0	0	0	0	0	7.82549	0	0	0	0	2.75252	3.00524	0	0	0	0	0	15.7085	0
early	Plate11_44028_Soil_GF10_01_27672	0	0	5.84452	0	5.48521	22.4268	8.73888	0	0	0	44.0186	3.66393	0	0	3.2047	0	2.25367	0	0	0	0	0	2.86295	0	4.849	6.57827	4.53473	2.78527	4.29439	0	0	3.2195	0	0	0	0	0	8.02755	17.7657	0	0	0	0	1.78897	3.86173	0	0	2.80233	0	6.44494	10.2133	0
early	Plate14_61076_Soil_BE11_01_27903	0	0	11.4699	0	0	20.3831	9.34605	0	0	0	29.2036	0	0	0	0	0	0	0	0	0	0	0	0	0	4.83289	0	0	0	0	0	0	0	0	0	0	0	0	5.23061	23.7589	0	0	0	0	1.68243	13.2189	0	0	0	0	0	62.9189	4.50288
early	Plate13_64404_Soil_GD7_01_27519	0	0	18.8374	0	8.80746	18.2321	25.2041	0	7.33459	3.36765	35.7852	3.2665	0	0	16.5382	0	4.70328	0	3.76533	0	0	0	3.64638	0	5.86104	35.5957	3.37922	0	5.38531	0	4.15506	0	4.17408	0	4.02567	3.46305	3.33936	8.43957	16.0992	0	0	0	0	5.89849	27.7512	0	0	0	0	4.16101	48.7955	4.46499
early	Plate11_25472_Soil_GH6_01_27695	0	0	6.99163	3.85538	6.18491	24.9836	4.22551	0	0	0	34.794	0	0	0	27.6084	0	0	0	3.46554	0	0	2.25353	23.5907	0	5.73399	12.2035	3.10902	0	3.16513	7.55895	0	0	0	0	5.68099	4.19042	3.41596	0	59.8993	2.84679	0	0	0	0	7.14145	1.93549	0	1.9537	0	4.9873	23.3587	3.92035
early	Plate11_43274_Soil_GH5_01_27694	0	0	4.89667	0	4.39115	15.3176	3.65929	0	0	0	28.6043	3.24527	0	0	2.43932	0	0	0	0	0	0	0	0	0	3.47182	14.9184	0	0	0	0	0	0	0	0	0	0	3.24987	9.09899	43.261	0	0	0	0	4.10957	6.99684	0	3.41717	0	0	3.64767	39.565	0
early	Plate16_61634_Soil_GD7_01_28263	0	0	0	0	0	14.3993	0	0	0	2.54801	8.43054	0	0	0	0	0	0	0	0	0	0	0	0	0	2.16959	0	0	0	0	0	0	0	0	0	0	0	0	0	8.68226	0	0	0	0	0	0	0	0	0	0	0	6.77331	0
early	Plate11_64116_Soil_GG10_01_27686	4.48214	0	23.4895	0	12.6706	26.3415	6.74931	0	0	0	50.1023	0	4.01566	0	3.81563	0	0	0	0	0	0	0	2.46248	0	20.4608	23.377	0	48.4957	0	10.1562	3.6712	2.99374	0	0	0	5.32196	0	4.21948	16.0529	0	0	0	2.1658	2.66453	15.5631	0	0	2.95299	0	0	57.4459	3.68655
early	Plate12_54814_Soil_GF5_01_28030	0	0	0	0	3.66964	11.5094	3.36422	0	0	0	28.2169	0	0	0	0	0	0	0	0	0	0	0	0	0	8.89998	2.52854	2.72218	3.75119	0	0	0	0	0	0	0	0	0	4.50635	20.2004	0	0	0	0	0	4.56122	0	0	0	0	0	50.1017	1.18274
early	Plate13_45848_Soil_GA7_01_27478	4.26032	0	8.63345	3.89822	7.88524	29.4598	5.74275	3.39903	0	0	31.2365	0	0	0	12.5469	0	0	0	4.75205	0	0	3.81145	0	0	0	39.366	5.18468	6.20619	0	3.88115	3.36169	7.98865	3.764	0	0	3.94944	4.48854	4.18745	151.487	0	0	0	3.77812	5.5126	21.2286	0	4.15359	0	4.56709	7.89887	249.776	5.69507
early	Plate13_45094_Soil_GB4_01_27488	3.58593	0	12.5405	5.11033	8.50152	19.1299	20.5491	0	0	0	42.543	3.30986	0	0	13.2157	0	0	0	0	0	0	0	4.76693	0	7.78954	31.4508	4.93324	4.52422	0	7.49297	0	0	0	0	3.21724	0	3.68031	4.90014	96.7653	4.42427	0	0	3.25681	4.73193	40.1392	6.40306	0	3.61	4.03912	6.48085	108.454	5.39218
early	Plate17_55590_Soil_BC1_01_28375	0	0	0	0	0	17.3381	4.07498	0	0	0	24.0079	0	3.45289	0	0	0	0	0	0	0	0	0	0	0	0	0	0	0	0	0	0	0	0	0	0	0	0	1.89133	9.84436	0	0	0	0	0	0	0	0	0	0	0	2.47951	0
early	Plate12_25834_Soil_Rerun_GH2_01_28084	0	0	4.72097	0	5.20271	5.20271	3.87612	0	0	0	12.7316	0	3.97431	0	0	0	0	0	0	0	0	0	0	0	3.17684	5.16823	2.13391	0	3.69182	2.13208	0	0	0	0	3.21406	0	0	0	52.8746	0	0	0	0	0	4.44599	0	0	0	0	0	12.8889	0
early	Plate17_63595_Soil_BC5_01_28379	0	0	4.87831	0	3.82186	0	13.5744	0	0	0	4.66125	0	0	0	0	0	0	0	0	0	0	0	0	0	2.43168	0	0	0	0	0	0	0	0	0	0	0	0	1.87941	16.6587	0	0	0	0	0	0	0	0	0	0	0	1.92366	0
early	Plate14_63650_Soil_BE1_01_27892	0	0	4.57678	3.44074	4.97258	19.9515	8.33712	0	0	0	55.7044	0	0	0	0	0	0	0	3.78666	0	0	0	0	0	3.27175	1.90413	3.21389	41.4828	0	0	0	0	0	0	4.04128	0	0	8.29408	4.17556	0	0	0	2.36383	5.74839	6.10384	0	0	0	0	3.33229	67.1091	0
early	Plate12_43454_Soil_Rerun_GH11_01_28086	0	0	0	0	3.73782	3.73782	0	0	0	0	19.7135	0	0	0	0	0	0	0	0	0	0	0	0	0	2.36	4.07397	0	0	0	0	0	0	0	0	0	0	0	0	67.7822	0	0	0	0	1.90324	8.85422	1.57734	0	0	0	3.54597	28.2209	0
early	Plate13_62012_Soil_GH5_01_27573	0	0	10.4739	0	15.6872	24.2825	9.35414	0	4.30507	0	44.2206	0	0	0	8.22702	0	0	0	0	0	0	0	0	0	10.0652	26.0208	0	30.3949	0	4.68529	9.48683	0	3.84035	0	0	0	0	9.53107	8.11808	0	0	0	0	6.97453	24.2399	3.18065	0	0	0	7.44684	57.5775	2.993
early	Plate17_55498_Soil_BB9_01_28369	0	0	4.06065	0	4.48243	5.2325	0	0	0	0	11.7189	0	0	0	0	0	0	0	0	0	0	0	0	0	1.40467	0	0	0	2.4198	0	0	0	0	0	0	0	0	0	8.36276	0	0	0	0	1.16913	2.64504	0	0	0	0	0	2.1724	0
early	Plate13_25848_Soil_GD6_01_27517	0	0	4.59223	0	10.9391	10.9391	4.39761	0	0	0	49.7884	3.44318	0	0	20.9131	0	3.55224	0	3.41234	0	0	0	3.41531	0	3.39241	13.7329	4.66456	0	0	2.49479	0	0	0	0	0	0	0	8.91137	88.2899	0	0	0	0	0	19.9797	4.15646	0	0	0	5.05787	111.298	4.3788
early	Plate17_54528_Soil_BC3_01_28377	0	0	0	0	0	2.94419	0	0	0	0	13.0063	0	0	0	0	0	0	0	0	0	0	0	0	0	0	0	0	0	0	0	0	0	0	0	0	0	0	0	6.74632	0	0	0	0	0	0	0	0	0	0	0	2.99507	0
early	Plate15_61472_Soil_BC2_01_28120	0	0	0	0	0	9.35269	0	0	0	0	19.444	0	0	0	0	0	0	0	0	0	0	0	0	0	0	1.40496	1.73603	0	0	0	0	0	0	0	0	0	0	3.88577	22.7737	0	0	0	0	0	3.44594	2.74357	0	0	0	0	22.3497	0
early	Plate15_64944_Soil_BC11_01_28130	0	0	6.11216	0	4.99485	7.71077	0	0	0	0	22.9256	0	0	0	0	0	0	0	0	0	0	0	0	0	3.76047	0	0	0	0	0	0	0	0	0	0	0	0	0	6.21422	0	0	0	0	3.64386	4.04626	1.96804	0	0	0	3.99921	13.4366	0
early	Plate11_64406_Soil_GD6_01_27638	0	0	8.27646	0	4.51395	31.3816	9.8808	0	0	0	50.7818	0	0	0	8.22646	0	0	0	5.5516	0	0	0	6.14665	0	10.7604	24.4243	8.30478	6.90897	0	0	3.97714	3.75897	0	0	0	3.2476	0	12.9883	37.3104	0	0	0	0	7.38422	7.95198	2.38937	0	0	0	5.39789	69.0015	0
early	Plate14_64964_Soil_BD4_01_27881	0	0	6.62917	0	3.83046	13.39	7.00535	0	0	3.53132	30.5926	0	0	0	0	0	4.01769	0	0	0	0	0	0	0	3.99825	0	3.51366	3.31216	0	0	0	0	2.89925	0	0	0	0	3.0305	50.0918	0	0	0	0	0	19.7163	0	0	0	0	4.18751	43.1208	0
early	Plate13_54508_Soil_GF8_01_27548	3.5644	0	10.5875	0	6.10351	14.5327	11.6256	0	10.5489	0	13.0001	0	5.66953	0	5.79161	0	0	0	3.21495	0	0	3.22023	0	0	17.374	19.955	4.92623	3.94379	0	0	4.32706	0	0	0	0	0	0	4.70996	82.2103	0	2.75658	0	3.71431	6.37527	6.56881	2.50406	0	0	0	3.40629	96.8337	3.92453
early	Plate16_55008_Soil_GH3_01_28315	0	0	4.99084	0	0	4.76551	0	0	0	0	10.5725	0	1.27773	0	0	0	0	0	0	0	0	0	0	0	1.56916	0	0	0	0	0	0	0	0	0	0	0	0	0	9.05049	0	0	0	0	2.03451	0	1.31197	0	0	0	0	5.28902	0
early	Plate15_61654_Soil_BD3_01_28135	0	0	0	0	0	0	0	0	0	0	13.08	0	0	0	0	0	0	0	0	0	0	0	0	0	2.76949	0	2.60854	0	0	0	0	0	0	0	0	0	0	0	4.17115	0	0	0	0	0	0	0	0	0	0	0	5.26904	0
early	Plate17_55208_Soil_BB1_01_28360	3.97739	0	4.45403	0	0	19.1342	0	0	0	0	12.1519	2.86952	0	0	0	0	0	0	0	0	0	0	0	0	2.29933	0	1.29504	0	6.77517	0	0	0	0	0	0	0	0	0	11.5256	0	0	0	0	1.27774	4.83144	0	0	0	0	0	11.6103	0
early	Plate16_64208_Soil_GD2_01_28257	0	0	4.49009	0	3.3276	0	0	0	0	2.7552	8.42213	0	0	0	0	0	0	0	0	0	0	0	0	0	1.55708	0	0	8.02925	0	0	0	0	0	0	0	0	0	1.83375	0	0	0	0	0	0	0	1.34627	0	0	0	0	4.94307	0
early	Plate12_64102_Soil_GH5_01_28057	0	0	5.52365	0	5.29685	18.825	0	0	0	0	21.2525	0	0	0	0	0	0	0	0	0	0	0	0	0	3.84582	3.77836	0	14.0254	0	0	2.02697	0	0	0	0	0	0	0	3.84848	0	0	0	0	2.50288	8.74229	2.20312	0	0	0	0	25.1765	0
early	Plate12_55532_Soil_GF6_01_28031	0	0	5.74693	3.99728	4.18606	9.05679	8.78976	0	0	0	21.439	0	0	0	0	0	0	0	0	0	0	0	0	0	4.4556	5.98924	0	3.60936	0	0	0	0	0	0	0	0	0	0	47.5542	0	0	3.7209	0	2.25845	3.66347	0	0	0	0	0	32.8798	0
early	Plate14_65146_Soil_BG8_01_27929	0	0	4.92801	0	6.08001	20.7127	9.38077	0	0	5.06878	17.8266	0	0	0	0	0	0	0	0	0	0	0	0	0	4.3321	0	0	41.9146	0	0	0	0	0	0	0	0	0	5.32374	12.8739	0	0	0	3.24645	0	7.66099	2.8824	0	5.8144	0	0	59.9489	0
early	Plate12_60446_Soil_GD6_01_28004	3.3781	0	3.70892	0	4.11799	10.0243	0	0	0	3.67509	20.3752	1.95725	0	0	0	0	0	0	0	0	0	0	0	0	3.62223	2.30262	2.39222	0	0	0	3.12453	0	0	0	0	3.43771	3.63827	0	25.8877	0	0	3.43166	0	3.14786	0	0	0	0	0	0	35.0159	0
early	Plate12_61956_Soil_GD5_01_28003	0	0	3.48513	0	0	28.2886	6.03949	0	0	0	6.52281	0	0	0	0	0	0	0	0	0	0	0	0	0	5.89091	3.06847	3.66029	0	0	0	0	0	0	0	0	0	0	0	26.3222	0	0	0	0	0	0	0	0	0	0	0	15.2053	2.33641
early	Plate12_60444_Soil_GF1_01_28027	0	0	0	0	0	5.2392	3.54751	0	0	0	23.1316	0	0	0	0	0	0	0	0	0	0	0	0	0	4.44432	0	0	0	0	0	0	0	0	0	0	0	0	6.21302	20.2738	0	0	0	0	0	0	0	0	0	0	0	10.5754	0
early	Plate12_61922_Soil_GE2_01_28014	0	0	0	0	3.78799	3.99925	5.02086	0	0	0	8.02487	0	0	0	0	0	0	0	0	0	0	0	0	0	1.74342	7.3472	1.49954	0	0	0	0	0	0	0	0	0	0	2.37465	33.6246	0	0	0	0	6.00219	2.39613	0	0	0	0	0	4.23856	0
early	Plate12_55593_Soil_GD2_01_28000	0	0	3.72325	3.55103	0	8.2654	3.22293	0	0	3.36221	8.74016	3.5303	0	0	0	0	0	0	0	0	0	0	0	0	2.82812	6.2547	0	0	0	0	0	0	0	0	0	0	0	0	11.0634	0	0	2.97517	0	2.10632	5.29591	1.60998	0	0	0	0	16.7509	0
early	Plate12_55548_Soil_GG7_01_28047	0	0	6.79714	0	3.84	5.54014	7.1744	0	0	0	20.1083	0	0	0	0	0	0	0	0	0	0	0	0	0	2.74698	0	2.02209	3.764	0	0	0	0	0	0	0	0	0	0	25.7006	0	0	0	0	1.60756	3.46922	0	0	0	0	0	44.2016	0
early	Plate12_61940_Soil_GC10_01_27995	4.54677	0	0	0	0	14.5722	12.7307	0	0	0	19.3431	0	0	0	0	0	0	0	0	0	0	0	0	0	0	1.87151	0	0	0	0	0	0	0	0	0	0	0	2.62085	22.5917	0	0	0	0	3.60802	0	0	0	0	0	0	38.4952	0
early	Plate12_55534_Soil_GF7_01_28033	0	0	0	0	0	59.998	3.91188	0	0	0	28.2024	0	0	0	0	0	0	0	0	0	0	0	0	0	5.16419	6.75855	2.70268	0	0	0	0	0	0	0	0	0	0	2.76921	22.1381	0	0	0	2.9232	0	0	1.27026	0	0	0	0	16.0495	0
early	Plate15_61272_Soil_BH8_01_28198	0	0	7.27466	0	0	3.96238	3.64211	0	0	0	4.45096	0	0	0	0	0	0	0	0	0	0	0	0	0	0	0	0	0	0	0	0	0	0	0	0	0	0	0	19.7983	0	0	0	0	0	0	0	0	0	0	0	4.06926	0
early	Plate12_60380_Soil_GF4_01_28029	0	0	0	0	0	9.89584	6.2034	0	0	0	20.1274	0	0	0	0	0	0	0	0	0	0	0	0	0	2.94555	1.5963	0	0	0	0	0	0	0	0	0	0	0	0	30.9971	0	0	0	0	0	5.31628	0	0	0	0	0	19.7737	0
early	Plate14_63670_Soil_BG3_01_27922	3.43165	0	6.20072	0	5.35623	20.4237	5.45103	0	0	0	59.8722	0	0	0	2.24943	0	0	4.77733	0	0	0	0	0	0	3.98717	3.90079	0	54.8601	0	2.89568	0	0	0	3.9853	0	0	0	60.7847	4.60527	0	0	0	0	2.98648	22.254	0	0	0	0	3.43287	59.2433	3.69329
early	Plate12_64750_Soil_GE10_01_28023	3.41639	0	6.63834	0	9.19236	33.691	5.02437	3.5787	0	0	36.6842	0	0	0	0	0	0	0	0	0	0	0	0	0	3.08703	2.19451	2.93259	36.4294	0	0	0	0	0	0	0	0	0	1.77386	9.54531	0	0	0	0	0	6.05408	0	0	0	0	3.40559	52.9303	0
early	Plate12_61834_Soil_GE8_01_28021	0	0	0	0	0	7.57559	0	0	0	0	18.546	0	0	0	0	0	0	0	4.75536	0	0	0	0	0	6.2419	4.08744	3.6855	0	0	0	0	0	0	0	0	0	0	4.13572	26.0047	0	0	0	0	0	4.12235	0	0	0	0	3.61255	15.4545	0
early	Plate15_45740_Soil_BG3_01_28177	4.15308	0	0	3.11453	4.68106	6.49917	4.77223	0	0	0	29.6203	0	0	0	0	0	0	0	3.31467	0	0	0	0	0	2.70632	0	0	0	0	0	0	0	0	0	0	0	0	2.8894	10.0901	0	0	0	0	0	4.93242	0	0	0	0	3.53251	7.46334	0
early	Plate15_61292_Soil_BA10_01_28101	0	0	0	0	0	4.43556	0	0	0	0	10.0315	0	0	0	0	0	0	0	0	0	0	0	0	0	0	0	0	0	0	0	0	0	0	0	0	0	0	0	4.14896	0	0	0	0	0	0	0	0	0	0	3.39152	5.06752	0
early	Plate12_60480_Soil_GE11_01_28024	0	0	22.7354	0	4.75534	10.622	6.49	0	0	4.97605	35.8521	0	0	0	10.1025	0	0	0	0	0	0	0	1.70631	0	4.49975	3.56091	1.7963	0	0	0	3.3117	0	0	0	0	0	0	1.61679	16.7817	0	0	0	0	0	0	0	0	0	0	0	9.27966	0
early	Plate15_45706_Soil_BG4_01_28178	0	0	3.97461	0	3.87998	4.02335	7.78917	0	0	0	15.7423	0	0	0	0	0	0	0	0	0	0	0	0	0	0	0	0	0	0	0	0	0	0	0	0	0	0	0	9.56302	0	0	0	0	0	0	2.0523	0	0	0	0	8.47139	0
early	Plate12_64370_Soil_GF8_01_28034	2.4012	0	0	0	0	13.3609	0	0	0	0	14.4469	0	0	0	0	0	0	0	0	0	0	0	0	0	0	2.98283	0	0	0	0	0	3.63627	1.49651	0	0	0	0	0	9.23055	0	0	0	0	3.35767	3.60139	0	0	0	0	0	14.0552	0
early	Plate15_65180_Soil_BH10_01_28202	0	0	3.93283	0	4.94267	13.8611	0	0	0	0	28.5385	0	0	0	0	0	0	0	0	0	0	0	0	0	2.13124	0	0	24.4488	3.02104	0	0	0	0	0	0	0	0	0	0	0	0	0	0	1.88642	0	0	0	0	0	0	6.30642	0
early	Plate15_45720_Soil_BA4_01_28094	0	0	0	0	3.48787	16.426	3.68255	0	0	0	33.4073	0	0	0	0	0	0	0	0	0	0	0	0	0	3.44279	0	0	0	0	0	0	0	0	0	0	0	0	9.09718	37.3787	0	0	0	0	0	0	2.18396	0	0	0	0	21.3795	0
early	Plate12_64764_Soil_GC7_01_27992	0	0	0	0	4.07993	5.50875	5.21375	0	0	0	28.4977	0	0	0	0	0	0	0	0	0	0	0	0	0	9.08254	2.37375	0	14.1402	0	0	0	0	0	0	0	0	0	5.57578	8.67086	0	0	0	2.1418	3.56567	10.4192	2.74938	0	1.90659	0	4.27244	40.8884	0
early	Plate12_25436_Soil_GB4_01_27975	0	0	0	0	0	0	0	0	0	0	5.35799	0	0	0	0	0	0	0	4.24745	0	0	0	0	0	2.18088	4.44264	1.72498	0	0	0	0	0	0	0	0	0	0	0	73.8369	0	0	0	0	0	7.47307	0	0	0	0	0	18.7286	0
early	Plate15_63684_Soil_BE1_01_28147	0	0	5.19534	0	0	8.66771	8.10872	0	0	0	15.2667	0	0	0	0	0	3.31934	0	0	0	0	0	3.41505	0	5.21143	0	0	48.097	0	2.1749	0	0	0	0	0	0	0	2.08621	6.1226	0	0	0	0	4.19755	10.9238	1.30409	0	0	0	0	27.9343	1.8876
early	Plate14_60698_Soil_BF10_01_27916	0	0	7.4848	3.74313	3.58374	11.1156	3.32995	0	0	0	24.0071	4.27145	0	0	0	0	0	0	0	0	0	0	0	0	4.01769	3.25836	0	0	0	0	3.61972	0	0	0	0	0	0	0	46.2055	0	0	0	0	3.66962	4.4478	3.59098	0	0	0	4.01198	39.6578	0
early	Plate12_60500_Soil_GB3_01_27974	0	0	10.46	0	4.54928	29.4016	14.9133	0	0	0	43.433	0	0	0	0	0	0	0	3.28536	0	0	0	0	0	0	5.33628	2.43405	0	0	0	0	0	0	0	0	0	0	0	15.9295	0	0	3.43347	0	5.17835	6.83525	0	0	0	0	0	22.6894	0
early	Plate11_25832_Soil_GH9_01_27700	0	0	5.40502	0	5.0832	11.2122	8.18952	0	0	4.12867	24.6473	4.58575	0	0	2.75005	0	0	0	0	0	0	0	0	0	8.80668	11.3622	0	0	0	0	0	0	0	0	3.43587	0	3.87891	5.44062	23.3782	0	0	0	0	3.88163	11.7819	1.94165	0	0	0	4.81578	37.325	3.35861
early	Plate12_61870_Soil_GG1_01_28040	0	0	0	0	3.36328	27.1599	6.71794	0	0	0	34.7965	0	0	0	0	0	0	0	0	0	0	0	0	0	3.5896	3.34578	2.13494	0	0	0	0	0	0	0	0	0	3.90979	0	31.0127	0	0	3.18499	0	0	8.24654	2.68808	0	0	0	0	19.8198	0
early	Plate14_61114_Soil_BG2_01_27921	0	0	6.63311	0	8.22265	10.2209	3.28966	0	0	0	21.5079	0	3.26636	0	7.9974	0	0	0	4.35624	0	0	0	7.34583	0	11.1029	9.04596	1.98108	0	0	2.08471	0	0	0	0	0	7.76519	0	3.09793	47.5061	0	0	0	0	0	0	1.53176	0	0	8.07593	58.7958	23.4462	0
early	Plate12_64390_Soil_GC1_01_27986	0	0	0	0	0	6.10591	0	0	0	0	16.6273	0	0	0	0	0	0	0	0	0	0	0	0	0	5.33871	0	0	0	0	0	0	0	0	0	0	0	0	0	15.0221	0	0	0	0	2.01552	0	0	0	0	0	0	9.07579	0
early	Plate12_64606_Soil_GB7_01_27979	0	0	6.96873	0	3.59932	3.3876	0	0	0	0	18.8324	0	0	0	2.93275	0	0	0	0	0	0	0	0	0	4.26177	2.69726	0	15.6042	0	0	0	0	0	0	0	0	0	0	14.3112	0	0	0	0	0	3.69743	0	0	0	0	0	97.833	0
early	Plate16_65160_Soil_GA4_01_28216	0	0	4.51998	0	3.88713	14.2106	4.12309	0	0	0	18.4887	2.26203	0	0	0	0	0	0	0	0	0	0	0	0	3.44614	0	0	0	0	0	0	0	0	0	0	0	0	0	19.5877	0	0	0	0	0	3.07246	0	0	0	0	0	11.2889	0
early	Plate12_60482_Soil_GB1_01_27972	0	0	3.61516	0	18.0312	7.70133	8.2662	0	0	0	12.1321	0	0	0	0	0	0	0	3.26429	0	3.14023	0	0	0	3.23025	1.74243	0	0	0	0	0	0	0	0	0	0	0	0	17.7772	0	0	0	0	3.21707	5.26212	1.57734	0	0	0	0	23.0747	0
early	Plate12_60536_Soil_GB11_01_27983	3.33819	0	11.9229	0	10.0104	20.6434	9.75087	0	0	0	36.2073	0	0	0	0	0	0	0	0	0	0	0	0	0	4.74927	0	0	0	0	0	0	0	0	0	0	0	3.14371	1.5672	23.4389	0	0	0	0	2.0116	0	0	0	0	0	0	22.0364	0
early	Plate12_43848_Soil_GB2_01_27973	4.2195	0	0	0	3.75334	30.1699	3.42492	0	0	0	50.778	0	0	0	0	0	0	0	0	0	0	0	0	0	8.97656	0	0	0	0	0	0	0	0	0	0	0	0	0	0	0	0	0	0	0	0	3.08342	0	0	6.84826	0	0	0
early	Plate17_61904_Soil_BB11_01_28372	0	0	4.16816	0	4.11247	9.79901	3.55102	0	0	3.41154	44.1567	3.03052	0	0	0	0	0	0	0	0	0	0	0	0	0	0	0	0	0	0	0	0	0	0	0	0	0	0	6.70234	0	0	0	0	0	0	0	0	0	0	0	5.51398	0
early	Plate12_25238_Soil_GC11_01_27996	0	0	0	0	5.51849	11.4241	5.21514	0	0	0	17.1446	3.84054	0	0	6.23782	0	0	0	0	0	0	0	0	0	3.81105	3.10424	2.25755	0	0	0	2.69659	0	0	0	0	0	0	0	26.1455	0	0	0	0	0	3.37321	0	0	0	2.29078	0	8.79671	0
early	Plate12_64800_Soil_GC3_01_27988	3.2476	0	0	0	3.63732	6.14877	0	0	0	0	12.8631	0	0	0	0	0	0	0	0	0	0	0	0	0	2.44323	5.61263	0	28.826	0	0	0	0	0	2.89526	0	0	0	9.38115	5.83117	0	0	0	0	3.90625	10.9299	1.92081	0	2.04733	0	0	29.7546	0
early	Plate12_55570_Soil_GB9_01_27981	0	0	4.00207	0	0	10.0278	0	0	0	0	12.2074	0	0	0	0	0	0	0	0	0	0	0	0	0	2.38893	1.79609	0	0	0	0	3.12499	0	0	0	0	0	0	2.86955	33.5046	0	0	0	0	2.31519	4.36479	0	0	0	0	0	15.5423	0
early	Plate12_55576_Soil_GC9_01_27994	2.99346	0	0	0	3.32526	17.2671	4.012	0	0	0	8.89046	0	0	0	0	0	0	0	0	0	0	0	0	0	6.10348	2.36951	0	0	0	0	0	0	0	0	0	0	0	2.6314	21.6904	0	0	0	0	1.21495	0	2.11266	0	0	0	3.34173	27.2126	0
early	Plate12_64138_Soil_GG4_01_28043	0	0	6.49	0	3.9536	8.96765	3.28183	0	0	0	15.7979	0	0	0	2.25329	0	0	0	0	0	0	0	0	0	3.27396	1.58607	0	10.2729	0	0	0	0	0	0	0	0	0	1.80816	3.23382	0	0	0	0	0	7.01045	0	0	0	0	0	26.4529	1.55795
early	Plate11_43834_Soil_GH2_01_27691	0	0	10.5742	0	7.71672	39.1844	7.80521	0	0	4.94025	65.7899	3.73384	0	0	2.3619	0	0	0	6.35741	0	0	0	0	0	6.06945	18.163	2.6278	0	3.31467	0	0	0	0	0	0	0	0	14.697	45.8792	0	0	0	3.58528	10.1055	17.5834	0	0	0	4.76216	5.6304	31.2149	0
early	Plate14_64210_Soil_BD10_01_27888	0	0	7.50495	3.67793	5.01202	8.70665	3.39266	0	0	0	5.52044	3.1719	0	0	2.15531	0	0	0	0	0	0	0	0	0	3.55343	0	1.8847	44.2933	0	0	0	0	0	0	0	0	0	3.26788	5.43373	0	0	0	0	0	3.71658	1.44901	0	0	0	0	32.3624	0
early	Plate14_64188_Soil_BC10_01_27874	3.36407	0	8.64794	0	12.468	36.8074	5.60655	0	0	4.13012	29.4285	0	0	0	0	0	0	0	0	0	0	0	0	0	12.538	3.67173	2.46725	5.60962	0	0	0	0	3.18695	0	0	3.54578	0	0	61.0985	0	0	0	2.30875	0	4.41	0	0	3.70911	0	3.28966	20.1078	0
early	Plate17_60370_Soil_BC7_01_28382	3.13775	0	0	0	0	3.37899	0	0	0	0	8.36937	1.60935	0	0	0	0	0	0	0	0	0	0	0	0	1.94169	0	0	0	0	0	0	0	0	0	0	0	0	2.54622	7.44254	0	0	2.56264	0	2.12399	0	0	0	0	0	0	5.29399	0
early	Plate10_25452_Soil_BD5_01_27754	0	0	11.4051	3.48782	5.05761	18.7001	4.8852	0	0	3.24989	48.5781	4.79155	4.10746	0	0	0	0	0	0	0	0	0	0	0	5.02327	3.78478	0	0	0	0	0	0	3.47923	0	0	3.27113	0	14.2659	66.6927	0	0	0	0	6.37216	30.4179	0	0	0	0	4.25248	38.7919	4.2023
early	Plate18_64082_Soil_GB8_01_28522	0	0	0	0	0	0	0	0	0	0	6.91132	0	0	0	0	0	0	0	3.10276	0	0	0	0	0	0	0	0	0	0	0	0	0	0	0	0	0	0	0	1.64335	0	0	0	0	0	0	0	0	0	0	0	0	0
early	Plate18_64100_Soil_GC8_01_28536	0	0	2.85175	0	0	0	0	0	0	0	2.91784	0	0	0	0	0	0	0	0	0	0	0	0	0	0	0	0	1.18453	0	0	0	0	0	0	0	0	0	0	0	0	0	0	0	0	0	0	0	0	0	0	0	0
early	Plate18_55512_Soil_GC2_01_28529	0	0	0	0	0	3.08332	0	0	0	0	1.33232	0	0	0	0	0	0	0	0	0	0	0	0	0	0	0	0	0	0	0	0	0	0	0	0	0	0	0	2.13678	0	0	0	0	0	0	0	0	0	0	0	0	0
early	Plate18_62028_Soil_GB9_01_28523	0	0	0	0	0	0	0	0	0	0	3.47919	0	0	0	0	0	0	0	0	0	0	0	0	0	0	0	0	0	0	0	0	0	0	0	0	0	0	0	1.10403	0	0	0	0	0	0	0	0	0	0	0	0	0
early	Plate10_25256_Soil_BG1_01_27793	0	0	3.32995	0	4.3896	5.85671	0	0	0	2.87639	6.53719	0	0	0	0	0	0	0	0	0	0	3.57522	0	0	5.24662	6.6456	0	0	0	0	0	0	0	0	0	0	0	0	23.2129	1.90007	0	0	0	3.41127	3.41835	0	0	0	0	0	41.3021	0
early	Plate18_55404_Soil_GB2_01_28515	0	0	3.07066	0	0	0	0	0	0	0	4.56912	0	0	0	0	0	0	0	0	0	0	0	0	0	0	0	0	0	0	0	0	0	0	0	0	0	0	0	2.01867	0	0	0	0	0	0	0	0	0	0	0	1.62495	0
early	Plate10_64388_Soil_Rerun_BE5_01_27770	0	0	3.85963	0	6.2084	15.8328	7.96176	3.47433	0	3.53501	53.6584	3.47167	0	0	0	0	0	0	0	0	0	0	0	0	0	2.33495	3.87005	3.91892	0	0	0	0	0	0	0	0	0	0	23.4779	2.09335	0	0	0	1.77303	8.25654	2.4167	0	0	0	0	16.0343	0
early	Plate10_64586_Soil_BF2_01_27780	0	0	13.4144	0	3.41959	15.3997	9.06619	0	0	3.5796	14.8022	0	0	0	0	0	0	0	0	0	0	3.11606	0	0	9.58647	10.2597	0	80.2641	0	0	0	0	0	0	0	3.43465	0	10.8534	18.1472	0	0	0	0	0	8.44839	2.73341	3.99499	0	0	0	89.5306	3.63225
early	Plate18_55442_Soil_GA2_01_28500	0	0	0	0	0	8.22508	3.65348	0	0	0	4.79828	0	0	0	0	0	0	0	0	0	0	0	0	0	0	0	0	0	0	0	0	0	0	0	0	0	0	0	5.57592	0	0	0	0	0	0	0	0	0	0	0	2.59628	0
early	Plate10_64766_Soil_BE10_01_27775	0	0	4.24294	0	4.52585	22.5345	6.0224	0	0	0	40.2513	4.0948	0	0	0	0	0	0	3.42443	0	3.80835	0	0	0	6.22749	5.954	0	40.4682	0	0	3.52997	0	0	0	0	0	0	0	13.5441	0	0	0	0	17.5552	15.2422	3.14254	0	3.87336	4.18444	0	54.197	4.91503
early	Plate17_61942_Soil_BH2_01_28450	0	0	0	0	0	5.17366	0	0	0	0	0	0	0	0	0	0	0	0	0	0	0	0	0	0	0	1.47763	0	0	2.87364	0	0	0	0	0	0	0	0	1.53215	0	0	0	0	0	0	0	0	0	0	0	0	1.8417	0
early	Plate18_55426_Soil_GA1_01_28499	0	0	4.12959	0	3.24184	3.6283	5.32231	0	0	0	11.5751	0	0	0	0	0	0	0	0	0	0	0	0	0	0	0	0	0	0	0	0	0	0	0	0	0	0	0	4.87598	0	0	0	0	0	0	0	0	0	0	0	2.3927	0
early	Plate10_43654_Soil_BD7_01_27757	0	0	3.89675	0	0	13.284	14.2947	0	0	3.57578	90.414	4.86506	0	0	0	0	0	0	4.274	4.25198	0	0	0	0	4.8568	0	3.34529	0	0	0	0	0	0	0	0	5.19024	0	0	0	0	0	0	0	0	0	0	0	0	3.76003	5.05075	0	0
early	Plate17_55478_Soil_BE2_01_28405	0	0	0	0	0	13.0344	0	0	0	0	5.57345	0	0	0	0	0	0	0	0	0	0	0	0	0	0	0	0	0	0	0	0	0	0	0	0	0	0	0	5.04677	0	0	3.66005	0	1.50513	0	0	0	0	0	0	0	0
early	Plate14_60878_Soil_BA2_01_27838	3.36646	0	6.10739	0	5.37958	21.1793	4.99435	0	0	3.22177	40.4104	6.03242	0	0	0	0	0	0	0	0	0	0	0	0	6.62058	0	0	0	0	0	0	0	0	0	0	0	0	0	21.9826	0	0	0	0	0	10.3428	2.52366	0	0	0	0	21.989	0
early	Plate14_60716_Soil_BC3_01_27866	0	0	7.43811	0	5.24235	10.7258	5.93037	0	0	3.43099	24.61	0	0	0	0	0	0	0	0	0	0	2.36069	0	0	6.27981	0	4.96612	0	0	0	0	0	0	0	0	0	0	0	24.7432	0	0	0	0	0	19.6931	0	0	0	0	3.38523	61.55	0
early	Plate17_45075_Soil_BH7_01_28457	0	0	0	0	0	3.98344	5.27062	0	0	0	8.55921	0	0	0	0	0	0	0	0	0	0	0	0	0	0	0	0	0	0	0	0	0	0	0	0	0	0	0	2.00044	0	0	0	0	0	0	0	0	0	0	0	1.64565	0
early	Plate10_25236_Soil_Rerun_BG8_01_27817	0	0	6.0672	0	6.17478	8.85625	4.17118	0	0	0	6.8019	2.4046	0	0	3.25885	0	0	0	9.8458	0	0	0	0	0	7.01164	9.37564	2.61046	0	0	0	0	0	0	0	0	0	0	0	74.9198	0	0	4.16239	0	0	5.02794	0	0	0	0	0	45.6606	0
early	Plate10_64604_Soil_BG6_01_27798	0	0	0	0	0	13.3105	4.21098	0	0	0	22.4473	0	0	0	2.85873	0	0	0	0	0	0	0	0	0	6.26437	0	3.96582	27.0567	0	3.04127	0	0	0	0	0	0	0	3.47543	41.3807	0	0	0	3.06124	5.47523	16.9457	3.97161	0	0	0	0	40.3792	0
early	Plate17_62030_Soil_BH5_01_28453	0	0	0	0	0	0	0	0	0	0	2.30812	0	0	0	0	0	0	0	0	0	0	0	0	0	1.34186	0	0	2.10289	0	0	0	0	0	0	0	0	0	0	0	0	0	0	0	0	1.32413	0	0	0	0	0	1.4202	0
early	Plate17_62063_Soil_BH6_01_28454	0	0	0	0	0	3.27662	0	0	0	0	5.02628	0	0	0	0	0	0	0	0	0	0	0	0	0	1.43981	0	0	0	0	0	0	0	0	0	0	0	0	0	1.83103	0	0	0	0	0	0	0	0	0	0	0	0	0
early	Plate17_61848_Soil_BH3_01_28451	0	0	2.97831	0	0	0	0	0	0	0	3.60164	0	0	0	0	0	0	0	0	0	0	0	0	0	0	0	0	0	0	0	0	0	0	0	0	0	0	0	1.53494	0	0	0	0	0	0	0	0	0	0	0	1.22946	0
early	Plate18_61884_Soil_GC4_01_28531	0	0	0	0	0	0	0	0	0	0	2.76722	0	0	0	0	0	0	0	0	0	0	0	0	0	0	0	0	0	0	0	0	0	0	0	0	0	0	0	0	0	0	0	0	0	0	0	0	0	0	0	0	0
early	Plate17_61992_Soil_BH9_01_28459	0	0	0	0	0	0	4.65161	0	0	0	1.81068	0	0	0	0	0	0	0	0	0	0	0	0	0	0	0	0	0	0	0	0	0	0	0	0	0	0	0	2.13949	0	0	0	0	0	0	0	0	0	0	0	0	0
early	Plate10_25760_Soil_BE3_01_27766	3.27709	0	3.66599	0	4.2679	28.0172	4.9385	3.59677	0	0	59.1884	0	0	0	2.09091	0	0	0	3.53345	0	0	0	0	0	7.09699	13.0397	0	3.45081	0	0	0	0	0	0	0	0	0	6.27398	109.215	0	0	0	0	5.21009	10.5599	2.90167	0	0	0	4.34595	77.3197	2.61791
early	Plate10_25258_Soil_BC10_01_27746	0	0	5.24424	0	5.55387	11.3483	3.83595	0	0	0	34.6706	0	0	0	0	0	0	0	0	0	0	0	0	0	7.5824	6.97343	3.88885	5.16265	0	0	0	0	3.39789	0	3.13301	3.83869	0	4.10917	73.3138	0	1.72527	3.31588	0	6.95155	19.8074	0	0	2.29582	0	0	50.6619	0
early	Plate18_55440_Soil_GD10_01_28552	0	0	0	0	0	0	0	0	0	0	1.18576	0	0	0	0	0	0	0	0	0	0	0	0	0	0	0	0	0	0	0	0	0	0	0	0	0	0	0	0	0	0	0	0	0	0	0	0	0	0	0	0	0
early	Plate10_43472_Soil_BA2_01_27709	3.24006	0	6.8204	5.40883	4.23334	11.1114	7.33665	0	0	3.9036	36.1571	3.53624	0	0	2.20396	0	0	0	0	0	0	3.02999	0	0	13.9383	6.0945	3.849	0	0	0	3.25566	4.43839	0	0	0	0	0	4.7288	187.91	0	0	0	0	4.39686	7.71804	2.69222	0	3.36292	0	9.43806	73.4115	4.82118
early	Plate18_61868_Soil_GE3_01_28558	0	0	0	0	0	0	0	0	0	0	1.46885	0	0	0	0	0	0	0	0	0	0	0	0	0	0	0	0	0	0	0	0	0	0	0	0	0	0	0	0	0	0	0	0	0	0	0	0	0	0	0	0	0
early	Plate18_55514_Soil_GE10_01_28566	0	0	0	0	0	0	0	0	0	0	0	0	0	0	0	0	0	0	0	0	0	0	0	0	0	0	0	0	0	0	0	0	0	0	0	0	0	0	0	0	0	0	0	0	0	0	0	0	0	0	0	0
early	Plate10_64570_Soil_BA10_01_27718	0	0	4.33254	0	4.87702	12.2282	10.7351	0	0	3.79757	56.8139	0	0	0	0	0	0	0	0	0	0	0	0	0	6.41592	10.3917	4.22351	0	0	0	3.98143	0	0	3.65454	5.45292	3.34405	0	8.78039	58.2796	0	0	0	0	0	6.87491	3.08257	0	3.24575	0	0	51.1084	0
early	Plate13_64946_Soil_GH11_01_27580	0	0	6.8717	4.02418	4.68314	30.5279	10.6931	0	0	3.76533	26.8756	0	3.44196	0	4.64648	0	0	0	4.18966	0	0	0	0	0	10.8094	11.6148	2.89792	4.71348	0	0	3.64767	0	0	0	4.03792	4.14334	0	10.1582	64.1468	0	0	0	3.40755	10.1274	37.5216	2.51215	0	5.98677	5.65953	5.52061	67.4283	7.87856
early	Plate18_61978_Soil_GD7_01_28549	0	0	0	0	0	0	0	0	0	0	1.12248	0	0	0	0	0	0	0	0	0	0	0	0	0	0	0	0	0	0	0	0	0	0	0	0	0	0	0	0	0	0	0	0	0	0	0	0	0	0	0	0	0
early	Plate10_25726_Soil_BB4_01_27725	3.4456	0	9.01841	4.80094	4.0025	14.4264	4.82124	0	0	0	13.6335	0	0	0	0	0	0	0	0	0	0	0	0	0	12.1379	9.5164	2.88975	3.70237	0	2.62523	3.36658	2.96572	0	0	5.11019	7.35505	0	3.53891	314.79	0	0	0	0	4.68825	8.12918	2.91246	0	0	0	4.77733	10.4856	3.84448
early	Plate10_64424_Soil_BA7_01_27715	3.6881	0	7.56118	0	3.2804	19.7228	6.76865	0	0	3.57242	53.9285	3.27409	0	0	1.84941	0	0	0	0	0	0	0	0	0	10.7462	7.52745	0	4.19346	0	0	0	3.59609	0	5.74085	0	3.44561	3.78399	2.45431	69.8912	0	0	0	3.33817	3.49005	18.2819	1.99326	0	0	0	0	63.3668	0
early	Plate18_60386_Soil_GD5_01_28546	0	0	0	0	0	0	0	0	0	0	2.40934	0	0	0	0	0	0	0	0	0	0	0	0	0	0	0	0	0	0	0	0	0	0	0	0	0	0	0	0	0	0	0	0	0	0	0	0	0	0	0	0	0
early	Plate18_45402_Soil_GE5_01_28560	0	0	0	0	0	0	0	0	0	0	0	0	0	0	0	0	0	0	0	0	0	0	0	0	0	0	0	0	0	0	0	0	0	0	0	0	0	0	0	0	0	0	0	0	0	0	0	0	0	0	0	0
early	Plate18_61850_Soil_GD8_01_28550	0	0	0	0	0	0	0	0	0	0	0	0	0	0	0	0	0	0	0	0	0	0	0	0	0	0	0	0	0	0	0	0	0	0	0	0	0	0	0	0	0	0	0	0	0	0	0	0	0	0	0	0
early	Plate18_45204_Soil_GD11_01_28553	0	0	0	0	0	0	0	0	0	0	0	0	0	0	0	0	0	0	0	0	0	0	0	0	0	0	0	0	0	0	0	0	0	0	0	0	0	0	0	0	0	0	0	0	0	0	0	0	0	0	0	0
early	Plate18_64152_Soil_GD9_01_28551	0	0	0	0	0	0	0	0	0	0	0	0	0	0	0	0	0	0	0	0	0	0	0	0	0	0	0	0	0	0	0	0	0	0	0	0	0	0	1.46561	0	0	0	0	0	0	0	0	0	0	0	0	0
early	Plate18_60464_Soil_GE6_01_28561	0	0	0	0	0	0	0	0	0	0	0	0	0	0	0	0	0	0	0	0	0	0	0	0	0	0	0	0	0	0	0	0	0	0	0	0	0	0	0	0	0	0	0	0	0	0	0	0	0	0	0	0
early	Plate18_45420_Soil_GC7_01_28535	0	0	0	0	0	4.63845	0	0	0	0	4.12536	0	0	0	0	0	0	0	0	0	0	0	0	0	0	0	0	0	0	0	0	0	0	0	0	0	0	0	0	0	0	0	0	0	0	0	0	0	0	0	0	0
early	Plate18_61886_Soil_GB10_01_28524	0	0	0	0	0	2.06717	0	0	0	0	2.29076	0	0	0	0	0	0	0	0	0	0	0	0	0	0	0	0	0	0	0	0	0	0	0	0	0	0	0	0	0	0	0	0	0	0	0	0	0	0	0	0	0
early	Plate10_25740_Soil_BC11_01_27747	0	0	4.42643	0	3.72049	4.98954	4.87567	0	0	0	9.85385	0	0	0	0	0	0	0	0	0	0	0	0	0	5.46914	6.10487	3.2485	0	0	0	3.15561	0	0	0	0	0	0	3.7572	99.2036	0	0	0	0	4.83713	11.7088	2.88019	2.59469	0	0	4.11406	27.8036	2.24515
early	Plate10_25438_Soil_BD1_01_27750	0	0	3.4456	5.05605	5.90176	17.388	3.60441	0	0	0	28.2148	0	0	0	0	0	0	0	4.06116	0	0	0	0	0	6.12266	0	2.57454	0	0	0	0	0	0	0	0	0	3.50025	5.82423	44.6025	0	0	0	2.9095	0	6.20765	2.38296	0	0	0	3.243	78.1832	0
early	Plate10_64584_Soil_BC9_01_27745	0	0	16.0758	0	4.13159	8.98775	3.776	0	0	0	33.4881	0	0	0	3.04354	0	0	0	0	0	0	0	0	0	17.1156	11.3566	3.90362	75.6385	0	2.96542	0	0	0	0	0	3.46922	0	9.66492	14.4196	0	0	0	3.78259	8.10695	5.42994	1.77873	0	0	0	3.75866	101.011	0
early	Plate18_61994_Soil_GC11_01_28539	0	0	0	0	0	0	0	0	0	0	2.72415	0	0	0	0	0	0	0	0	0	0	0	0	0	0	0	0	1.87351	0	0	0	0	0	0	0	0	0	0	0	0	0	0	0	0	0	0	0	0	0	0	1.41377	0
early	Plate18_64172_Soil_GC10_01_28538	0	0	0	0	0	3.35334	0	0	0	0	3.71329	0	0	0	0	0	0	0	0	0	0	0	0	0	0	0	0	0	0	0	0	0	0	0	0	0	0	0	0	0	0	0	0	0	0	0	0	0	0	0	0	0
early	Plate18_62014_Soil_GB5_01_28518	0	0	0	0	0	6.95608	0	0	0	0	9.96863	0	0	0	0	0	0	0	0	0	0	0	0	0	0	0	0	0	0	0	0	0	0	0	0	0	0	0	0	0	0	0	0	0	0	0	0	0	0	0	1.98077	0
early	Plate10_64136_Soil_BC6_01_27741	3.56864	0	10.1222	0	8.28066	13.8165	10.0321	0	0	0	49.8128	0	0	0	0	0	0	0	6.33904	0	0	0	0	0	9.1536	12.0071	0	66.903	0	0	0	0	0	0	0	0	0	4.5935	8.1505	0	0	0	0	0	25.1805	3.78713	3.3524	0	0	4.69265	139.275	0
early	Plate13_45506_Soil_GH8_01_27577	0	0	7.00548	0	17.5374	31.2115	4.57354	0	0	3.9729	31.3477	3.92782	0	0	5.06712	0	0	0	0	0	0	2.32142	0	0	12.2508	5.52245	0	0	0	0	4.41329	0	0	0	0	3.74134	0	6.735	104.884	0	0	0	3.1368	0	22.5032	0	0	0	0	5.12481	50.7839	4.70599
early	Plate18_55568_Soil_GA3_01_28501	0	0	0	0	0	16.8838	0	0	0	0	17.8255	0	0	0	0	0	0	0	0	0	0	0	0	0	0	0	0	0	0	0	0	0	0	0	0	0	0	1.55105	14.2955	0	0	0	0	1.6435	0	0	0	0	0	0	1.91345	0
early	Plate11_43292_Soil_GB4_01_27608	0	0	7.3398	0	6.46182	43.0044	7.34189	0	0	0	28.4032	0	0	0	7.40193	0	0	0	4.81618	0	0	4.23633	0	0	7.98971	22.8584	3.65109	0	0	0	0	3.37478	3.764	3.72479	0	7.88901	0	7.42091	165.178	0	0	0	0	8.01741	16.9185	3.07411	0	0	6.87824	3.97459	160.023	4.59023
early	Plate13_25418_Soil_GF9_01_27549	3.54249	0	7.23945	0	14.3524	6.86443	15.7871	0	0	0	40.7042	4.57694	0	0	10.7983	0	0	0	4.85999	0	0	0	3.06991	0	8.98224	26.2421	4.92746	3.08708	0	0	0	0	7.20535	0	3.19497	3.47529	3.27349	6.59358	109.049	0	0	0	4.58996	8.33117	37.3307	3.45025	4.24408	0	0	5.78846	113.133	0
early	Plate17_54515_Soil_BD11_01_28401	0	0	0	0	0	3.47777	0	0	0	0	6.10599	0	0	0	0	0	0	0	0	0	0	0	0	0	0	0	0	0	0	0	0	0	0	0	0	0	0	0	2.72242	0	0	0	0	0	0	0	0	0	0	0	4.41684	0
early	Plate17_45184_Soil_BF10_01_28429	0	0	0	0	0	0	0	0	0	0	5.78513	0	0	0	0	0	0	0	0	0	0	0	0	0	0	0	0	0	0	0	0	0	0	0	0	0	0	1.57574	3.04642	0	0	0	0	0	0	0	0	0	0	0	2.21375	0
early	Plate11_25762_Soil_GA5_01_27595	3.42119	0	7.24119	4.4288	5.706	25.1763	13.171	0	0	0	22.1944	3.31449	0	0	4.8811	0	0	0	0	0	0	0	1.30742	0	0	23.4689	2.14843	4.02333	0	0	0	0	0	0	3.66186	4.67938	0	7.73312	47.2394	0	0	0	5.00065	7.59163	13.143	3.9269	0	5.36285	0	9.81974	86.9057	4.40048
early	Plate17_55462_Soil_BE7_01_28412	0	0	0	0	3.54999	0	3.65155	0	0	0	12.2922	0	0	0	0	0	0	0	0	0	0	0	0	0	0	0	0	0	0	0	0	0	0	0	0	0	0	0	16.2306	0	0	0	0	0	0	0	0	0	0	0	3.85973	0
early	Plate17_54638_Soil_BF6_01_28424	0	0	0	0	0	4.99643	0	0	0	0	6.41605	0	0	0	0	0	0	0	0	0	0	0	0	0	0	0	0	0	0	0	0	0	0	0	0	0	0	0	4.12514	0	0	0	0	0	0	0	0	0	0	0	2.16774	0
early	Plate17_61920_Soil_BD7_01_28397	0	0	0	0	7.29219	3.3512	3.26371	0	0	0	38.247	0	0	0	0	0	0	0	0	0	0	0	0	0	0	0	0	0	0	0	0	0	0	0	0	0	0	0	13.4194	0	0	0	0	1.50836	4.01539	1.58879	0	0	0	0	2.95004	0
early	Plate13_55406_Soil_GF11_01_27551	4.31728	0	5.8342	3.41519	10.1124	10.1124	8.21407	0	4.34754	4.8507	53.1441	0	0	0	2.95652	0	0	0	0	0	0	2.33593	0	0	9.62476	14.5065	5.58669	3.76003	4.50977	0	0	0	0	0	3.2453	0	0	5.56175	93.0401	0	0	0	0	8.23635	32.1668	3.79282	0	0	0	6.47849	120.052	3.49718
early	Plate17_55476_Soil_BG2_01_28434	0	0	0	0	3.53591	4.93729	0	0	0	0	12.7347	0	0	0	0	0	0	0	0	0	0	0	0	0	0	0	0	0	0	0	0	0	0	0	0	0	0	0	0	0	0	0	0	0	0	0	0	0	0	0	0	0
early	Plate11_25868_Soil_GA6_01_27597	0	0	6.01587	0	9.58413	7.44442	3.76038	0	3.47903	4.23334	57.7053	4.56871	0	0	10.2999	0	0	0	0	3.23359	3.55876	0	0	0	0	11.7496	0	6.50373	0	0	0	0	0	0	0	3.78796	0	0	0	0	0	0	4.43211	0	8.32175	0	0	0	11.4054	0	0	0
early	Plate17_64154_Soil_BE9_01_28414	0	0	3.23548	0	0	10.0837	0	0	0	0	16.3359	0	0	0	0	0	0	0	0	0	0	0	0	0	0	0	0	2.96858	0	0	0	0	0	0	0	0	0	0	0	0	0	0	0	0	1.83028	0	0	0	0	0	10.3091	0
early	Plate17_60466_Soil_BH4_01_28452	0	0	0	0	0	11.5516	3.59805	0	0	0	7.69532	0	0	0	0	0	0	0	0	0	0	0	0	0	0	0	0	0	0	0	0	0	0	0	0	0	0	0	1.46768	0	0	0	0	0	0	0	0	0	0	0	1.48233	0
early	Plate11_25706_Soil_GA10_01_27601	7.67542	0	26.3902	0	13.0856	31.4457	8.3603	4.10957	0	4.73356	46.232	4.5452	3.26256	0	0	0	0	0	3.66833	0	0	0	3.14318	0	21.055	31.1485	0	8.50067	0	7.68608	3.5724	0	0	4.33167	6.75202	3.78399	3.62231	5.21735	108.532	0	0	0	4.02563	5.83285	12.7796	3.4213	3.28157	4.58004	3.23661	10.8619	77.4493	3.31369
early	Plate17_60428_Soil_BE8_01_28413	0	0	0	0	0	7.55234	0	0	0	0	14.864	0	0	0	0	0	0	0	0	0	0	0	0	0	0	0	0	0	0	0	0	0	0	0	0	0	0	0	6.44185	0	0	0	0	0	0	0	0	0	0	0	4.12759	0
early	Plate11_64784_Soil_GB7_01_27612	3.89227	0	15.5561	0	7.99497	7.12001	4.86532	0	0	3.32995	18.353	0	0	0	5.59039	0	0	0	5.38648	0	0	0	0	0	6.21554	9.83554	6.51068	52.9962	0	0	0	0	0	0	0	0	0	13.5992	44.351	2.79594	0	0	0	3.90853	47.0548	3.17023	3.24687	0	0	4.84315	93.0945	3.02893
early	Plate18_54618_Soil_GE1_01_28556	0	0	0	0	0	3.46274	0	0	0	0	2.3479	0	0	0	0	0	0	0	0	0	0	0	0	0	0	0	0	0	0	0	0	0	0	0	0	0	0	0	0	0	0	0	0	0	0	0	0	0	0	0	1.71235	0
early	Plate17_55460_Soil_BF4_01_28422	0	0	3.97149	0	0	3.44591	0	0	0	0	7.68924	0	0	0	0	0	0	0	0	0	0	0	0	0	0	0	0	0	0	0	0	0	0	0	0	0	0	0	3.50398	0	0	0	0	0	0	0	0	0	0	0	4.29381	0
early	Plate17_60410_Soil_BF7_01_28426	0	0	0	0	0	0	0	0	0	0	14.3532	0	0	0	0	0	0	0	0	0	0	0	0	0	0	0	0	1.84423	0	0	0	0	0	0	0	0	0	0	23.5318	0	0	0	0	0	0	0	0	0	0	0	7.7401	0
early	Plate14_60898_Soil_BC2_01_27865	0	0	5.39866	0	7.29678	18.9733	7.75643	0	0	0	38.8252	3.8097	0	0	0	0	0	0	0	0	4.0669	2.34933	0	0	13.9031	4.93592	0	0	0	0	0	0	0	0	0	0	0	0	86.2849	0	0	0	0	7.85659	15.5159	1.37926	0	0	0	4.03134	47.896	0
early	Plate10_62048_Soil_BH1_01_27807	4.27607	0	3.33817	0	22.9344	15.4324	14.1406	0	0	7.63177	38.6945	0	0	0	804.764	0	10.3509	0	0	8.48056	0	8.86779	276.773	0	4.07411	1825.28	7.42778	0	5.83576	876.807	0	0	16.5166	56.0935	3.99825	3.36658	7.66158	14.4743	129.657	279.058	1382.24	0	3.48513	14.0553	15.4443	5.84656	6.11727	28.4958	0	3.47657	46.6312	3.56587
early	Plate17_62050_Soil_BF9_01_28428	3.44155	0	3.83185	0	4.49485	9.32697	3.45693	0	0	0	8.02029	0	0	0	0	0	0	0	0	0	0	0	0	0	0	1.40756	0	2.35832	0	0	0	0	0	0	0	0	0	0	0	0	0	0	0	0	0	0	0	0	0	0	3.39725	0
early	Plate10_43634_Soil_BF4_01_27782	4.81966	0	13.294	0	0	68.9925	5.89374	0	0	0	101.702	0	0	0	3.21146	0	0	0	0	5.53018	0	0	0	0	11.3342	0	0	3.56058	0	5.29101	0	0	0	0	0	4.51996	0	0	0	0	0	0	7.64028	0	5.37126	0	0	0	3.85263	0	0	0
early	Plate17_61906_Soil_BC8_01_28383	0	0	0	0	4.23037	4.67445	4.43525	0	0	0	15.2514	0	0	0	0	0	0	0	0	0	0	0	0	0	1.92891	0	0	0	0	0	0	0	0	0	0	0	0	0	4.58668	0	0	0	0	0	0	0	0	0	0	0	13.3076	0
early	Plate10_64550_Soil_Rerun_BG5_01_27815	0	0	4.98661	0	6.79235	23.1236	3.88406	0	0	0	42.3711	0	0	0	3.23843	0	0	0	0	0	0	2.42167	0	0	4.96298	10.5936	5.7637	71.0328	4.66786	0	0	0	0	0	0	0	0	12.4451	6.05652	0	0	0	0	3.25908	21.4887	1.97981	0	3.56565	0	4.63866	93.9098	2.10398
early	Plate17_60430_Soil_BD4_01_28392	0	0	0	0	0	4.07784	0	0	0	0	7.57295	0	0	0	0	0	0	0	0	0	0	0	0	0	0	0	0	0	0	0	0	0	0	3.42146	0	0	0	0	0	0	0	0	0	0	0	0	0	0	0	0	0	0
early	Plate10_25814_Soil_BH3_01_27809	0	0	3.92314	0	5.17388	14.8682	6.84444	0	3.52885	0	44.6821	0	0	0	0	0	0	0	3.2355	0	0	0	0	0	3.70241	5.27246	3.79333	0	0	0	0	3.68288	0	0	0	0	0	0	0	0	0	0	10.7955	0	3.2435	0	0	0	3.22747	0	0	0
early	Plate17_55424_Soil_BG9_01_28443	0	0	0	0	0	0	0	0	0	0	18.5029	0	0	0	0	0	0	0	0	0	0	0	0	0	0	0	0	0	0	0	0	0	0	0	0	0	0	0	0	0	0	0	0	0	0	0	0	0	0	0	1.53717	0
early	Plate17_64080_Soil_BC6_01_28380	0	0	0	0	0	13.682	0	0	0	0	16.51	1.19772	0	0	2.34659	0	0	0	0	0	0	0	1.83779	0	1.55458	16.0325	0	0	0	5.67315	0	0	0	0	0	0	0	0	3.33862	0	10.7098	0	0	0	1.61715	0	0	0	0	0	10.4521	0
early	Plate17_55496_Soil_BH1_01_28449	0	0	0	0	0	0	3.5469	0	0	0	0	0	0	0	0	0	0	0	0	0	0	0	0	0	0	0	1.86239	0	0	0	0	0	0	0	0	0	0	0	3.05338	0	0	0	0	0	0	0	0	0	0	0	0	0
early	Plate17_55370_Soil_BD1_01_28389	0	0	0	0	3.38076	4.75739	6.47282	0	0	0	22.011	0	0	0	0	0	0	0	0	0	0	0	0	0	0	0	0	0	0	0	0	0	0	0	0	0	0	1.85438	20.1026	0	0	0	0	0	0	0	0	0	0	0	2.73814	0
early	Plate17_60408_Soil_BF8_01_28427	0	0	0	0	0	3.72311	0	0	0	0	3.29717	0	0	0	0	0	0	0	0	0	0	0	0	0	0	0	0	0	0	0	0	0	0	0	0	0	0	0	2.92495	0	0	0	0	0	0	0	0	0	0	0	2.62536	0
early	Plate17_64118_Soil_BG8_01_28442	0	0	0	0	0	3.18279	3.28178	0	0	0	6.38644	0	0	0	0	0	0	0	0	0	0	0	0	0	0	0	0	0	0	0	0	0	0	0	0	0	0	0	3.16919	0	0	0	0	0	0	0	0	0	0	0	0	0
early	Plate10_44048_Soil_BH5_01_27811	3.28504	0	4.65742	0	4.6728	6.94169	7.64705	0	0	5.20849	31.7501	6.60175	0	0	0	0	0	0	3.37018	0	0	0	2.18557	0	6.65266	8.69002	3.43567	4.24973	0	0	0	0	0	0	3.75636	3.40322	3.27294	3.62865	114.161	0	0	4.05778	0	3.2706	17.7856	4.97683	0	0	0	6.51126	111.137	0
active	Plate14_45756_Soil_BC11_01_27875	0	0	3.95651	0	0	16.2519	8.08157	0	0	0	24.0919	0	0	0	0	0	0	0	0	0	0	0	0	0	3.68943	2.81891	3.07999	0	4.91229	0	0	0	0	0	0	3.38317	0	4.9175	48.0117	0	0	0	0	0	21.9022	2.04814	0	0	4.20672	3.33935	30.1094	0
active	Plate14_64260_Soil_BE5_01_27896	0	0	11.2205	0	5.26586	6.51011	3.43771	0	0	0	26.9801	8.35826	0	0	2.17597	0	0	0	0	0	0	0	0	0	0	0	3.52757	57.7189	8.3692	2.37977	0	0	0	0	0	0	0	2.79276	18.9431	0	0	0	0	2.60334	16.9448	0	0	2.56573	0	0	64.4778	0
active	Plate14_60754_Soil_BB11_01_27862	0	0	3.95884	0	6.16074	20.0276	3.96446	0	0	0	12.4112	0	0	0	2.44875	0	0	0	0	0	0	0	0	0	5.41914	0	0	0	0	0	0	0	0	0	0	0	0	0	54.2483	0	0	0	0	0	14.0411	2.86176	0	0	0	3.55102	50.9256	4.44672
active	Plate15_63648_Soil_BC3_01_28121	0	0	0	0	0	7.35553	3.61901	0	0	0	6.56079	0	0	0	0	0	0	0	0	0	0	0	0	0	2.03107	0	0	12.5534	3.7235	0	3.52055	2.20249	0	0	0	0	0	2.23602	11.233	0	0	0	0	0	5.27702	0	0	0	0	0	11.3359	0
active	Plate14_65088_Soil_BH11_01_27946	0	0	0	3.45047	11.365	38.6465	9.954	0	0	0	73.7619	0	0	0	0	0	0	0	0	0	0	0	0	0	3.47056	0	0	37.4125	0	0	0	0	0	0	0	0	0	3.11311	4.07176	0	0	0	0	0	12.8412	8.06602	0	0	0	3.98934	17.1808	3.59733
active	Plate15_63686_Soil_BA3_01_28093	0	0	3.31917	0	0	7.78622	3.81454	0	0	3.22576	39.7716	2.44418	0	0	0	0	0	0	0	0	0	0	0	0	3.17695	0	1.95065	19.247	0	0	0	0	0	0	0	0	0	0	11.7848	0	0	0	0	2.93765	14.1362	0	0	0	0	0	45.8663	0
active	Plate15_45776_Soil_BB2_01_28106	0	0	0	5.4728	3.36303	13.0707	3.402	0	0	0	28.593	0	0	0	0	0	0	0	0	0	0	0	0	0	3.02224	0	0	0	0	0	0	0	0	0	0	0	0	0	5.4414	0	0	0	0	0	0	0	0	0	0	0	11.2026	0
active	Plate15_45746_Soil_BB10_01_28115	0	0	4.14189	0	3.82235	12.2325	5.30536	0	0	0	26.8446	0	0	0	0	0	0	0	0	0	0	0	0	0	0	0	2.30058	0	0	0	0	0	0	0	0	0	0	0	5.00242	0	0	3.59932	0	0	0	0	0	0	0	0	17.7713	0
active	Plate14_60948_Soil_BB8_01_27859	0	0	8.19253	0	3.53251	5.68901	21.7858	4.06982	8.2515	3.24415	24.3417	0	3.67118	0	4.81915	0	0	0	3.78215	0	0	0	15.6821	0	13.0056	2.27519	6.51991	53.2737	0	6.44301	3.52746	0	0	0	0	83.7549	0	8.83707	371.656	3.8821	0	0	0	2.00203	6.78722	2.38053	3.20682	0	4.233	364.599	53.4988	3.44896
active	Plate15_65054_Soil_BA7_01_28098	0	0	14.5384	0	4.14334	6.47238	5.49644	0	0	0	27.1709	0	0	0	0	0	2.63917	0	0	0	0	0	0	0	3.4294	0	0	33.5177	5.00779	0	0	0	0	0	0	0	0	2.83651	7.33885	0	0	0	0	0	4.58166	1.74242	0	0	0	0	18.554	3.04078
active	Plate14_65018_Soil_BB9_01_27860	0	0	4.09769	0	10.4649	9.11784	0	0	0	0	19.0276	0	0	0	0	0	0	0	0	0	0	0	0	0	3.58528	2.65946	3.1406	0	0	0	0	0	4.24347	0	0	0	0	10.1519	41.6102	0	0	0	0	4.02991	8.35122	2.39749	0	3.72482	0	0	50.7538	0
active	Plate14_61078_Soil_BD6_01_27883	3.34052	0	0	3.29816	7.0514	15.4291	3.53301	0	0	0	28.6403	3.25683	4.57249	0	2.5001	0	0	0	0	0	0	0	0	0	8.40192	2.06452	3.91325	3.7907	0	0	0	0	0	0	4.42258	0	0	4.508	93.1219	0	0	0	0	0	15.1563	4.62881	0	3.42927	0	3.65109	90.9272	3.38197
active	Plate15_61308_Soil_BB7_01_28112	0	0	0	0	4.13273	4.13273	0	0	0	0	18.6494	2.31121	0	0	0	0	0	0	0	0	0	0	0	0	4.22013	1.56785	0	0	0	0	0	0	0	0	0	0	0	0	27.687	0	0	0	0	0	0	0	0	0	0	4.31393	7.79168	0
active	Plate14_45758_Soil_BD3_01_27880	0	0	4.52477	0	0	25.5791	4.2897	0	0	0	52.437	0	0	0	0	0	0	0	0	0	0	0	0	0	3.3417	2.8022	3.0855	0	4.82609	0	0	3.10505	0	0	0	0	0	0	31.3563	0	0	0	2.61401	2.65238	6.17699	1.95612	0	0	0	0	21.1323	0
active	Plate15_65016_Soil_BB11_01_28116	0	0	4.39605	0	4.11836	14.5125	5.27144	0	0	0	12.2689	0	0	0	0	0	0	0	0	0	0	0	0	0	5.00199	0	0	8.43415	0	0	0	0	0	7.75771	0	0	0	3.06016	5.76867	0	0	0	0	2.32099	3.57453	0	0	0	0	0	28.7437	0
active	Plate14_60912_Soil_BD8_01_27886	0	0	5.26652	3.62356	8.21839	9.99931	3.89537	0	0	0	38.4144	0	0	0	0	0	0	3.81916	0	0	0	0	0	0	5.57159	0	0	0	0	0	0	0	1.71487	0	0	4.06348	0	5.78486	36.1254	0	0	0	0	0	5.27382	0	0	0	0	3.43045	9.70983	0
active	Plate15_65038_Soil_BB3_01_28107	0	0	4.00671	0	13.8123	12.9197	8.5432	0	0	0	22.9277	0	0	0	0	0	0	0	0	0	0	0	0	0	0	0	0	43.9439	0	1.80775	0	0	0	0	0	3.71566	0	2.94343	4.68934	0	0	0	0	0	5.16477	2.58754	0	0	0	0	9.88218	0
active	Plate14_60914_Soil_BD5_01_27882	0	0	7.43992	0	7.95597	16.5153	4.23336	0	0	0	28.2568	0	0	0	0	0	0	0	0	0	0	0	0	0	3.57874	0	3.52135	0	0	0	0	0	0	0	0	0	0	14.5411	30.3078	0	0	0	0	0	12.3731	2.94342	0	0	0	0	58.2435	0
active	Plate15_63740_Soil_BB5_01_28109	0	0	4.83971	0	4.17869	10.4969	5.57146	0	0	0	45.296	2.91138	0	0	0	0	0	0	0	0	0	0	0	0	4.72128	3.14479	0	15.6149	0	0	0	0	0	0	0	0	0	2.69985	4.99723	0	0	0	0	1.60756	11.6125	1.16903	0	0	0	0	28.3196	0
active	Plate14_65002_Soil_BF1_01_27906	0	0	4.86021	0	3.59227	29.3401	3.76133	0	0	3.64339	34.7929	0	0	0	0	0	0	0	5.47555	0	0	0	0	0	4.50634	2.06635	0	72.2132	0	0	0	0	0	0	0	0	0	2.72133	5.0955	0	0	5.0593	0	2.01914	16.9828	1.66172	0	0	0	0	64.8389	3.93004
active	Plate15_63794_Soil_BA8_01_28099	0	0	0	0	5.11327	14.069	8.22146	0	0	0	22.9238	0	0	0	0	0	0	0	0	0	0	0	4.03102	0	0	3.19855	0	14.9079	0	0	0	0	0	0	0	27.4876	0	0	29.1141	2.54932	0	3.47654	0	4.52325	6.04988	0	0	0	0	127.136	59.0718	3.23007
active	Plate14_60788_Soil_BE7_01_27899	0	0	8.4981	0	9.67857	40.8326	12.8511	0	0	0	34.8085	4.77223	5.11757	0	2.57526	0	0	0	0	0	0	0	0	0	5.22484	0	2.27279	0	0	0	4.04953	0	0	0	0	0	0	3.10607	13.5796	0	0	0	0	0	4.58323	0	0	0	0	3.92593	11.6287	0
active	Plate14_45722_Soil_BH2_01_27936	0	0	0	0	6.57773	6.57773	5.32042	0	0	3.4063	18.3156	0	0	0	0	0	0	0	0	0	0	0	0	0	0	2.26739	0	0	0	0	0	0	0	0	0	0	0	4.67523	26.508	0	0	0	2.94627	0	6.57058	0	0	0	0	0	128.183	3.5659
active	Plate14_63776_Soil_BF6_01_27911	5.11707	0	5.81056	0	4.48558	28.8187	12.107	0	0	4.50619	30.4476	0	0	0	0	0	0	0	0	0	0	0	0	0	0	0	3.23145	10.0206	0	0	0	0	0	0	0	0	0	0	7.10006	0	0	0	2.72012	3.68896	19.026	0	0	0	0	3.99539	72.3552	3.55227
active	Plate14_60932_Soil_BG7_01_27927	0	0	18.3274	0	4.49624	8.37502	7.65555	0	0	3.34548	88.2149	0	0	0	0	0	0	0	0	0	0	0	0	0	4.42427	2.53976	0	0	0	0	0	0	0	0	0	0	0	4.46697	15.291	0	0	0	0	0	4.08145	0	0	0	0	0	21.5988	0
active	Plate14_61130_Soil_BC7_01_27871	0	0	8.77967	0	5.16816	28.3963	12.421	0	0	0	50.5759	0	0	0	2.20662	0	0	0	0	0	0	0	0	0	3.42737	0	0	0	0	0	0	0	0	0	3.35097	0	0	3.11479	9.04746	0	0	0	0	2.62545	0	0	0	0	0	0	34.5056	0
active	Plate14_63742_Soil_BG10_01_27931	0	0	9.31959	0	4.01992	14.8824	6.01602	0	0	3.69587	34.9601	0	0	0	0	0	0	0	0	0	0	1.88947	0	0	3.30761	0	2.78532	7.60317	0	0	0	0	0	0	0	0	0	0	12.542	0	0	0	2.5313	4.5679	5.37958	1.46637	0	0	0	0	43.2673	0
active	Plate14_64280_Soil_BD11_01_27889	0	0	0	0	4.31338	3.9389	3.12376	0	0	0	9.79297	0	0	0	0	0	0	0	0	0	0	0	0	0	2.67356	2.51458	3.46735	6.88612	0	1.84837	0	0	0	0	0	0	0	0	0	0	0	0	0	2.16865	2.50967	2.89918	0	0	0	0	21.6965	0
active	Plate14_61150_Soil_BG6_01_27925	0	0	17.1887	3.92866	4.87313	25.0274	11.3403	0	0	0	36.2166	4.89998	0	0	0	0	0	0	3.28966	0	0	0	0	0	0	4.34196	2.75186	4.102	16.1156	0	0	0	0	9.88805	0	0	0	1.85056	49.5509	0	0	0	0	3.47175	7.78075	4.18182	0	0	0	0	73.4559	3.28545
active	Plate14_63706_Soil_BF2_01_27907	0	0	5.64239	0	8.31022	19.5629	8.31534	0	0	0	47.154	4.91303	0	0	0	0	0	0	0	0	0	0	0	0	5.90338	0	3.32118	46.7939	0	0	3.62479	0	0	0	0	0	0	1.68422	8.41343	0	0	0	0	0	11.2559	5.47189	0	4.14476	0	4.47299	87.2018	3.49742
active	Plate14_60734_Soil_BG1_01_27920	0	0	13.7953	3.81033	3.77201	17.1141	7.51541	0	0	3.35118	36.7979	0	0	0	2.29527	0	0	0	0	0	0	0	0	0	4.43291	4.81538	0	3.26199	0	0	0	0	0	0	0	0	0	8.18587	33.4387	0	0	0	0	2.87245	15.0774	4.84158	0	0	0	3.6095	39.9546	2.05792
active	Plate14_60752_Soil_BH3_01_27937	0	0	5.01524	0	4.2195	18.5877	14.0477	0	0	0	23.4213	3.66918	0	0	0	0	0	0	3.22632	0	0	2.34525	0	0	6.8022	2.01498	1.91734	0	0	0	0	0	0	0	0	0	0	0	44.4094	0	0	0	3.07384	3.02756	13.0635	1.45786	0	0	3.30294	0	20.964	0
active	Plate14_63632_Soil_BH4_01_27938	0	0	5.43847	0	5.81831	6.09084	4.57273	0	0	0	30.8681	0	0	0	0	0	0	0	0	0	0	0	0	0	0	0	3.05897	40.5892	0	0	0	0	0	0	0	0	0	3.34879	9.9908	0	0	0	0	0	4.20359	3.77317	3.30644	0	0	7.21776	48.3	0
active	Plate14_63614_Soil_BC4_01_27867	0	0	14.436	0	7.89102	21.2455	4.49967	0	0	0	36.3834	0	0	0	0	0	0	0	0	0	0	1.95752	0	0	6.73478	0	3.69684	40.0818	0	0	4.01849	0	0	0	0	3.14026	0	6.3525	22.7202	0	0	0	2.75254	0	5.04356	2.30221	0	0	0	9.57332	58.4278	0
active	Plate14_65162_Soil_BH1_01_27935	0	0	8.76862	0	3.8704	52.3371	6.04333	0	0	0	62.148	3.12502	0	0	0	0	0	0	0	0	3.75469	0	0	0	5.68743	0	0	43.5061	0	0	0	0	0	0	0	0	0	3.39835	8.92568	0	0	0	0	0	5.78388	0	0	0	0	0	56.0527	0
active	Plate14_60732_Soil_BF5_01_27910	0	0	3.56126	0	0	16.6987	4.96025	0	0	0	88.3435	0	3.56001	0	2.40577	0	0	0	3.87038	0	3.2321	0	0	0	3.51007	4.77177	0	0	0	0	0	0	0	0	0	0	0	3.21934	26.9836	0	0	0	0	2.92667	8.02792	2.68632	0	0	0	3.82453	40.0754	4.74787
active	Plate14_60934_Soil_BF7_01_27913	3.35712	0	0	0	0	7.84524	4.51078	0	0	0	33.5663	0	0	0	0	0	0	0	0	0	0	0	0	0	4.23035	0	0	0	0	0	0	0	0	0	3.53751	0	0	16.9488	20.7038	0	0	0	0	3.98527	10.3201	0	0	0	0	3.41764	43.821	0
active	Plate14_63720_Soil_BF9_01_27915	0	0	9.87449	0	3.31798	7.58639	6.17011	0	0	0	29.3782	0	0	0	2.68128	0	0	0	3.55253	0	0	0	0	0	4.52515	0	0	9.90932	0	0	0	0	0	0	0	0	0	1.54171	31.2219	0	0	0	0	4.38647	11.715	4.76141	0	0	0	0	64.7589	0
active	Plate14_65234_Soil_BB10_01_27861	0	0	11.256	3.73915	11.1665	6.77464	12.5814	0	0	4.18411	44.2492	0	0	0	0	0	0	0	0	0	0	0	0	0	9.98643	0	0	33.7066	0	0	0	0	0	0	0	3.37919	0	0	39.8171	0	0	0	0	0	19.3754	2.6788	0	3.90703	0	75.2005	55.4219	2.76502
active	Plate14_65232_Soil_BC8_01_27872	0	0	5.54602	0	3.42858	10.5116	9.21559	0	0	0	19.4934	3.36053	0	0	0	0	0	0	0	0	0	3.31614	0	0	3.94799	6.53434	3.37201	3.83321	0	0	0	0	0	0	0	3.49531	0	0	89.8967	0	0	0	0	3.24449	3.24184	2.69306	0	0	0	4.23688	80.2383	4.29897
active	Plate14_63812_Soil_BE10_01_27902	0	0	9.92601	3.26254	3.92589	7.12219	6.58958	0	0	0	40.3986	0	0	0	0	0	0	0	0	0	0	0	0	0	3.56522	3.89498	1.87439	28.9975	2.14977	0	0	0	0	0	0	0	0	4.4855	7.22619	0	0	0	0	3.20656	3.3069	3.66013	0	0	0	0	42.3261	0
active	Plate14_65036_Soil_BB5_01_27855	0	0	10.8369	3.78754	9.17786	17.1255	4.34443	0	0	3.81511	44.533	3.84848	0	0	0	0	0	0	0	0	0	0	0	0	7.1783	0	0	56.7017	0	0	0	0	0	0	0	0	3.27364	3.07471	9.5351	0	0	0	9.25191	2.98282	8.23951	2.57644	3.43981	0	0	4.18745	72.4626	0
active	Plate14_64980_Soil_BE3_01_27894	0	0	9.07197	0	4.34854	15.5157	5.34114	0	0	0	12.4836	2.86444	3.90639	0	0	0	0	0	0	0	0	0	0	0	0	1.79196	0	0	0	0	0	0	0	0	0	3.65672	0	8.11616	56.3365	0	0	0	0	2.61691	6.26791	0	0	0	3.37362	3.84616	44.3241	0
active	Plate15_45778_Soil_BA5_01_28095	0	0	4.81431	3.66209	0	7.9992	3.75238	0	0	0	7.76161	0	0	0	0	0	0	0	0	0	0	0	0	0	2.99433	1.08267	2.5334	0	0	0	0	0	1.89978	0	0	0	0	2.15687	6.67948	0	0	0	0	0	0	1.32311	0	0	0	0	5.31986	0
active	Plate14_61186_Soil_BD1_01_27878	0	0	4.0936	0	5.18468	7.9869	4.90359	0	0	0	20.4623	3.93978	0	0	0	0	0	0	4.07357	0	0	0	0	0	3.78261	2.85308	0	0	0	0	0	0	0	0	0	0	0	0	21.7024	0	0	0	0	2.65855	19.765	0	0	0	0	3.92727	113.513	3.19012
active	Plate14_65052_Soil_BD9_01_27887	0	0	3.45654	3.44803	3.62229	13.0115	10.6694	0	0	3.53751	51.184	0	0	0	0	0	0	0	0	0	0	0	0	0	5.24293	0	0	66.0397	0	1.90656	0	0	0	0	0	0	0	0	17.7571	0	0	0	0	3.39658	19.5132	3.39365	0	0	0	0	74.0219	0
active	Plate14_45108_Soil_BC1_01_27864	0	0	29.008	0	7.813	47.5943	8.77058	0	0	3.57453	32.4795	3.6673	3.45574	0	3.19431	0	0	0	0	0	0	2.41749	0	0	5.58863	0	0	0	0	0	0	0	0	0	0	3.8581	0	4.9924	20.3829	0	0	0	0	0	5.25096	2.00281	0	0	3.88303	3.21153	39.8485	3.04042
active	Plate14_65182_Soil_BH5_01_27939	4.35081	0	7.56701	0	6.04795	39.0195	4.15359	0	0	0	19.4549	0	0	0	0	0	0	0	4.13306	0	0	2.03185	0	0	0	2.2565	0	28.5256	0	0	0	0	0	0	0	0	0	3.23208	10.4785	0	0	0	0	2.80275	6.00537	2.18489	0	0	0	0	55.455	3.85938
active	Plate14_65000_Soil_BB1_01_27851	0	0	8.65695	0	19.2529	19.2529	7.68097	0	0	0	82.0725	0	0	0	0	0	0	0	0	0	0	0	0	0	6.587	4.94572	2.65841	3.60365	0	0	0	0	3.35224	0	2.97358	0	0	0	24.5112	0	0	0	0	0	10.544	0	0	0	0	0	22.8991	0
active	Plate14_61164_Soil_BE6_01_27897	0	0	4.70166	0	4.0788	14.8025	4.60428	0	0	3.47565	34.7177	0	0	0	0	0	0	0	0	0	0	0	0	0	4.59299	0	2.98549	0	0	0	3.67476	0	0	0	0	0	0	8.65833	40.4014	0	0	3.38794	0	1.52682	5.80854	0	0	0	0	3.36658	52.7161	3.15363
active	Plate14_64262_Soil_BF4_01_27909	0	0	17.4366	0	4.83142	7.82375	4.10494	0	3.33461	0	27.5321	4.1344	0	0	2.53976	0	0	0	0	0	0	0	0	0	4.07359	0	0	32.6689	4.50124	0	0	0	0	0	0	0	0	14.3966	8.28012	0	0	0	0	0	10.5952	2.31644	0	0	0	4.18604	39.415	0
active	Plate14_64296_Soil_BF8_01_27914	0	0	3.16697	5.155	5.93327	7.49728	3.13958	0	0	0	4.33675	0	0	0	3.74967	0	0	0	0	0	0	0	0	0	5.21742	2.85373	0	16.3654	0	0	0	0	0	0	2.72299	0	0	7.19644	7.95974	0	0	0	0	0	5.54653	2.63793	0	0	0	0	39.2647	0
active	Plate14_65072_Soil_BA11_01_27848	0	0	13.8861	0	4.66291	9.77841	11.9518	0	0	0	59.7388	3.63991	0	0	0	0	0	0	4.24443	0	0	0	0	0	3.79021	0	2.72024	14.6898	0	2.52934	0	0	0	0	0	0	0	8.91932	4.53122	0	0	4.15802	0	5.35703	10.9529	1.86732	3.25954	5.60253	0	0	93.0246	0
active	Plate14_65216_Soil_BB4_01_27854	3.55227	0	7.39698	3.82455	8.58362	40.8227	10.5826	0	3.43712	0	52.3627	3.87203	0	0	0	0	0	0	0	0	3.46197	0	0	0	10.973	6.36441	3.14905	41.2034	0	0	0	3.43221	0	0	0	0	0	3.64583	9.69814	0	0	0	0	12.0043	14.3133	2.53975	3.21204	3.66489	0	9.31469	51.6719	0
active	Plate14_60950_Soil_BG9_01_27930	0	0	6.65046	0	5.66349	16.0941	5.34382	0	0	0	28.4297	7.19129	0	0	0	0	0	0	3.57893	0	0	0	0	0	5.28749	2.00672	0	0	0	0	0	0	0	0	0	0	0	2.47466	28.0151	0	0	0	0	0	4.58412	2.39881	0	0	0	4.50879	16.4055	0
active	Plate15_54848_Soil_BC10_01_28129	0	0	0	0	0	7.20289	0	0	0	0	8.22497	0	0	0	0	0	0	0	0	0	0	0	0	0	3.84897	0	0	0	0	0	0	0	0	0	0	0	0	3.56068	17.7496	0	0	0	0	0	3.63061	0	0	0	0	0	10.9149	0
active	Plate16_45128_Soil_GB4_01_28230	0	0	3.42858	0	0	11.3294	4.5152	0	0	0	10.3472	0	0	0	0	0	0	0	0	0	0	0	0	0	2.20124	1.89698	0	0	0	0	0	0	0	0	0	0	0	2.19842	22.9142	0	0	0	0	0	3.56289	0	0	0	0	0	17.5311	2.74291
active	Plate15_55210_Soil_BC9_01_28128	0	0	7.13164	0	4.73018	3.30879	0	0	0	0	16.8881	0	0	0	2.63723	0	0	0	0	0	0	0	1.30056	0	4.0755	1.17928	0	0	0	0	0	0	0	0	0	0	0	0	16.4733	0	0	0	0	2.31624	0	0	0	0	0	0	20.0377	0
active	Plate17_45186_Soil_BE3_01_28406	0	0	7.01273	3.39224	0	5.6169	3.39601	0	0	0	3.72221	0	0	0	0	0	0	0	0	0	0	0	0	0	1.46182	0	0	0	0	0	0	0	0	0	0	0	0	0	13.703	0	0	0	0	0	0	0	0	0	0	0	1.8631	0
active	Plate17_45456_Soil_BE1_01_28404	0	0	4.87704	0	4.64356	22.1459	0	0	0	0	5.92503	0	0	0	0	0	0	0	0	0	0	0	0	0	0	0	0	0	0	0	0	0	0	0	0	0	0	0	12.2594	0	0	0	0	0	0	0	0	0	0	48.308	2.00457	0
active	Plate17_55044_Soil_BB6_01_28365	2.40184	0	3.93145	0	0	5.77532	3.91208	0	0	0	8.68951	0	0	0	4.68362	0	0	0	0	0	0	0	1.79015	0	1.58921	2.25738	0	0	0	0	0	0	0	0	0	0	0	0	19.2652	0	0	0	0	1.82155	0	0	0	0	0	3.36046	2.33221	1.98181
active	Plate17_64498_Soil_BC4_01_28378	0	0	3.49281	0	4.01198	13.4472	7.86995	0	0	4.00154	5.81974	0	0	0	0	0	0	0	0	0	0	0	0	0	0	0	0	0	0	0	0	0	0	0	0	0	0	0	4.83156	0	0	0	0	0	0	0	0	0	0	0	4.752	0
active	Plate17_45384_Soil_BC2_01_28376	0	0	0	0	0	4.42215	5.83332	0	0	0	16.4126	0	0	0	0	0	0	0	0	0	0	0	0	0	3.48712	0	0	0	0	0	0	0	0	0	0	0	0	0	10.5472	0	0	0	0	0	0	1.7878	0	0	0	0	5.54545	0
active	Plate17_64874_Soil_BC10_01_28385	0	0	0	0	0	6.49458	0	0	0	0	3.86221	0	0	0	0	0	0	0	0	0	0	0	0	0	1.66801	0	0	1.95652	0	0	0	0	0	0	0	0	0	0	3.15842	0	0	0	0	1.33559	0	1.23967	0	0	0	0	7.43365	0
active	Plate17_43364_Soil_BB5_01_28364	0	0	0	0	0	0	4.96125	0	0	0	7.56393	0	0	0	0	0	0	0	0	0	0	0	0	0	0	0	0	0	0	0	0	0	0	0	0	0	0	3.7677	5.68354	0	0	0	0	1.45177	3.89229	0	0	0	0	8.10102	5.27465	0
active	Plate17_54830_Soil_BA1_01_28346	0	0	4.8714	0	0	10.7924	6.17699	0	0	0	27.9429	0	0	0	0	0	0	0	0	0	0	0	0	0	2.12576	0	2.42447	0	3.80983	0	0	0	0	0	0	0	0	2.78144	10.2513	0	0	0	0	0	3.33729	0	0	0	0	4.12235	3.37906	0
active	Plate16_65218_Soil_Rerun_GA11_01_28327	0	0	0	0	6.13024	6.13024	3.96201	0	0	0	12.2161	2.60938	0	0	0	0	0	0	0	0	0	0	0	0	2.84158	2.06332	1.91263	0	0	0	0	0	1.70868	0	0	0	0	0	19.3216	0	0	3.66213	0	0	3.60798	1.89279	0	0	0	0	5.04582	0
active	Plate17_45364_Soil_BD5_01_28393	0	0	0	0	0	0	0	0	0	0	12.7029	0	0	0	0	0	0	0	0	0	0	0	0	0	2.43202	0	0	0	0	0	0	0	0	0	0	0	0	0	0	0	0	0	0	0	0	0	0	0	0	0	2.82044	0
active	Plate17_54884_Soil_BA4_01_28349	0	0	3.33001	0	0	16.9003	0	0	0	3.80922	13.1911	2.49198	0	0	0	0	0	0	0	0	0	0	0	0	1.66994	0	0	0	0	0	0	0	0	0	0	0	0	2.97412	7.31048	0	0	0	0	2.92717	3.41316	0	0	0	0	0	5.01026	0
active	Plate16_43330_Soil_Rerun_GH5_01_28330	0	0	0	0	0	2.73623	0	0	0	0	4.94331	0	0	0	0	0	0	0	0	0	0	0	0	0	0	1.42144	0	0	4.4953	0	0	0	0	0	0	0	0	0	12.6762	0	0	0	0	0	0	0	0	0	0	3.4545	4.57735	0
active	Plate16_55046_Soil_GG8_01_28307	0	0	0	0	0	4.61088	0	0	0	0	3.89839	0	0	0	0	0	0	0	0	0	0	0	0	0	0	1.44633	0	0	0	0	0	0	0	0	0	0	0	0	30.2993	0	0	0	0	0	5.06151	0	0	0	0	0	14.3818	0
active	Plate16_43310_Soil_GG1_01_28299	0	0	0	0	0	13.8795	0	0	0	0	13.8624	0	0	0	0	0	0	0	0	0	0	0	0	0	1.80783	0	2.25586	0	0	0	0	0	0	0	0	3.27113	0	1.9366	11.7662	0	0	0	0	0	3.2607	0	1.38509	0	0	0	7.11526	0
active	Plate16_54850_Soil_GG5_01_28303	2.80892	0	0	0	0	8.76746	3.68687	0	0	0	19.1948	0	0	0	0	0	0	0	0	0	0	0	0	0	0	0	0	0	0	0	0	0	0	0	0	0	0	1.76238	6.97956	0	0	0	0	0	3.25592	1.21727	0	0	0	4.72354	5.40506	0
active	Plate16_44050_Soil_GF7_01_28292	0	0	0	0	0	0	0	0	0	0	5.915	0	0	0	2.34549	0	0	0	0	0	0	0	0	0	0	0	0	0	0	0	0	0	0	0	0	0	0	0	32.2635	0	0	0	0	0	0	0	0	0	0	0	5.20889	0
active	Plate16_43344_Soil_GG6_01_28304	0	0	0	0	2.75886	3.5987	0	0	0	0	8.55911	0	0	0	0	0	0	0	0	0	0	0	0	0	2.86102	0	0	0	0	0	0	0	0	0	0	0	0	0	0	0	0	0	0	0	0	0	0	0	0	4.33704	0	0
active	Plate16_45562_Soil_GE2_01_28271	0	0	3.41596	0	13.28	17.374	2.86374	2.69626	3.34973	0	5.48327	0	3.47467	0	13.4428	0	0	0	0	0	0	1.73981	18.9294	0	0	1.80443	0	0	0	3.10547	0	0	0	0	0	0	0	0	31.149	5.16455	1.47025	0	0	0	3.99783	0	0	0	0	0	5.16285	0
active	Plate16_55224_Soil_GF4_01_28288	0	0	0	0	0	5.5221	0	0	0	2.72995	7.01389	0	0	0	0	0	0	0	0	0	0	0	0	0	2.59472	0	0	0	4.2353	0	0	0	0	0	0	0	0	0	8.19377	0	0	0	0	0	0	0	0	0	0	0	13.2187	0
active	Plate16_55226_Soil_GF6_01_28290	2.29705	0	5.31288	0	5.88683	18.4688	3.95921	0	0	0	23.927	2.16077	0	0	0	0	0	0	2.98998	0	0	0	0	0	0	1.50199	0	0	0	0	0	0	0	0	0	0	0	0	10.7215	0	0	0	0	2.82431	0	1.54837	0	0	0	0	6.02039	0
active	Plate17_25922_Soil_BA3_01_28348	0	0	3.79502	0	0	3.63495	0	0	0	0	14.3382	0	0	0	2.99071	0	0	0	0	0	0	0	1.48491	0	0	0	0	11.5455	0	0	0	0	0	0	0	6.94088	0	0	98.2442	0	0	0	0	0	0	0	0	0	0	76.1245	15.1988	0
active	Plate16_43346_Soil_GF5_01_28289	0	0	2.78114	0	0	3.8675	2.69502	0	0	0	5.226	0	0	0	1.29998	0	0	0	0	0	0	0	0	0	3.00285	1.29856	0	0	6.74999	0	0	0	0	0	0	0	0	0	30.1871	0	0	0	0	0	3.26539	0	0	0	0	0	1.54467	0
active	Plate17_54690_Soil_BD10_01_28400	0	0	0	2.40604	0	5.02886	4.07211	0	0	0	4.60873	0	0	0	0	0	0	0	0	0	0	0	0	0	2.48427	0	0	0	0	0	0	0	0	0	0	0	0	0	13.0955	0	0	0	0	0	0	0	0	0	0	13.1697	6.68449	0
active	Plate17_64512_Soil_BE5_01_28408	0	0	7.55874	0	0	4.61984	3.83266	0	0	0	10.4368	0	0	0	0	0	0	0	0	0	0	0	0	0	0	0	0	0	0	0	0	0	0	0	0	0	0	0	4.05286	0	0	0	0	0	0	0	0	0	0	0	2.33554	0
active	Plate18_45436_Soil_GE8_01_28564	0	0	0	0	0	0	0	0	0	0	0	0	0	0	0	0	0	0	0	0	0	0	0	0	0	0	0	0	0	0	0	0	0	0	0	0	0	0	0	0	0	0	0	0	0	0	0	0	0	0	0	0
active	Plate18_45366_Soil_GE11_01_28567	0	0	0	0	0	0	0	0	0	0	0	0	0	0	0	0	0	0	0	0	0	0	0	0	0	0	0	0	0	0	0	0	0	0	0	0	0	0	0	0	0	0	0	0	0	0	0	0	0	0	0	0
active	Plate18_64532_Soil_GE4_01_28559	0	0	0	0	1.96585	3.61633	0	0	0	0	0	0	0	0	0	0	0	0	0	0	0	0	0	0	0	0	0	0	0	0	0	0	0	0	0	0	0	0	0	0	0	0	0	0	0	0	0	0	0	0	0	0
active	Plate18_45422_Soil_GE7_01_28563	0	0	0	0	0	0	0	0	0	0	0	0	0	0	0	0	0	0	0	0	0	0	0	0	0	0	0	0	0	0	0	0	0	0	0	0	0	0	0	0	0	0	0	0	0	0	0	0	0	0	0	0
active	Plate18_45242_Soil_GD2_01_28543	0	0	0	0	0	3.23563	0	0	0	0	1.71935	0	0	0	0	0	0	0	0	0	0	0	0	0	0	0	0	0	0	0	0	0	0	0	0	0	0	0	0	0	0	0	0	0	0	0	0	0	0	0	0	0
active	Plate18_64838_Soil_GC9_01_28537	0	0	0	0	0	0	1.94691	0	0	1.56001	0	0	0	0	0	0	0	0	0	0	0	0	0	0	0	0	0	0	0	0	0	0	0	0	0	0	0	0	0	0	0	0	0	0	0	0	0	0	0	0	0	0
active	Plate18_45240_Soil_GD4_01_28545	0	0	0	0	0	0	0	0	0	0	0	0	0	0	0	0	0	0	0	0	0	0	0	0	0	0	0	0	0	0	0	0	0	0	0	0	0	0	0	0	0	0	0	0	0	0	0	0	0	0	0	0
active	Plate18_64478_Soil_GB11_01_28525	0	0	0	0	0	7.31999	3.74576	0	0	2.34262	5.34233	0	0	0	0	0	0	0	0	0	0	0	0	0	0	0	0	0	0	0	0	0	0	0	0	0	0	0	0	0	0	0	0	0	0	0	0	0	0	0	0	0
active	Plate18_45256_Soil_GA8_01_28508	0	0	2.01309	0	0	0	0	0	0	0	2.15192	0	0	0	0	0	0	0	0	0	0	0	0	0	0	0	0	0	0	0	0	0	0	0	0	0	0	0	2.11011	0	0	0	0	0	0	0	0	0	0	0	0	0
active	Plate17_64476_Soil_BD8_01_28398	0	0	0	0	3.94257	4.06207	0	2.67345	0	0	5.17573	0	0	0	0	0	0	0	0	0	0	0	0	0	0	0	0	0	0	0	0	0	0	0	0	0	0	0	14.9836	0	0	0	0	0	0	0	0	0	0	0	4.69901	0
active	Plate18_64894_Soil_GA11_01_28511	0	0	0	0	0	8.6881	0	0	0	0	3.67191	0	0	0	0	0	0	0	0	0	0	0	0	0	0	0	0	2.38119	0	0	0	0	0	0	0	0	0	0	0	0	0	0	0	0	0	0	0	0	0	0	1.97343	0
active	Plate17_54672_Soil_BH10_01_28460	0	0	0	0	0	4.83032	0	0	0	0	2.43337	0	0	0	0	0	0	0	0	0	0	0	0	0	0	0	0	0	0	0	0	0	0	0	0	0	0	0	6.72609	0	0	0	0	0	0	0	0	0	0	0	4.03029	0
active	Plate18_45220_Soil_GA7_01_28505	0	0	0	0	0	2.75166	0	0	0	0	1.72	0	0	0	0	0	0	0	0	0	0	0	0	0	0	0	0	0	0	0	0	0	0	0	0	0	0	0	0	0	0	0	0	0	0	0	0	0	0	0	0	0
active	Plate17_45222_Soil_BG10_01_28446	3.15891	0	0	0	0	2.81992	0	0	0	0	4.90699	0	0	0	0	0	0	0	0	0	0	0	0	0	0	0	0	31.0018	0	0	0	0	0	0	0	483.802	0	0	138.719	0	0	0	0	0	0	0	0	0	0	265.752	4.93495	0
active	Plate17_54674_Soil_BG7_01_28441	0	0	0	0	0	11.6665	4.31478	0	0	0	10.476	1.37364	0	0	0	0	0	0	0	0	0	0	0	0	1.66749	0	0	0	0	0	0	0	0	0	0	0	0	1.90385	10.844	0	0	0	0	1.22861	0	0	0	0	0	0	1.8506	0
active	Plate17_64496_Soil_BG1_01_28433	0	0	0	0	0	3.40507	0	0	0	0	6.1056	0	0	0	0	0	0	0	0	0	0	0	0	0	0	0	0	0	0	0	0	0	0	0	0	0	0	0	3.69797	0	0	0	0	0	0	0	0	0	0	0	1.4738	0
active	Plate17_54654_Soil_BG5_01_28437	0	0	0	0	0	8.81654	0	0	0	0	7.49898	0	0	0	0	0	0	0	0	0	0	0	0	0	0	0	0	0	0	0	0	0	0	0	0	0	0	0	3.41806	0	0	0	0	0	2.30806	0	0	0	0	0	0	0
active	Plate17_45386_Soil_BG4_01_28436	0	0	0	0	0	3.81509	0	0	0	0	7.50567	0	0	0	0	0	0	0	0	0	0	0	0	0	0	0	0	0	0	0	0	0	0	0	0	0	0	0	2.86857	0	0	0	0	0	0	0	0	0	0	0	0	0
active	Plate17_64462_Soil_BG3_01_28435	0	0	0	0	0	3.28047	0	0	0	0	9.26612	0	0	0	0	0	0	0	0	0	0	0	0	0	0	0	0	0	0	0	0	0	0	0	0	0	0	0	4.1362	0	0	0	0	0	0	0	0	0	0	0	2.38586	1.33117
active	Plate17_54652_Soil_BE11_01_28416	0	0	0	3.45002	4.07353	4.07353	4.86021	0	0	0	7.38418	0	0	0	0	0	0	0	0	0	0	0	0	0	0	0	0	0	0	0	0	0	0	0	0	0	0	1.72888	7.4697	0	0	0	0	0	0	0	0	0	0	0	2.47149	0
active	Plate18_45206_Soil_GC1_01_28528	0	0	0	0	0	8.78356	0	0	0	0	2.91607	0	0	0	0	0	0	0	0	0	0	0	0	0	0	0	0	0	0	0	0	0	0	0	0	0	0	0	0	0	0	0	0	0	0	0	0	0	0	0	0	0
active	Plate15_64966_Soil_BB9_01_28114	0	0	4.2095	0	3.41883	3.83051	4.55414	0	0	0	12.5652	0	0	0	0	0	0	0	3.4594	0	0	0	0	0	3.75599	0	0	0	0	0	0	0	0	0	0	0	0	1.32653	7.81361	0	0	0	0	2.13283	3.24533	0	0	0	0	0	11.0822	0
active	Plate16_45814_Soil_GE3_01_28272	0	0	4.7688	0	3.97714	13.8415	4.77219	0	0	0	44.5488	0	0	0	0	0	0	0	0	0	0	0	0	0	0	0	0	3.40164	0	0	0	0	0	0	0	0	0	0	12.5402	0	0	0	0	0	0	0	0	0	0	0	2.74266	0
active	Plate16_55244_Soil_GE7_01_28277	3.85787	0	0	0	0	10.566	4.41166	0	0	0	13.8899	0	0	0	0	0	0	0	4.79821	0	0	0	0	0	0	1.37274	1.90439	0	0	0	0	0	0	0	0	0	0	2.28889	31.2528	0	0	0	0	2.00329	0	0	0	0	0	3.23432	9.94505	0
active	Plate15_61688_Soil_BH5_01_28194	0	0	9.85615	0	7.80609	5.45868	0	0	0	0	16.7542	0	0	0	0	0	0	0	0	0	0	0	0	0	0	0	0	0	0	0	0	0	0	0	0	0	0	0	23.6876	0	0	0	0	0	0	1.60268	0	0	0	0	3.53405	0
active	Plate15_63848_Soil_BF4_01_28164	0	0	6.707	0	4.72687	15.7474	9.71117	0	0	0	28.3658	0	0	0	2.48806	0	0	0	0	0	0	0	0	0	3.9508	0	0	18.5857	0	0	0	0	0	0	0	0	0	0	0	0	0	0	0	0	5.16632	0	0	0	0	0	18.4097	0
active	Plate15_65198_Soil_BG2_01_28176	0	0	0	0	3.28156	10.6535	0	0	0	0	16.1664	0	0	0	0	0	0	0	0	0	0	0	0	0	2.42324	0	0	19.8113	0	0	0	0	0	0	0	0	0	0	0	0	0	0	0	0	0	2.44762	0	0	0	0	13.9376	0
active	Plate15_63828_Soil_BF10_01_28171	0	0	12.6289	0	3.72592	4.99483	5.7401	0	0	0	14.957	0	0	0	0	0	0	0	0	0	0	0	0	0	2.96425	0	0	7.36332	4.48371	0	0	0	0	0	0	0	0	3.1213	4.11395	0	0	0	0	0	0	0	0	0	0	0	28.239	3.35961
active	Plate15_55028_Soil_BF5_01_28165	0	0	3.36839	0	4.28305	7.0782	4.30357	0	0	0	6.34591	0	0	0	0	0	0	0	0	0	0	0	0	0	2.68745	0	2.55545	0	0	0	0	2.1559	0	0	0	0	0	1.97312	32.0253	0	0	0	0	0	3.62572	0	0	0	0	3.24533	23.3711	1.57716
active	Plate15_61166_Soil_BG8_01_28183	0	0	3.32879	0	11.151	9.7167	9.09717	0	0	0	7.98148	0	0	0	4.48588	0	0	0	0	0	0	0	1.32598	0	2.77683	0	0	0	0	2.82517	0	0	0	0	0	0	0	0	22.1363	0	0	0	0	1.93089	3.49031	0	0	0	0	7.78082	16.854	0
active	Plate15_63756_Soil_BE2_01_28148	0	0	5.55759	0	4.16538	18.8152	11.0511	0	0	0	27.8319	0	0	0	0	0	0	0	3.135	0	0	0	0	0	0	0	0	18.8352	0	0	0	0	0	0	0	0	0	0	10.1479	0	0	0	0	0	4.25422	1.53089	0	0	0	0	17.7024	0
active	Plate15_61274_Soil_BF2_01_28162	3.39785	0	5.03996	0	9.14151	16.1234	5.04537	0	0	0	20.3422	0	0	0	0	0	0	0	0	0	0	0	0	0	3.31677	0	0	0	0	0	0	0	0	0	0	3.00299	0	0	13.5676	0	0	0	0	0	0	0	0	0	0	5.54384	22.3558	0
active	Plate15_45794_Soil_BD10_01_28143	0	0	16.5207	5.25907	3.55858	16.7134	6.2106	0	0	3.4594	43.3877	3.12959	0	0	0	0	0	0	3.76663	0	0	0	0	0	3.80024	0	2.25357	3.88166	0	0	0	0	0	0	0	0	0	0	20.2313	0	0	0	0	1.71346	3.25957	0	0	0	0	0	21.679	0
active	Plate15_61668_Soil_BH2_01_28191	0	0	0	0	0	5.30135	0	0	0	0	4.88392	0	0	0	0	0	0	0	0	0	0	0	0	0	5.35737	0	0	0	0	0	0	0	0	0	0	0	0	0	22.1097	0	0	0	1.45948	1.79941	0	0	0	0	0	0	6.82024	0
active	Plate15_65252_Soil_BE3_01_28149	0	0	4.89754	0	3.76472	20.926	4.85128	0	0	3.73782	17.222	0	0	0	1.70963	0	0	0	0	0	0	0	0	0	5.6548	0	4.38721	106.047	0	0	0	3.32992	0	0	0	285.622	3.23612	0	554.279	0	0	0	3.36049	11.5523	7.15928	2.15106	0	3.62448	4.04056	830.165	49.9166	0
active	Plate15_63758_Soil_BE10_01_28157	0	0	4.22141	0	7.14533	14.4115	4.21396	0	0	3.44194	27.6768	0	0	0	0	0	0	0	0	0	0	0	0	0	3.24645	0	0	20.6097	0	0	0	0	0	0	0	5.02149	0	5.45872	14.4514	0	0	0	0	2.22373	13.1327	0	0	0	0	19.9142	39.4004	0
active	Plate15_45812_Soil_BE4_01_28150	3.65025	0	0	0	7.68416	4.84271	5.30913	0	0	0	32.2362	0	0	0	2.11076	0	0	0	0	0	0	0	0	0	0	0	0	0	0	0	0	0	0	0	0	0	0	1.81924	38.2286	0	0	0	2.03838	1.56178	3.65692	1.94267	0	0	0	11.472	12.8218	0
active	Plate15_61690_Soil_BE7_01_28154	0	0	4.40698	0	4.58252	16.3845	5.16451	0	0	0	19.5891	0	11.8494	0	3.28864	0	0	0	0	0	0	0	23.7567	0	0	0	0	0	0	1.93389	2.73317	0	0	0	0	3.919	0	3.02517	54.8744	0	0	0	0	0	0	0	0	0	0	60.1889	9.73269	0
active	Plate15_61184_Soil_BE8_01_28155	0	0	6.05478	0	0	4.9873	3.55606	0	0	0	8.07814	0	0	0	0	0	0	0	0	0	0	0	0	0	0	0	1.88016	0	0	0	0	0	0	0	0	0	0	4.79887	26.6077	0	0	0	0	3.99585	5.99681	0	0	0	0	0	13.182	0
active	Plate15_55190_Soil_BC1_01_28119	0	0	0	0	13.1548	13.2158	5.16997	0	0	0	8.92047	0	0	0	0	0	0	0	0	0	0	0	0	0	3.58599	0	2.48656	4.09625	0	0	0	0	0	0	0	0	0	3.44369	11.367	0	0	0	0	0	0	0	2.88881	0	0	3.4039	15.4266	1.998
active	Plate15_61058_Soil_BD2_01_28134	3.748	0	6.69036	3.69342	0	15.0715	4.30049	0	0	0	9.28583	0	0	0	0	0	0	0	0	0	0	0	0	0	5.26321	0	0	0	0	0	0	0	0	0	0	0	0	4.26785	26.8008	0	0	3.37601	0	0	5.38812	0	0	0	0	3.93818	5.54867	0
active	Plate15_61474_Soil_BC8_01_28127	0	0	3.22293	0	0	7.91953	3.84682	0	0	0	11.2991	0	0	0	0	0	0	0	4.42938	0	0	0	0	0	5.35722	0	0	0	0	0	0	0	0	0	0	0	0	3.38104	16.8595	0	0	0	0	0	3.94102	0	0	0	3.70228	0	20.4977	0
active	Plate15_54828_Soil_BD11_01_28144	0	0	3.297	0	5.00902	11.6258	7.53149	0	0	0	35.1187	0	0	0	2.80326	0	0	0	0	0	0	0	0	0	2.61326	0	0	0	0	2.35336	0	0	0	0	2.08442	0	0	0	48.0478	0	0	0	0	2.19071	3.83733	1.1668	0	0	0	4.9732	9.02605	0
active	Plate15_63814_Soil_BC5_01_28123	0	0	5.18799	3.49281	4.44309	10.9653	5.78611	0	0	3.14025	37.0344	0	0	0	0	0	2.61441	0	0	0	0	0	0	0	0	0	1.29582	7.04255	0	0	0	0	0	0	0	0	0	0	5.02011	0	0	0	0	0	4.45711	0	0	0	0	0	14.3668	1.704
active	Plate15_63704_Soil_BE9_01_28156	0	0	6.06948	0	3.52249	5.0796	6.68039	0	0	0	6.89775	0	0	0	0	0	0	0	0	0	0	0	0	0	3.15794	0	2.31874	7.38153	0	0	0	0	0	0	0	0	0	0	12.7492	0	0	0	0	0	7.55484	0	0	0	0	0	29.2024	0
active	Plate16_61510_Soil_GD5_01_28260	0	0	5.30156	0	0	4.59457	0	0	0	0	7.41906	0	0	0	0	0	0	0	0	0	0	0	0	0	1.85423	0	0	0	0	0	0	2.16808	0	0	2.31434	0	0	2.2259	26.8177	0	0	5.076	0	1.65374	3.44177	0	0	0	0	5.74423	5.7764	0
active	Plate15_61200_Soil_Rerun_BH7_01_28201	0	0	0	0	4.36318	4.36318	0	0	0	2.81292	5.11379	0	0	0	0	0	0	0	0	0	0	0	0	0	0	1.3775	0	0	0	0	0	0	0	0	0	0	0	1.70042	8.83252	0	0	0	2.5957	0	3.9067	2.00317	0	0	0	0	8.98561	0
active	Plate15_45065_Soil_BG5_01_28179	3.46181	0	0	0	3.3524	11.9135	0	0	0	0	33.5714	0	0	0	0	0	0	0	0	0	0	0	0	0	11.2007	0	0	0	0	0	0	4.31192	0	0	0	0	0	0	3.68704	0	0	0	3.00764	0	0	0	0	0	0	0	0	0
active	Plate16_43850_Soil_GE8_01_28278	0	0	3.42521	0	0	3.23956	0	0	0	0	3.50143	0	0	0	2.23303	0	0	0	0	0	0	0	0	0	0	1.05917	0	0	0	0	0	0	0	0	0	0	0	0	35.3007	0	0	0	0	2.32768	5.40848	1.31003	0	0	0	0	5.1076	0
active	Plate16_61148_Soil_GD8_01_28264	0	0	3.135	0	0	2.90827	0	0	0	0	4.69859	0	0	0	0	0	0	0	0	0	0	0	0	0	1.51179	1.30497	1.53423	0	0	0	0	0	0	0	0	0	0	0	3.71639	0	0	0	0	0	0	0	0	0	0	0	2.58036	0
active	Plate16_63612_Soil_GC6_01_28246	0	0	0	0	3.93843	6.5118	0	0	0	0	15.3319	0	0	0	0	0	0	0	0	0	0	0	0	0	3.22143	0	0	23.3377	0	0	0	0	0	0	0	3.26189	0	0	3.59737	0	0	0	0	0	9.03846	0	0	0	0	3.27831	7.11553	0
active	Plate16_63634_Soil_GC10_01_28251	3.90585	0	0	0	3.81375	8.45096	3.49648	0	0	0	10.0934	0	0	0	0	0	0	0	0	0	0	0	0	0	0	0	0	8.13702	0	0	0	0	0	0	0	0	0	1.781	0	0	0	0	0	3.18663	4.09804	2.92934	0	0	0	0	16.4082	0
active	Plate16_64282_Soil_GC8_01_28249	0	0	4.90975	0	4.01623	10.1516	0	0	0	0	25.2945	0	0	0	0	0	0	0	0	0	0	0	0	0	0	0	0	7.9865	0	0	0	0	0	0	0	0	0	0	0	0	0	0	0	0	7.54103	0	0	0	2.71575	0	8.40869	0
active	Plate16_45792_Soil_GB9_01_28236	0	0	3.24415	0	0	4.81407	0	0	0	0	7.78188	0	0	0	0	0	0	0	0	0	0	0	0	0	3.07068	0	0	0	0	0	0	0	0	0	0	0	0	3.75922	11.1997	0	0	0	0	0	0	1.94446	0	0	0	0	5.32851	0
active	Plate16_61508_Soil_GC9_01_28250	4.11998	0	4.13746	0	0	7.70632	0	0	0	0	12.5994	0	0	0	0	0	0	0	0	0	0	0	0	0	0	0	0	0	0	0	0	0	0	2.58438	0	3.5611	0	2.09707	5.68071	0	0	0	0	0	0	0	0	0	0	18.2247	7.70578	0
active	Plate16_61328_Soil_GC4_01_28244	4.11249	0	0	0	0	6.5187	0	0	0	0	8.8128	0	0	0	0	0	0	0	0	0	0	0	0	0	1.90262	0	2.01137	0	0	0	0	0	0	0	0	0	0	0	14.0695	0	0	0	0	0	0	0	0	0	0	5.04323	13.4847	0
active	Plate16_61488_Soil_GD4_01_28259	0	0	0	0	0	4.05491	2.66626	0	0	3.46061	4.18997	0	0	0	0	0	0	0	0	0	0	0	0	0	2.2536	0	2.69017	0	0	0	0	0	0	0	0	0	0	0	3.84624	0	0	0	0	0	0	0	0	0	0	0	2.04599	0
active	Plate15_60968_Soil_BG11_01_28186	0	0	3.86038	0	3.6166	6.75437	3.76165	0	0	0	20.9519	5.37259	0	0	0	0	0	0	0	0	0	0	0	0	3.08884	0	0	3.50145	2.66986	0	0	0	0	0	0	0	0	1.51066	17.0955	0	0	0	0	0	3.68028	0	0	0	0	0	11.6782	0
active	Plate16_60770_Soil_GB8_01_28235	0	0	0	0	0	9.59173	4.13	0	0	3.29754	9.71922	0	0	0	0	0	0	0	0	0	0	0	0	0	2.99788	0	0	2.63622	0	0	0	0	0	0	0	0	0	0	9.22528	0	0	0	1.70214	0	0	0	0	0	0	0	3.00476	0
active	Plate14_65254_Soil_BA3_01_27839	0	0	4.68333	0	6.19298	18.7963	9.56216	0	0	0	41.2036	0	0	0	0	0	0	0	0	0	0	0	0	0	5.55781	3.23075	2.62199	20.7075	0	2.27637	0	0	0	0	0	0	0	8.35634	8.42384	2.1866	0	0	3.55609	0	10.5557	8.46188	0	4.35812	3.55602	3.86354	96.1272	0
active	Plate16_64226_Soil_GC2_01_28242	0	0	0	0	0	10.804	3.56522	0	0	0	17.249	0	0	0	1.42607	0	0	0	0	0	0	0	0	0	3.66811	0	0	7.86627	0	0	0	0	0	0	0	0	0	0	0	0	0	0	0	0	3.15067	0	0	0	0	0	4.90321	0
active	Plate16_63778_Soil_GA5_01_28217	0	0	6.00951	0	0	27.5903	4.54352	0	0	0	25.1428	1.80267	0	0	0	0	0	0	0	0	0	0	0	0	3.08731	0	0	13.4608	0	0	0	0	1.89632	0	0	0	0	0	8.06754	0	0	0	1.64847	0	4.68337	0	0	0	0	0	10.0624	0
active	Plate16_45110_Soil_GA3_01_28215	0	0	0	0	4.00632	13.4991	7.63154	0	0	0	14.5962	0	0	0	0	0	0	0	0	0	0	0	0	0	1.89678	1.8224	1.97992	0	0	0	0	0	0	0	0	0	0	0	13.9481	0	0	0	0	0	3.66469	0	0	0	0	0	3.82224	2.73574
active	Plate16_61524_Soil_GA9_01_28222	0	0	14.3044	0	0	6.06948	3.03171	0	0	2.3793	8.82809	0	0	0	3.79323	0	0	0	0	0	0	0	15.4641	0	4.74983	2.3337	0	4.61725	0	1.67176	0	0	0	0	0	14.0819	0	0	35.4075	1.65677	0	0	0	0	0	0	0	0	0	69.2746	2.31671	0
active	Plate16_61670_Soil_GA2_01_28214	0	0	0	0	0	9.60141	3.59294	0	0	0	14.6129	0	0	0	1.58351	0	0	0	0	0	0	0	1.48686	0	2.28525	1.61922	0	0	0	0	0	0	0	0	0	0	0	1.69357	20.7177	0	0	0	0	0	0	0	0	0	0	3.26376	4.35202	0
active	Plate16_61724_Soil_GB1_01_28227	2.78738	0	0	0	0	3.71513	0	0	0	0	4.06694	0	0	0	0	0	0	0	0	0	0	0	2.57721	0	3.15412	1.73363	0	0	0	0	0	0	0	0	0	4.74699	0	2.73758	8.54082	1.68616	0	0	0	1.84363	0	2.5293	0	0	0	37.4099	3.6604	0
active	Plate16_61294_Soil_GA1_01_28213	0	0	4.11103	0	2.49339	8.12952	5.28561	0	0	0	8.06349	0	0	0	0	0	0	0	0	0	0	0	0	0	0	1.413	0	0	0	0	0	0	0	0	0	0	0	1.52342	13.515	0	0	0	0	0	2.51306	0	0	0	0	0	3.88742	0
active	Plate15_60768_Soil_Rerun_BH9_01_28200	0	0	5.81263	3.5425	3.73143	21.1537	8.52073	0	0	0	16.1718	0	0	0	0	0	0	0	0	0	0	0	0	0	2.89562	0	1.9714	0	0	0	0	0	0	0	0	0	0	2.22874	11.0996	0	0	0	0	0	0	1.81253	0	0	0	0	10.4055	0
active	Plate16_65074_Soil_GB2_01_28228	0	0	3.69342	0	0	13.8238	6.08001	0	0	0	23.4932	4.21647	0	0	0	0	0	0	0	0	0	0	0	0	0	0	0	17.4029	0	0	0	0	0	0	0	0	0	3.57301	3.4039	0	0	0	0	0	0	0	0	0	0	0	3.98577	0
active	Plate14_64982_Soil_BA9_01_27846	0	0	17.8901	0	6.66902	35.9827	4.98774	0	0	3.63185	56.3427	5.64405	3.85399	0	0	0	0	0	0	0	0	0	0	0	6.6856	3.00595	2.45224	3.40666	4.10661	0	0	0	0	0	0	0	0	2.22793	11.5763	0	0	0	0	2.35471	4.4446	5.02743	0	0	0	0	39.3923	1.92747
active	Plate10_43886_Soil_BA3_01_27710	4.0695	0	4.64922	0	13.8909	11.3668	6.64535	10.1991	0	3.50883	27.0418	0	0	0	106.426	0	11.0881	0	4.46826	0	0	0	104.236	0	4.36602	46.1896	0	0	12.811	76.9293	3.49899	0	5.55584	0	4.06061	3.5787	4.53758	6.52318	113.235	127.678	21.9026	3.9105	7.87825	9.85879	21.1664	0	5.35154	11.6739	0	57.5269	172.753	6.12749
active	Plate18_64676_Soil_GE2_01_28557	0	0	0	0	0	0	0	0	0	0	0	0	0	0	0	0	0	0	0	0	0	0	0	0	0	0	0	0	0	0	0	0	0	0	0	0	0	0	0	0	0	0	0	0	0	0	0	0	0	0	0	0
active	Plate11_25850_Soil_GE4_01_27650	0	0	18.0343	0	5.26689	17.8249	16.5005	0	0	3.66471	17.7443	3.7233	0	0	6.34708	0	0	0	0	0	0	0	0	0	6.86838	18.1715	0	0	0	0	0	0	0	0	0	3.21727	3.94098	8.78152	85.5449	0	0	0	4.06431	7.76864	12.0467	0	3.12599	0	3.68818	13.1717	79.4933	3.67792
active	Plate11_25490_Soil_GA8_01_27599	7.41449	0	11.9619	0	4.46671	19.6093	3.37601	0	0	3.89499	43.3323	3.50443	4.13599	0	11.9468	0	0	0	3.28502	0	0	0	0	0	12.4496	7.64055	3.52885	4.00351	0	6.56876	0	4.55482	3.5758	0	3.22978	3.45533	3.33703	7.4314	93.0313	0	2.19842	0	0	9.88184	8.59713	5.4548	0	0	6.75094	5.06859	61.1972	5.09225
active	Plate11_25616_Soil_GA3_01_27593	4.7246	0	13.707	0	3.48308	26.762	6.77798	0	0	6.73436	17.0993	3.56992	0	0	6.08792	0	0	0	6.72603	0	0	0	3.12834	0	8.8656	27.6219	8.71767	0	0	0	0	0	0	0	5.49845	5.06864	0	0	154.723	0	0	0	3.30515	6.20721	13.3057	0	5.00075	0	0	7.04881	85.587	9.53781
active	Plate11_25920_Soil_GA1_01_27591	3.91876	0	9.05742	0	7.32846	11.514	9.16898	0	0	0	23.4198	0	0	0	179.299	0	9.86897	0	13.5073	0	3.62606	0	155.313	0	25.7232	76.9315	11.7575	153.52	20.5824	35.1836	15.6356	20.4552	28.6729	4.26304	14.946	313.695	0	10.7891	1022.33	44.2021	7.25996	21.2918	3.54248	60.2102	46.5972	3.17054	16.1711	30.8623	24.148	1107.07	323.291	19.9542
active	Plate12_45886_Soil_GH1_01_28053	0	0	5.80243	0	0	6.63614	7.14366	0	0	0	14.553	0	0	0	0	0	0	0	0	0	0	0	0	0	2.12967	4.96307	0	0	0	0	0	0	0	0	0	0	0	0	78.9998	0	0	0	0	0	7.72658	0	0	0	0	0	40.3944	2.40754
active	Plate12_64244_Soil_GE9_01_28022	0	0	5.73543	0	3.48635	3.50266	0	0	0	0	5.11923	0	0	0	0	0	0	0	0	0	0	0	0	0	6.259	1.31077	3.069	10.2626	0	0	0	0	0	0	0	0	0	5.83516	4.22161	0	0	0	0	2.19598	10.1008	2.3496	0	0	0	0	31.4207	2.71541
active	Plate12_60518_Soil_GH4_01_28056	0	0	3.89623	3.4063	0	5.79631	5.0308	0	0	0	25.7858	0	0	0	0	0	0	0	0	0	0	0	0	0	5.60478	2.51499	0	0	0	0	0	0	0	0	0	0	0	0	9.57311	0	0	0	0	0	7.6216	0	0	0	0	0	14.2628	0
active	Plate12_25884_Soil_GH10_01_28063	0	0	0	0	4.05268	4.13582	3.96069	0	0	0	13.1233	0	0	0	0	0	0	0	0	0	0	0	0	0	3.19739	0	0	0	0	0	0	0	0	0	0	9.46738	3.36777	5.09253	28.6049	0	0	0	0	0	3.87666	0	0	0	0	0	15.3544	2.37833
active	Plate12_25582_Soil_GG6_01_28045	3.894	0	4.26553	0	59.6966	15.0655	3.2218	0	0	0	14.315	0	9.04473	0	25.3459	0	0	0	0	0	0	0	23.2023	0	4.34132	9.15242	0	0	4.0707	0	0	0	2.57169	0	0	0	0	2.26456	50.9112	0	0	0	0	2.82483	11.5822	0	0	0	0	10.8849	24.3444	3.33464
active	Plate11_25562_Soil_GA4_01_27594	4.25701	0	13.8709	0	14.859	14.859	5.92988	0	0	0	28.2886	0	0	0	2.81898	0	0	0	3.55474	0	0	0	5.05658	0	8.35891	18.2813	6.90586	9.48438	0	0	0	3.57566	0	0	0	3.28062	0	4.81615	95.6556	0	0	4.05887	0	5.23217	6.47558	4.94993	0	0	0	8.88691	63.398	3.52633
active	Plate12_61310_Soil_GF9_01_28035	4.31492	0	0	3.36185	9.06637	31.3978	8.7957	0	0	0	37.5732	7.00779	0	0	0	0	0	0	0	0	0	0	0	0	2.46789	1.57123	1.84092	0	0	1.67095	0	0	0	0	0	0	0	3.85499	13.7091	0	0	4.11654	0	2.44557	3.61972	0	0	0	0	11.0286	25.7737	1.61591
active	Plate11_55010_Soil_GB1_01_27605	0	0	16.0176	0	16.4539	20.1949	0	0	0	0	29.8396	4.13106	0	0	5.67416	0	3.39507	0	11.8011	0	0	0	5.75887	0	4.08426	23.2741	4.17337	0	0	0	0	0	0	0	0	3.59609	0	12.6287	88.2844	0	0	0	0	0	37.5305	0	0	0	3.87122	13.9891	67.1788	3.75374
active	Plate11_25632_Soil_GB6_01_27610	0	0	9.20544	0	16.0345	13.3857	17.4134	0	0	3.32055	54.332	4.44623	0	0	13.1875	0	0	0	3.27751	0	0	0	1.93978	0	5.57342	24.6047	3.30452	4.25553	0	3.25499	0	0	0	0	9.49168	9.74279	0	7.51713	412.373	0	0	0	0	5.60888	11.0066	0	0	0	0	5.41645	121.727	4.3808
active	Plate12_61706_Soil_GG3_01_28042	0	0	0	0	0	3.60767	4.75828	0	0	0	6.24172	2.63591	0	0	23.6491	0	0	0	4.48439	0	0	0	27.053	0	0	17.2163	2.08696	7.98488	0	8.64747	4.07825	0	0	0	0	22.1661	0	0	69.2842	2.25667	0	4.04804	0	0	3.36018	1.96758	0	2.43061	0	104.115	33.2914	0
active	Plate12_25929_Soil_GG11_01_28050	0	0	0	0	3.58212	3.58212	5.63599	0	0	0	5.6797	0	0	0	0	0	0	0	0	0	0	0	0	0	4.26188	1.34307	0	0	0	0	0	0	0	0	0	0	0	0	14.3431	0	0	0	0	0	0	0	0	0	0	0	2.31923	0
active	Plate11_61364_Soil_GC2_01_27620	0	0	15.5119	0	9.79832	23.9837	8.10533	7.14994	4.75191	0	42.3832	0	0	0	28.7633	0	0	0	4.65343	0	0	2.89138	63.8944	0	7.6524	34.843	7.74973	11.9227	4.6068	19.7499	4.17267	5.85184	3.47417	0	0	7.60285	0	5.90551	88.8512	40.3975	4.33081	3.84346	2.60809	5.82316	31.4798	0	0	2.44765	3.85226	142.971	55.5621	5.80967
active	Plate11_45560_Soil_GB8_01_27613	0	0	5.34302	5.21403	7.85351	46.3235	4.13436	0	0	3.31096	35.1808	3.3335	0	0	41.7419	0	0	0	0	0	0	0	22.4242	0	9.74756	21.4273	2.99966	0	3.51389	0	0	0	3.6668	0	0	0	0	4.15731	22.6882	0	0	0	0	0	20.1251	2.61626	0	0	0	4.2023	16.1099	0
active	Plate12_64656_Soil_GG8_01_28048	0	0	3.90238	0	0	3.53876	8.5754	0	0	0	24.7715	0	0	0	0	0	0	0	0	0	0	0	0	0	4.84179	2.58847	1.77747	4.64288	4.24736	0	0	0	0	0	0	4.3772	0	0	4.07891	0	0	0	0	0	4.0612	0	0	0	0	0	29.1936	0
active	Plate11_60574_Soil_GA2_01_27592	17.9005	0	51.6995	3.86084	130.901	36.6688	127.015	73.5358	86.7739	44.561	44.0199	10.9774	101.559	0	807.836	0	8.06545	0	67.3927	0	5.42921	5.6936	807.901	0	15.0249	158.743	39.8096	108.63	5.76855	35.4816	25.5004	77.2659	57.9656	35.5701	26.0031	98.5068	6.59488	6.20509	406.942	45.0309	3.32665	4.12714	4.59132	181.791	550.484	0	34.8906	7.6596	16.9734	398.724	79.5162	16.677
active	Plate12_64622_Soil_GD7_01_28080	0	0	3.81511	0	0	4.248	0	0	0	0	18.5472	0	0	0	0	0	0	0	0	0	0	0	0	0	4.85475	7.9024	2.27528	14.667	0	0	0	0	0	0	0	0	0	0	13.3491	0	0	0	2.42058	0	10.8706	0	0	0	0	0	45.4392	0
active	Plate12_64442_Soil_GC6_01_28068	0	0	0	0	4.16914	4.16914	4.65007	3.50146	0	4.03609	7.41278	0	0	0	1.19086	0	0	0	0	0	0	0	0	0	3.48513	1.69129	0	0	0	0	0	0	0	0	0	0	0	0	24.9469	0	0	0	0	0	5.69401	2.50241	0	0	0	0	26.2082	2.20687
active	Plate10_43524_Soil_BE11_01_27776	0	0	3.59294	3.21951	5.01435	14.2949	4.9944	0	0	0	27.501	0	0	0	3.49727	0	0	0	6.85712	0	0	2.06033	2.03316	0	5.54779	9.60751	0	0	0	0	4.55576	0	0	0	0	4.33828	0	3.69048	105.026	0	0	0	0	5.47358	5.11935	0	0	3.40027	0	13.4376	167.894	0
active	Plate10_25508_Soil_BF8_01_27787	3.48554	0	14.4468	0	4.17486	34.3335	10.3669	0	0	0	24.2994	0	3.68789	0	2.28758	0	0	0	0	0	0	0	0	0	3.74802	6.54159	2.8347	0	5.70926	0	4.83523	0	0	0	0	0	0	6.04986	20.0835	0	0	3.75336	0	0	7.58889	0	0	0	0	4.49168	79.2183	3.93986
active	Plate10_25870_Soil_BF10_01_27789	4.98134	0	8.54337	0	12.9218	12.9218	11.4016	0	0	0	50.9971	4.49173	5.09225	0	0	0	0	0	6.16574	0	0	0	0	0	6.64813	2.55315	0	4.00634	0	0	0	0	0	0	0	0	0	6.07055	75.783	0	0	3.3182	3.79021	0	22.4606	2.14776	0	0	3.72486	4.24647	50.9716	4.24707
active	Plate13_44084_Soil_GA1_01_27471	3.40751	0	14.7381	9.01385	11.1805	35.0089	9.1253	4.40698	6.65825	0	36.7973	0	0	0	67.4326	0	0	0	16.3328	0	0	4.10236	103.37	0	8.12857	65.8331	4.4869	11.6649	5.39918	18.0469	13.1972	10.9641	8.77003	9.3029	0	22.1088	9.60135	7.94589	422.98	9.5375	8.6694	3.7418	11.9253	25.5443	23.1907	6.42625	3.83458	5.17695	3.68425	62.1414	137.629	7.89038
active	Plate10_25652_Soil_BG10_01_27803	3.66445	0	6.7732	3.82994	7.34744	14.5421	7.22951	0	0	3.60872	10.2333	4.96863	0	0	2.07081	0	0	0	4.00248	0	3.32614	0	0	0	6.18134	4.27198	3.76173	3.66703	0	0	0	2.32358	4.00486	0	0	3.28966	0	4.46759	116.991	0	0	3.30398	0	4.46773	13.9862	0	5.17746	0	0	4.15476	84.0923	3.91298
active	Plate10_25344_Soil_BH8_01_27819	4.92786	0	0	0	4.64847	16.1622	4.421	0	0	0	25.4204	3.49617	3.69199	0	2.52444	0	0	0	0	0	0	2.71761	0	0	3.63699	2.19448	3.33386	3.27482	0	0	0	0	0	0	0	0	0	9.0598	57.9839	0	1.406	0	0	1.86019	8.57258	2.34853	0	0	0	5.10621	33.9345	10.4494
active	Plate13_43668_Soil_GB3_01_27487	3.21951	0	11.2483	4.47763	8.79694	14.708	6.01374	3.44436	0	4.87486	14.2098	0	4.00066	0	29.1553	0	0	0	4.9873	0	0	0	6.95457	0	9.5982	50.0073	3.68163	16.4992	0	0	3.71962	4.17854	7.8887	0	0	14.3378	0	0	370.745	0	0	3.46185	3.68818	7.41305	36.6371	3.37359	4.95953	4.88626	11.2514	24.362	498.154	9.64857
active	Plate10_44100_Soil_BG11_01_27804	0	0	4.38143	3.5945	5.49585	10.8262	0	0	0	4.44126	17.8917	0	0	0	30.9748	0	0	0	4.14458	0	5.35707	0	10.9694	0	4.14312	14.9262	3.79115	15.4159	0	1.91137	3.75643	3.76432	6.74959	0	4.46515	14.3058	0	4.83932	130.835	2.96082	0	0	0	0	16.434	0	4.16679	0	0	92.5377	82.3255	3.14724
active	Plate13_64712_Soil_GA5_01_27475	0	0	13.8019	6.50949	13.5378	31.4347	13.6306	0	9.87383	4.77052	97.3629	3.33107	0	0	16.2415	0	0	0	0	0	0	0	3.1344	0	18.8697	29.0002	0	77.1427	3.46059	0	0	4.13599	0	0	4.67488	0	3.41113	24.1555	38.1011	2.51738	3.2519	0	5.06685	4.14627	55.9914	5.64981	3.35456	10.0199	8.29847	4.23901	156.99	4.88452
active	Plate10_25400_Soil_Rerun_BG7_01_27816	3.65237	0	7.96881	0	4.93763	18.7744	4.97002	0	0	5.45971	47.7496	5.1176	0	0	3.47425	0	0	0	0	0	0	0	2.13696	0	7.0626	19.3036	3.57893	3.39745	7.64701	0	3.41757	0	0	0	4.35619	3.5076	0	4.55698	92.9077	0	0	0	0	4.41436	14.6032	2.95399	0	0	4.32403	6.88713	73.7782	6.58164
active	Plate13_43679_Soil_GA2_01_27472	0	0	23.1184	10.8108	24.4912	37.2977	8.34249	4.33321	3.45572	3.45697	77.9194	8.72071	0	0	18.2508	0	0	0	4.74194	0	0	0	2.66885	0	0	40.6963	3.56946	9.66074	0	8.54208	6.21941	5.46041	3.71567	0	7.76469	8.4559	3.41596	9.47049	378.924	0	0	0	3.69215	0	68.3153	0	3.53372	4.33356	4.2686	6.0716	166.934	8.83285
active	Plate10_43704_Soil_Rerun_BG4_01_27814	0	0	3.71175	0	5.43948	19.7159	10.0596	0	0	3.29664	53.5462	0	0	0	2.74587	0	0	0	0	0	0	0	6.59102	0	11.7278	6.07408	0	0	0	2.70973	0	0	0	0	0	4.69926	0	6.88008	30.5546	0	0	0	0	2.59938	8.15076	0	0	0	0	31.1454	31.9357	3.21687
active	Plate10_25380_Soil_BH9_01_27820	3.75645	0	5.30506	4.96548	6.97181	34.3226	8.93677	0	3.46673	0	50.9318	0	5.00774	0	8.25947	0	0	0	0	0	0	0	0	0	3.9105	12.6279	3.29504	5.27073	0	0	0	0	0	0	0	2.75396	0	3.24942	139.352	0	0	4.26855	3.41418	5.76402	30.6034	0	0	0	0	3.90224	65.3362	7.80018
active	Plate12_25352_Soil_Rerun_GE7_01_28083	4.12572	0	8.8439	0	7.21709	25.781	7.6818	0	0	3.37599	41.6513	3.5535	0	0	0	0	0	0	0	0	0	0	0	0	6.41106	12.0902	0	3.74844	0	0	0	0	0	0	0	4.61412	0	2.00946	25.4041	0	2.20749	0	0	0	3.22861	0	0	0	0	0	10.6894	0
active	Plate12_60554_Soil_Rerun_GB10_01_28082	0	0	6.87942	3.74711	4.97605	4.97605	3.38279	0	0	7.45502	11.3037	6.36772	0	0	2.6211	0	0	0	3.45818	0	0	0	0	0	3.01335	1.63947	0	0	0	0	0	0	0	0	0	0	0	0	45.5792	0	0	4.5168	0	2.03842	5.70852	1.59635	0	0	0	0	30.7266	0
active	Plate10_25274_Soil_BH11_01_27822	0	0	0	0	6.81262	16.1461	9.39629	0	0	0	21.2223	0	0	0	0	0	0	0	3.65672	0	0	0	0	0	4.6689	10.9227	4.0376	4.67282	0	0	0	0	0	0	3.8367	0	0	4.43222	88.6014	0	3.09785	3.89535	2.62806	5.04658	17.5383	0	0	0	0	8.09545	58.712	0
active	Plate12_64872_Soil_GH7_01_28060	0	0	4.72	0	3.84544	4.04416	0	0	0	0	27.9315	0	0	0	0	0	0	0	0	0	0	0	0	0	4.1267	2.17187	0	6.80878	0	0	0	0	0	0	0	0	0	11.3919	9.61257	0	0	0	0	2.20783	4.18308	0	0	0	3.54624	0	30.8647	0
active	Plate11_61330_Soil_GB3_01_27607	0	0	6.83241	0	4.85255	12.4269	0	0	0	0	4.98312	0	0	0	3.42027	0	0	0	0	0	0	0	3.81393	0	9.06876	13.0102	3.55973	0	2.92367	0	0	0	0	0	0	14.6175	0	4.00158	13.8017	0	0	0	0	2.07899	5.29683	0	0	0	0	64.9863	24.7834	2.65813
active	Plate11_61544_Soil_GC6_01_27624	2.78647	0	28.2434	0	15.831	7.6551	5.06466	4.67438	3.26833	0	10.5602	3.52508	4.16241	0	30.4838	0	2.29465	0	4.01481	0	0	0	52.1385	0	12.9922	33.7204	3.50136	4.82263	0	18.2085	0	5.4606	0	0	0	26.385	5.44771	4.33055	191.611	8.64626	7.2643	29.1878	0	5.50843	9.5501	2.49942	5.45676	0	6.74287	261.819	55.6871	0
active	Plate12_64802_Soil_GE3_01_28015	0	0	0	0	0	4.24501	0	0	0	0	11.0426	0	0	0	0	0	0	0	0	0	0	0	0	0	4.48556	3.90675	0	16.7255	0	0	3.40559	0	0	0	0	0	0	2.92452	3.76533	0	0	0	0	2.08801	11.5893	0	0	0	3.40799	0	46.1595	0
active	Plate11_45542_Soil_GC9_01_27628	3.85185	0	7.82536	4.14312	5.6404	18.8379	4.78404	0	0	0	19.2526	0	0	0	4.83939	0	0	0	0	0	0	2.39066	0	0	3.81167	9.96655	4.44595	0	4.05631	0	0	0	0	0	0	0	0	0	61.5104	0	0	0	0	0	26.5423	0	0	0	0	0	31.0376	0
active	Plate11_25596_Soil_GD5_01_27637	0	0	8.26839	0	11.1994	32.6275	25.5891	0	0	3.42805	40.3165	3.66319	0	0	10.1216	0	0	0	0	0	0	0	3.04794	0	10.8186	22.6747	2.31991	3.87629	0	0	3.31566	0	0	0	0	3.36185	4.236	0	45.0516	0	0	0	0	5.44332	9.87509	2.44211	0	3.40114	0	3.78399	37.4815	0
active	Plate11_54700_Soil_GD7_01_27640	0	0	6.02012	0	10.5236	10.484	4.17426	0	0	0	42.0115	0	0	0	4.13294	0	0	0	0	0	0	0	2.36442	0	4.53781	26.3049	3.27405	0	0	0	0	0	0	0	0	0	0	3.36658	6.22161	0	0	0	0	3.37251	4.23184	0	0	0	0	36.8687	5.59911	0
active	Plate11_25886_Soil_GG7_01_27683	13.8349	0	13.8176	0	5.17185	17.6888	10.3136	0	3.67247	0	27.7755	3.71168	0	0	57.7093	0	0	0	6.77645	0	0	5.00393	66.427	0	12.0293	50.4389	4.06867	72.3918	6.89283	5.42439	5.96232	10.3149	7.6708	0	0	167.57	3.74668	5.44408	740.632	12.0999	0	9.68951	3.34647	14.9172	24.7264	0	3.84445	5.07414	5.64394	790.921	220.434	5.01082
active	Plate11_64460_Soil_GG11_01_27687	0	0	11.8464	0	6.25182	17.8099	5.31099	0	0	3.99074	49.7115	0	0	0	0	0	0	0	3.28182	0	0	0	0	0	6.66909	11.827	2.22364	0	0	0	0	3.25102	0	0	5.17056	0	0	3.17204	106.245	0	0	0	0	5.61149	13.7937	0	0	3.26882	4.18861	7.16929	53.0195	3.66521
active	Plate11_44086_Soil_GG5_01_27680	3.39601	0	11.3664	0	10.2768	43.5263	14.1402	0	0	0	25.8999	0	0	0	12.4022	0	0	0	0	0	0	0	10.1318	0	10.1913	19.8818	3.22242	0	0	0	4.55565	0	0	0	0	0	0	12.5647	39.4117	0	0	0	0	0	17.2229	0	0	3.48537	0	28.9426	80.4506	0
active	Plate11_25402_Soil_GG8_01_27684	3.32172	0	8.45997	0	5.65749	19.0448	4.82898	0	0	0	49.9885	0	0	0	51.4195	0	0	0	3.34856	0	0	3.19599	76.949	0	9.89244	42.9774	3.63852	3.73388	42.6851	29.3593	0	0	0	13.3906	0	0	0	2.82552	75.8106	39.0512	8.72679	0	0	3.53427	5.95605	0	31.3484	0	0	6.35175	43.1219	2.65111
active	Plate11_43688_Soil_GG2_01_27677	3.64533	0	5.14652	0	3.6908	9.57201	3.85397	0	0	0	29.3475	3.84719	0	0	9.17523	0	0	0	5.47201	0	0	0	0	0	7.38685	27.458	2.88613	3.62285	0	0	0	0	5.23305	2.78601	0	4.62132	0	2.72394	110.665	0	0	0	0	9.71517	56.7404	2.34537	3.82505	0	0	14.3982	76.6873	0
active	Plate11_25328_Soil_Rerun_GH3_01_27697	0	0	2.84131	0	9.90321	18.1733	2.75539	0	0	4.31932	0	0	0	0	2.35737	0	0	0	0	0	0	0	0	0	8.07797	10.0458	1.66994	0	0	0	0	0	0	0	0	0	0	0	99.6217	0	0	0	2.78284	6.85968	0	3.24684	0	0	0	0	15.4936	0
active	Plate11_64692_Soil_GE11_01_27658	0	0	14.7539	0	4.71681	18.6283	6.14438	0	0	0	33.3553	0	0	0	2.00398	0	0	0	4.52	0	0	0	0	0	5.69165	7.58599	0	58.6824	0	0	4.00347	3.62697	0	3.31232	2.86925	0	0	20.7244	22.6115	0	0	0	0	15.6233	11.3983	0	0	3.20545	0	3.81379	85.5716	0
active	Plate11_25308_Soil_GF7_01_27669	0	0	9.4489	0	9.73182	14.8433	11.2956	0	0	0	23.3358	4.19042	0	0	15.8805	0	0	0	3.75206	0	0	0	3.78238	0	6.67866	30.5093	8.12395	3.60571	4.77727	4.27761	0	3.31938	2.46475	0	3.31868	5.75841	0	5.12061	574.302	0	0	0	0	10.7357	10.1574	2.07464	0	0	0	3.57196	159.74	5.224
active	Plate11_25524_Soil_GF11_01_27673	0	0	6.87832	0	10.4669	26.545	6.89757	0	0	0	49.3829	0	0	0	4.01171	0	0	0	3.77435	0	0	3.23497	0	0	6.21715	27.057	2.40346	2.99347	0	0	0	0	3.93676	0	3.57343	4.68475	4.27704	2.64385	58.2717	0	0	0	3.19251	4.09063	6.03955	2.31067	0	3.29666	0	3.95598	35.9707	5.20002
active	Plate11_25488_Soil_GE7_01_27654	0	0	18.4681	0	4.30507	7.98342	4.78675	0	0	0	73.7271	0	3.20694	0	3.71625	0	0	0	10.4724	0	0	0	0	0	5.88598	20.1724	4.02565	0	0	0	0	0	1.98828	0	2.48305	0	0	3.63515	16.7197	0	0	0	0	6.25525	3.51627	2.39563	0	0	0	15.3283	48.4926	3.12452
active	Plate11_43488_Soil_GG1_01_27676	0	0	10.888	0	9.53434	6.80834	0	0	0	3.60873	13.6365	0	0	0	6.66402	0	0	0	3.61082	0	0	0	0	0	11.8611	32.7829	0	4.49281	3.30176	0	0	0	2.52179	0	7.11295	5.20266	0	0	101.156	3.5684	0	3.83321	0	0	19.606	3.46802	0	0	0	15.1278	129.984	6.34673
active	Plate11_61490_Soil_GF3_01_27663	0	0	13.9946	0	4.84443	19.0378	3.38281	0	0	0	5.56946	0	0	0	1.78142	0	0	0	0	0	0	2.29121	0	0	6.72981	23.1725	0	0	0	0	0	0	0	0	1.71998	0	0	2.98209	27.2345	0	0	0	0	4.69194	0	3.01241	0	3.17019	0	18.506	16.0296	1.36008
active	Plate11_25292_Soil_GE9_01_27656	3.78083	0	15.7546	0	6.84098	31.0582	12.3678	0	0	0	42.4715	3.01723	0	0	4.27487	0	0	0	4.32899	3.51627	0	0	0	0	7.51072	20.3075	3.66726	0	0	0	0	6.79711	0	0	0	5.30911	0	7.62953	106.193	0	2.94355	0	0	4.40642	10.6295	4.64389	3.6412	4.5136	3.39718	14.5679	85.9411	2.5047
active	Plate11_64658_Soil_GF6_01_27666	0	0	6.1723	4.00206	9.57531	21.3687	8.22126	3.41838	0	0	31.6279	0	0	0	0	0	2.28754	0	0	0	0	0	4.97968	0	10.4708	16.0601	0	44.7908	0	0	0	0	0	0	4.47922	0	0	11.1457	17.6549	0	0	0	0	4.04769	22.078	6.04148	0	3.71563	0	4.77557	77.4823	4.18889
active	Plate11_25618_Soil_GE6_01_27652	0	0	8.71811	0	4.21546	3.70378	5.16588	0	0	0	32.9932	0	0	0	10.946	0	0	0	0	0	0	0	0	0	5.23486	31.431	3.38289	0	0	0	0	0	3.41133	0	4.46024	4.49965	3.69211	0	70.5098	0	0	0	0	3.92981	11.5834	0	0	0	4.60595	12.3247	59.4125	4.62456
active	Plate11_25510_Soil_GG3_01_27678	3.79487	0	13.018	0	15.8451	36.3465	28.367	0	0	6.22379	58.1464	3.55102	4.72517	0	13.8377	0	0	0	5.42799	0	0	0	0	0	4.92684	19.5038	0	6.81548	3.18151	3.00483	0	3.10552	3.20251	0	4.33412	0	0	2.3014	82.4693	0	3.39246	0	0	5.93125	22.848	1.77126	0	4.56104	0	15.2395	87.0194	5.70935
active	Plate11_25310_Soil_GD11_01_27644	3.57242	0	16.7654	0	3.57492	15.5182	3.96208	0	0	0	29.9352	0	0	0	5.62937	0	0	0	0	0	0	0	1.70963	0	11.3117	29.3297	3.20363	3.77812	0	3.4249	3.75105	0	0	10.9177	0	48.0491	3.65952	3.45695	98.0709	0	2.99432	0	0	4.20121	12.3034	6.41645	0	0	0	20.1497	53.7797	2.97883
active	Plate11_25272_Soil_GE3_01_27649	0	0	14.8012	0	8.88508	8.18089	5.03435	0	0	0	25.4943	0	0	0	8.45399	0	0	0	4.91482	0	0	0	6.08191	0	7.3007	30.8003	4.6696	0	0	2.56619	3.22061	0	0	0	0	0	0	3.47417	132.717	3.10817	1.80932	0	2.78348	6.21173	21.0924	0	0	0	0	10.8873	64.872	2.84589
active	Plate11_45540_Soil_GD8_01_27641	0	0	10.9344	0	12.187	21.29	4.45558	0	0	0	10.44	0	0	0	4.86673	0	0	0	0	0	0	0	2.1228	0	9.47693	24.1515	0	0	0	0	0	0	0	0	3.82727	0	0	9.12163	92.3061	0	0	0	0	2.65905	27.0766	0	0	0	0	11.8205	65.555	6.37747
active	Plate12_63792_Soil_GE6_01_28018	2.2668	0	3.8421	0	3.70109	16.8836	8.19572	0	0	3.32733	36.3865	0	0	0	0	0	0	0	0	0	0	0	0	0	8.20093	0	0	3.59843	5.27399	0	0	0	0	0	3.40562	0	0	3.47755	4.0262	0	0	0	0	3.23245	3.36543	0	0	0	0	4.29821	27.7131	0
active	Plate12_43308_Soil_GE4_01_28016	0	0	0	0	3.5805	7.09498	7.8048	0	0	0	9.23035	3.58558	0	0	2.65969	0	0	0	0	0	0	0	0	0	3.95233	4.54408	1.96403	0	0	0	0	0	0	0	0	0	0	2.64286	23.3867	0	0	0	0	3.99039	3.80402	0	0	0	0	0	27.1196	0
active	Plate11_25798_Soil_GB11_01_27616	3.80043	0	7.18704	0	5.98804	23.8097	3.7577	0	0	7.30966	61.9625	5.92089	9.50489	0	64.138	0	0	0	6.32344	3.42375	0	9.83796	61.8231	0	7.70521	32.8008	4.54239	3.71566	3.41123	16.8058	0	0	3.19495	0	4.96999	20.9448	5.10478	3.69765	107.954	11.2121	2.88625	0	0	0	15.6435	2.31991	3.69069	4.84995	3.67095	54.3742	71.4475	4.28454
active	Plate12_64426_Soil_GD11_01_28010	3.24692	0	6.3042	0	0	14.7065	9.90005	0	0	0	25.6442	0	3.32034	0	0	0	0	0	0	0	0	0	0	0	5.54401	6.09323	0	0	0	0	0	0	0	0	0	0	0	5.93613	28.514	0	0	0	0	0	0	0	0	0	0	0	38.5439	0
active	Plate12_64642_Soil_GD10_01_28009	0	0	0	0	3.29084	6.95352	5.14832	0	0	0	10.9053	0	0	0	0	0	0	0	0	0	0	0	0	0	0	0	0	7.2737	0	0	0	0	0	0	0	0	0	0	0	0	0	0	0	0	0	0	0	0	0	0	60.9214	0
active	Plate11_54864_Soil_GC4_01_27622	7.2948	0	5.08294	0	6.39107	35.158	4.32643	0	0	0	16.6708	3.30051	0	0	15.5927	0	0	0	0	0	0	0	11.221	0	14.5129	27.5503	0	0	0	3.83248	0	0	3.27962	0	4.60523	0	3.33821	6.94726	45.1736	0	0	0	0	11.2933	9.62356	2.96621	3.91188	3.92727	3.35951	19.2572	58.4295	4.66726
active	Plate11_25474_Soil_GB2_01_27606	0	0	15.023	0	4.32643	25.3252	12.6265	0	0	5.53411	47.38	5.08125	0	0	7.47057	3.78399	0	0	9.12006	0	0	0	0	0	12.303	30.2283	3.66525	7.90464	0	0	4.58161	3.89149	4.27236	0	0	5.51627	0	8.73622	127.852	0	0	0	8.39561	12.2699	11.791	10.1285	3.58941	0	4.41478	6.97106	135.837	4.20419
active	Plate11_60552_Soil_GD3_01_27635	3.43777	0	10.9534	0	6.08015	22.1355	13.5769	0	0	4.46668	24.5271	4.49032	0	0	3.87699	0	2.86444	0	5.0593	0	0	0	2.67041	0	11.7821	26.1625	1.88041	0	0	0	3.63185	11.994	0	0	3.04862	0	0	0	49.2245	2.23726	0	0	0	0	14.9204	2.16794	0	0	0	5.42797	44.5502	0
active	Plate10_64836_Soil_BF11_01_27790	4.54516	0	5.42466	0	5.30536	18.4067	0	0	0	4.49487	15.4659	4.26402	0	0	2.8878	0	0	0	0	0	3.32989	0	0	0	6.04163	4.00108	0	57.8286	0	0	0	0	0	2.75424	0	0	0	10.4598	26.6745	0	0	0	3.07595	0	8.56835	3.60314	0	0	0	3.65155	96.0927	0
active	Plate11_55064_Soil_GC8_01_27627	3.49403	0	17.3824	0	7.3684	8.65592	9.95465	0	0	0	27.7	0	0	0	4.23474	0	0	0	0	0	3.41524	2.52239	10.4938	0	17.0996	17.1484	3.90814	0	0	3.52232	0	0	0	3.25348	3.28386	5.43762	3.61206	3.48352	71.8537	2.79559	0	0	0	10.2713	12.7188	0	0	9.72617	0	5.34965	32.6907	2.65956
active	Plate11_25281_Soil_GD2_01_27634	0	0	14.2493	5.2944	5.73537	92.1098	6.93439	0	0	6.1361	73.9501	0	0	0	7.89708	0	0	0	3.82859	0	0	0	9.23032	0	3.23207	20.0366	4.51028	0	0	6.25789	0	2.9358	4.61085	0	0	3.78666	0	2.93162	109.986	0	0	0	4.04414	3.75345	35.402	0	3.54338	0	3.55003	5.13566	41.2795	3.57785
active	Plate12_64858_Soil_GD8_01_28007	0	0	7.63318	0	6.87987	5.68304	5.23552	0	0	0	10.9248	0	0	0	0	0	0	0	0	0	0	0	0	0	6.38548	0	3.7326	4.98954	0	0	0	0	0	0	0	0	0	0	0	0	0	0	0	0	15.7226	0	0	0	0	0	25.1051	0
active	Plate11_43328_Soil_GH11_01_27702	0	0	3.99781	3.55982	3.9494	14.7265	5.22255	0	0	4.04774	13.9218	4.19191	0	0	3.0706	0	0	0	3.30051	0	0	0	0	0	5.83621	11.0319	0	3.78676	0	0	0	0	0	0	3.50892	3.43103	0	5.97953	82.9226	0	0	0	0	4.66952	14.2202	0	0	3.34884	0	3.22632	55.9053	0
active	Plate12_64640_Soil_GA4_01_27962	0	0	5.04457	0	0	10.9263	6.54875	0	0	0	18.0371	3.06439	0	0	0	0	0	0	0	0	0	0	0	0	5.51852	3.47969	2.291	16.9953	0	0	0	0	0	0	0	0	0	6.66736	10.2805	0	0	0	0	6.16594	13.6308	1.79664	0	0	0	3.97042	39.8613	3.14258
active	Plate11_44066_Soil_GH1_01_27690	0	0	17.6236	0	4.76205	22.0146	6.24658	17.3641	5.65947	3.3942	39.7324	3.99641	0	0	40.9551	0	3.68298	0	7.75639	0	0	0	54.3897	0	5.87551	41.0151	3.93958	4.91324	8.19605	9.60538	7.58713	25.8965	6.1395	3.43831	0	0	0	6.06662	236.987	8.92999	3.31011	0	0	12.8622	21.6776	4.07127	8.71552	0	3.82781	88.3322	227.01	8.14987
active	Plate11_60538_Soil_GH8_01_27699	3.81509	0	3.27577	0	6.33047	29.0394	12.5476	4.47763	0	0	62.3217	4.57028	0	0	9.77251	0	0	0	0	0	0	2.93123	5.72136	0	6.59174	25.603	0	3.70245	0	11.2883	3.5751	0	0	0	0	4.21396	4.17438	3.59429	40.0792	0	0	0	3.82509	0	10.5991	1.59956	0	0	3.26998	33.8358	58.031	0
active	Plate11_25796_Soil_GD10_01_27643	0	0	4.89726	0	14.4864	12.2193	0	0	0	0	41.6136	3.93704	0	0	19.9447	0	0	0	12.788	0	0	3.04757	3.24212	0	9.34243	21.5627	6.70946	0	0	0	3.37601	7.05496	3.00559	0	0	3.35595	0	0	170.751	0	0	0	0	3.67992	7.44717	0	2.82099	2.45266	0	4.56448	77.5051	2.96976
active	Plate12_64892_Soil_GA2_01_27960	0	0	4.12708	0	3.28966	5.84156	0	0	0	0	23.7437	0	0	0	0	0	0	0	0	0	0	0	0	0	8.97787	6.10484	2.80683	13.2481	0	0	0	0	0	0	0	3.59479	0	7.80272	11.1465	0	0	0	0	0	9.88638	0	0	0	0	0	93.8412	2.64801
active	Plate11_64678_Soil_GD1_01_27633	4.28517	0	13.167	0	11.6823	17.7193	6.85409	0	0	0	54.5189	0	0	0	11.9978	3.48386	0	0	3.33582	0	0	4.00994	12.731	0	17.684	20.0675	0	75.0913	6.64301	6.65968	4.33474	0	0	0	5.14471	3.35477	3.85766	5.26145	50.6644	3.21474	0	0	0	4.558	33.593	0	0	0	0	8.28017	150.236	3.49403
active	Plate13_44030_Soil_GA4_01_27474	3.22521	0	4.57601	3.7038	7.90169	31.1066	3.4063	4.35861	3.79021	0	98.1805	0	0	0	15.2371	0	0	0	0	21.2237	0	0	14.4857	0	15.1323	23.231	0	0	0	0	0	3.78484	3.92868	0	0	0	0	5.90065	0	0	0	3.2195	4.86622	0	0	0	0	0	8.45771	5.53612	0	0
active	Plate12_54688_Soil_GG10_01_28070	0	0	3.5525	0	9.33122	9.99521	4.19344	0	0	0	28.0198	3.96622	0	0	2.53389	0	0	0	0	0	0	0	0	0	0	4.88865	0	0	0	0	0	0	0	0	0	0	0	0	48.5439	0	0	0	2.48265	0	4.25694	0	0	0	3.40919	17.9845	18.702	0
active	Plate13_45864_Soil_GB11_01_27496	3.6868	0	12.6255	0	14.1038	52.4396	6.0673	0	3.77812	3.48417	49.5459	5.95183	6.47678	0	6.23996	0	0	0	7.13783	0	0	0	0	0	5.59237	31.1592	5.93507	0	0	0	0	0	4.47669	8.11203	0	7.60588	3.24718	7.59625	169.298	3.18656	5.25662	0	0	6.86277	32.9413	0	0	3.5581	3.37922	10.5671	75.2289	4.85365
active	Plate13_25776_Soil_GH7_01_27576	0	0	20.1986	0	13.3245	30.3423	11.227	0	0	3.3629	70.6632	3.24533	0	0	8.19716	0	0	0	5.1755	0	3.45695	4.29133	0	0	3.43831	31.6548	7.32944	3.81965	0	0	4.54033	9.75815	3.18501	3.26534	5.0091	0	0	14.4556	273.001	0	0	0	4.27548	11.4404	37.8376	0	0	7.56567	3.66722	10.5991	114.45	5.97329
active	Plate10_25364_Soil_BE1_01_27764	0	0	3.89545	0	0	4.73023	3.48048	0	0	0	29.9309	0	0	0	4.59322	0	0	0	0	0	0	0	1.9413	0	5.96443	6.148	0	0	0	0	2.06383	0	0	0	0	0	0	0	51.9884	0	0	0	0	3.55729	12.1463	0	0	0	0	0	27.0769	2.64004
active	Plate13_55030_Soil_GD9_01_27521	0	0	9.6127	3.76587	21.7762	27.9157	11.8611	3.65927	0	0	23.5067	5.16454	0	3.81916	20.6963	0	0	0	5.16659	0	0	0	3.74691	0	4.91051	28.2696	5.27895	4.0669	6.35061	0	4.78066	0	3.30054	0	3.65927	0	8.29006	8.19533	143.236	8.77364	0	0	3.80835	4.1964	33.7022	0	0	2.2152	0	18.8679	120.361	9.53989
active	Plate14_61128_Soil_BA10_01_27847	0	0	13.1364	0	13.6938	12.648	9.5397	0	0	0	40.5875	0	5.15015	0	0	0	0	0	0	0	0	0	0	0	11.6491	4.92873	3.78622	0	0	2.66081	0	0	3.09419	0	0	0	0	8.96675	57.6313	0	0	0	0	2.42632	10.9119	2.9572	0	4.40854	0	5.91691	27.2659	0
active	Plate10_61704_Soil_BB1_01_27722	4.06063	0	4.17707	0	10.8845	13.9185	5.79741	0	0	0	27.1206	3.82111	0	0	12.3649	0	0	0	0	0	0	0	25.6035	0	5.81178	7.25392	3.29231	4.76722	0	0	3.62479	0	0	0	4.22417	5.15563	0	4.15307	94.2331	2.53603	0	3.24118	0	0	9.68623	2.19055	0	0	5.60707	139.469	77.4657	1.70376
active	Plate10_25778_Soil_BD10_01_27760	0	0	3.4008	0	3.53251	11.4507	7.12558	0	0	0	33.0189	0	0	0	0	0	0	0	3.78753	0	0	0	0	0	12.8819	4.52824	0	0	0	0	0	0	0	0	3.55016	0	0	4.78889	117.557	0	0	0	0	0	9.26172	0	0	5.62846	0	4.12121	90.8115	3.97153
active	Plate13_64694_Soil_GH4_01_27572	0	0	14.3576	3.56864	26.7714	49.6241	25.3822	3.92728	8.12641	4.54513	77.6071	7.08658	0	0	12.068	0	0	0	0	0	0	0	3.28523	0	8.86774	28.7921	3.31585	34.8543	9.99595	0	3.50522	0	0	0	3.76472	4.20944	6.2701	5.70315	20.0692	0	0	3.2195	10.2865	4.22853	17.3044	3.60002	0	4.98199	5.38812	3.57199	43.82	5.84532
active	Plate13_64856_Soil_GF1_01_27540	0	0	14.864	0	13.0497	50.3602	5.64597	0	0	8.49907	45.66	0	0	0	6.04829	0	0	0	8.38412	0	0	0	7.6312	0	0	28.5933	11.3776	60.9727	0	0	0	0	5.16206	0	3.22517	0	4.62949	8.99409	66.2357	0	0	0	4.66777	7.1624	37.5972	2.74988	0	13.7143	0	4.72349	149.608	0
active	Plate10_64822_Soil_BD3_01_27752	0	0	10.017	4.589	10.291	9.66892	4.30125	0	0	3.23204	52.5866	0	0	0	0	0	0	0	0	0	0	0	0	0	5.16632	7.57714	0	60.7564	0	3.35394	0	0	0	0	0	0	0	7.88926	12.6885	0	0	0	3.10308	0	46.8072	2.16461	0	4.64638	0	0	104.819	0
active	Plate13_43870_Soil_GF6_01_27545	3.36885	0	7.86389	3.66081	6.0224	21.9168	5.84038	0	3.35334	4.233	109.323	0	3.61207	0	6.43784	0	0	0	3.58722	15.5184	0	0	6.20399	0	6.5377	12.5164	3.2195	0	0	0	0	5.35044	3.88851	0	0	6.62928	0	4.28003	12.9233	0	0	0	8.90518	0	33.3934	0	0	0	4.64753	9.68208	4.14627	0
active	Plate14_60718_Soil_BA4_01_27840	0	0	5.0598	0	7.10648	40.2478	4.68669	0	0	0	13.9462	0	0	0	0	0	0	0	3.48541	0	3.70129	0	0	0	8.79165	0	3.98393	0	0	0	0	0	0	0	0	0	0	14.2103	39.0895	0	0	0	0	3.23298	18.7253	0	0	0	0	3.97294	44.371	0
active	Plate13_44064_Soil_GE7_01_27533	0	0	5.36432	3.6921	17.1961	15.8016	4.4729	0	3.29	3.2711	49.953	4.95597	3.51268	0	47.1897	0	0	0	5.08856	0	0	4.43045	76.9858	0	13.388	61.1559	0	12.4094	3.31114	4.52754	3.54468	5.87505	7.53405	0	0	12.473	0	17.4029	193.832	3.46431	3.03746	0	3.21953	8.50397	28.4276	3.14064	0	4.01853	0	63.256	299.286	6.32598
active	Plate13_45884_Soil_GD1_01_27469	1875.69	1398.99	2223	1572.04	6100.62	214.407	10022.9	6363.52	2621.31	711.775	218.407	42.4999	82.029	110.807	7579.03	197.445	391.031	143.439	332.984	277.977	40.6207	4797.77	19525.2	368.501	1096	1243.73	549.999	34.7427	402.54	499.417	546.755	1058.75	472.949	126.381	922.304	43.2194	73.7139	408.454	375.953	1287.74	60.9788	28.1321	617.837	1506.22	48.1237	21.0115	249.176	237.814	217.064	187.276	34.5705	259.479
active	Plate10_25366_Soil_BB6_01_27727	0	0	0	0	3.55749	6.62394	0	0	0	0	21.8396	0	0	0	6.74515	0	0	0	4.49666	0	3.44494	0	1.79861	0	9.55936	3.5491	0	4.43034	0	0	0	0	0	0	3.66008	5.70196	0	3.80633	411.095	0	0	3.75371	0	4.42062	7.43377	0	0	0	0	29.978	119.552	0
active	Plate10_43508_Soil_BD6_01_27755	0	0	6.10917	3.97134	5.44818	19.3173	11.0537	3.99041	0	0	40.7796	0	0	0	0	0	0	0	0	0	0	1.67999	0	0	5.05042	3.71281	0	0	0	0	0	0	3.4365	0	0	7.33437	0	10.2034	57.6017	0	0	0	4.57796	0	13.0988	0	0	0	0	29.3014	75.6528	4.544
active	Plate13_25580_Soil_GE10_01_27536	4.03771	0	18.1276	3.49156	5.78715	22.4725	10.119	4.06806	0	3.67509	45.0462	4.75547	3.43831	0	16.0495	0	0	0	4.01707	0	0	0	16.0458	0	15.1988	34.0061	4.57761	5.83213	0	0	0	4.56385	0	0	0	5.21199	0	10.8277	210.145	2.46377	0	0	3.8679	6.47447	13.4611	2.86474	0	3.39657	9.60318	4.84787	205.574	4.69875
active	Plate10_25560_Soil_BD11_01_27761	0	0	3.34292	0	6.57275	11.3316	0	0	0	0	13.3717	0	0	0	4.04783	0	0	0	0	0	0	0	0	0	4.49102	4.35449	2.32692	0	8.58318	0	0	2.99237	0	0	3.49904	0	0	1.8755	57.4524	0	0	0	3.26562	5.83159	4.7455	2.09707	0	0	0	3.23127	47.5003	0
active	Plate13_45526_Soil_GF5_01_27544	0	0	17.6997	0	7.75345	10.6734	14.7858	3.2711	9.8675	0	55.1404	0	0	0	5.73296	0	0	0	0	0	0	3.23497	0	0	7.64696	25.3846	0	0	0	0	0	0	0	0	4.32399	3.61004	4.74699	6.18707	257.127	0	0	0	3.63473	7.85735	26.5515	3.79166	0	3.79021	0	5.54605	122.72	3.61775
active	Plate10_25598_Soil_BC2_01_27737	12.8329	0	0	0	6.2178	20.9593	4.19197	0	0	0	12.6416	0	0	0	0	0	0	0	0	0	0	0	0	0	13.6576	5.86013	0	2.86011	0	0	0	0	0	0	0	0	0	0	344.937	0	0	0	0	0	31.8056	5.81034	0	0	0	0	2.56397	2.63069
active	Plate10_25526_Soil_BB9_01_27731	0	0	0	4.09063	4.55358	11.3159	5.13568	0	0	0	22.6904	2.40351	3.19782	0	0	0	0	0	0	0	0	0	0	0	5.18664	11.1754	0	0	0	0	0	3.06252	0	0	0	0	0	0	136.82	0	0	0	0	0	13.228	2.45539	0	2.96312	0	4.15184	79.7857	1.80783
active	Plate10_25904_Soil_BB5_01_27726	3.68811	0	3.95093	6.56543	3.71306	17.8211	12.7651	0	0	3.42319	33.6812	0	0	0	3.163	0	0	0	0	0	0	0	0	0	8.56136	2.83792	0	0	0	0	0	4.02337	3.60805	0	2.86129	0	0	5.02081	103.785	0	0	4.052	3.82741	7.19988	7.12114	0	0	2.76128	3.68158	3.42001	130.484	0
active	Plate10_43706_Soil_BB2_01_27723	0	0	6.85367	0	15.607	17.592	5.57353	0	0	0	94.3027	3.73801	3.51129	0	72.8213	0	0	0	4.24379	0	0	0	87.7318	0	6.76163	23.0688	3.32267	5.8241	0	13.5216	2.97727	3.43048	0	13.1224	3.40466	5.72377	0	6.29532	273.559	30.2748	4.34284	5.10483	0	9.67637	10.6823	3.59236	0	3.32392	3.96073	87.5821	164.975	3.951
active	Plate10_64820_Soil_BB7_01_27729	3.26175	0	7.26309	0	12.3521	27.5751	10.1828	0	0	0	16.2815	0	0	0	2.42118	0	0	0	3.92312	0	0	0	0	0	6.08018	8.94776	3.8753	43.6716	0	0	0	3.66707	3.17855	0	0	0	0	13.0357	35.6264	0	0	0	0	6.95553	39.7413	2.03543	0	6.065	0	3.4765	90.1457	2.55133
active	Plate13_45866_Soil_GH6_01_27574	2.94341	0	5.84376	0	14.0452	22.538	4.85758	0	0	0	18.0954	0	0	0	4.43259	0	0	0	4.54259	0	0	0	0	0	5.65201	24.0591	3.88432	3.39841	6.08846	4.26798	0	0	6.64116	0	5.54932	4.44923	0	8.55125	140.231	0	3.46866	0	0	11.1871	18.2753	0	0	0	5.46361	3.92274	83.0143	4.64735
active	Plate10_43724_Soil_BC3_01_27738	4.40665	0	4.15947	0	4.503	11.676	9.44964	0	0	0	47.133	3.33699	0	0	8.0122	0	0	0	7.94666	0	0	0	19.5756	0	7.79002	14.4408	3.87741	3.48145	0	3.07562	0	3.47899	0	0	0	3.60494	0	3.33931	131.864	0	0	3.2389	3.59225	6.65758	26.5706	2.39892	0	3.83399	0	15.6511	75.1647	0
active	Plate10_25858_Soil_BD4_01_27753	0	0	4.80591	0	3.93564	7.65829	0	0	0	0	25.2391	0	0	0	3.00736	0	0	0	0	0	0	0	0	0	8.35074	8.35745	3.52126	0	0	0	0	0	0	0	0	0	0	1.93085	53.9087	0	0	0	0	0	16.2733	2.85497	0	0	0	0	44.5905	3.75249
active	Plate13_45830_Soil_GH3_01_27571	0	0	6.49649	0	17.0689	41.3328	4.82896	0	0	0	26.6086	3.31216	0	0	20.4196	0	0	0	15.2353	4.705	0	0	5.98163	0	4.06348	31.1121	0	4.78062	6.48085	4.0669	3.27215	6.40561	5.40686	5.05249	0	6.5895	0	5.38653	194.92	0	0	0	0	6.04792	26.1244	0	4.47451	4.53706	4.17216	61.9525	155.545	6.1165
active	Plate13_60572_Soil_GH1_01_27569	0	0	6.47451	0	20.6312	50.1768	9.30475	0	0	8.04448	15.3129	0	0	0	3.43015	0	0	0	3.94383	0	0	3.62667	0	0	7.77296	16.082	7.10009	0	0	0	0	3.24184	3.74935	0	5.40121	3.36292	3.80333	14.4765	94.277	3.73868	0	0	5.21514	4.6616	10.9038	3.31542	0	3.29941	0	10.9982	166.675	0
active	Plate13_45850_Soil_GF2_01_27541	3.24875	0	20.0012	0	8.12714	21.9025	12.556	0	3.71559	3.8259	43.6986	3.53372	0	0	6.77729	0	0	0	3.235	0	0	0	0	0	12.5971	37.0664	5.58902	4.30961	0	3.77197	0	3.28415	10.2869	4.5708	0	0	4.15363	5.67291	175.353	0	0	0	4.58091	8.12521	24.1002	3.32041	0	4.01564	6.30246	12.3866	135.316	5.09824
active	Plate10_43294_Soil_BC5_01_27740	0	0	5.61878	3.3335	7.03146	18.0916	0	0	3.20134	0	21.4137	0	0	0	0	0	0	0	0	0	0	3.69168	0	0	11.2338	4.33364	0	0	0	0	0	7.97096	0	0	7.53271	0	0	8.38878	62.417	6.30043	0	0	0	3.20705	6.46554	1.90936	0	3.10762	0	3.84155	85.094	0
active	Plate13_43670_Soil_GA9_01_27480	0	0	15.5881	4.14766	18.4344	26.89	9.42104	4.40849	10.1868	3.64767	145.895	0	4.66957	0	6.6317	0	0	0	3.44962	13.9033	0	0	18.1464	0	0	18.2107	3.81285	4.09186	0	0	5.5029	3.28883	0	0	0	0	0	0	4.29901	0	0	4.06405	5.33331	3.24533	14.0618	0	0	0	11.6576	9.01327	5.52439	0
active	Plate10_43490_Soil_BC1_01_27736	3.66319	0	7.68283	0	8.70359	10.0866	5.03388	0	0	0	5.91666	0	0	0	1.91411	0	0	0	3.23893	0	0	0	0	0	0	2.86764	0	0	0	0	0	0	0	0	0	0	0	3.88089	31.3078	0	0	4.00107	0	2.52326	4.78571	4.45172	0	0	0	0	30.1053	0
active	Plate10_25546_Soil_BA11_01_27719	0	0	3.8563	0	0	7.80566	4.25699	0	0	0	16.6316	0	0	0	0	0	0	0	3.67471	0	0	3.63699	0	0	3.89149	5.36504	0	4.83968	0	0	0	0	3.47198	0	0	0	3.19715	3.79756	158.083	0	0	0	4.01053	3.06842	17.539	0	3.6666	0	0	3.56915	76.195	0
active	Plate10_43474_Soil_BD8_01_27758	0	0	3.86903	0	4.37412	4.37412	3.62412	0	0	0	23.9773	0	0	0	0	0	0	0	0	0	0	0	0	0	11.5483	6.62015	2.78842	0	4.05348	0	2.86784	0	0	0	0	3.30997	0	0	50.3025	0	0	3.27872	0	3.2565	9.23081	4.0362	0	0	0	0	54.4214	4.57964
active	Plate13_64440_Soil_GC2_01_27500	12.3183	0	47.387	3.76133	13.1839	77.3812	17.2227	4.07127	13.7383	15.6576	59.2795	5.7851	4.38826	0	7.95808	0	0	0	4.31482	3.51999	3.99078	5.78709	0	0	12.2174	11.9506	3.84993	13.3917	9.30814	3.21264	0	3.99998	0	4.0948	4.48531	0	4.77732	13.7887	59.7004	3.88985	3.33347	0	5.88383	7.39198	21.7844	3.98365	4.67146	4.30809	4.70834	13.123	70.5563	5.26586
active	Plate13_25544_Soil_GC9_01_27508	5.65201	0	16.4996	0	9.34935	34.4703	8.48398	0	0	3.78751	70.5015	3.5275	0	0	15.944	0	3.89822	0	4.68973	0	3.72721	0	3.37561	0	0	27.4399	9.84411	5.3119	0	0	0	8.18119	15.7441	0	0	4.54771	3.88029	10.3533	146.56	3.18505	4.9402	0	4.41642	5.0814	49.5437	3.51722	0	0	3.63188	4.6131	111.229	4.91228
active	Plate10_25294_Soil_BB10_01_27732	5.70167	0	4.68436	0	6.53719	24.4165	5.3553	0	0	0	41.4163	3.69069	0	0	0	0	0	0	0	0	0	0	0	0	9.18197	15.0189	4.88918	0	3.75636	0	0	3.16469	0	0	3.38671	2.77884	0	3.62253	92.793	0	0	0	0	2.40926	9.01638	2.76246	0	3.39721	0	0	39.6002	3.43537
active	Plate13_43868_Soil_GB5_01_27489	4.32247	0	14.7635	3.83864	6.94972	12.6523	3.52249	0	0	5.4988	88.314	0	3.243	0	0	0	0	0	0	13.1221	3.27809	0	4.28463	0	7.56975	11.4608	3.64637	3.64896	0	0	3.97002	0	0	0	0	0	0	4.69969	0	0	0	0	11.7536	0	18.4945	3.29113	0	0	7.80716	5.43818	0	3.63185
active	Plate10_25704_Soil_BG2_01_27794	3.58595	0	8.87099	0	12.6717	12.2679	5.33737	0	0	0	28.6148	3.03292	0	0	108.62	0	3.69838	0	0	0	0	0	58.8134	0	19.4164	41.874	0	2.66414	3.34123	20.4152	3.63732	0	0	0	4.8906	3.35572	5.24342	2.805	92.7191	23.2752	7.45043	3.99499	6.23016	15.2558	11.9845	1.78709	0	2.80393	3.39121	8.23963	45.0862	9.35484
active	Plate10_25330_Soil_BG3_01_27795	3.24729	0	4.83073	0	7.31661	14.9229	4.17277	0	0	3.34294	32.1982	0	0	0	11.7479	0	0	0	0	0	0	0	0	0	16.026	14.4144	1.49727	0	0	0	0	0	1.98695	1.98389	0	0	0	0	44.7656	0	8.81856	0	0	3.10771	4.20056	2.85796	0	0	2.59257	0	40.4216	1.31835
active	Plate10_43544_Soil_BF7_01_27786	0	0	3.63475	0	3.82643	3.82643	5.08861	0	0	0	15.4433	3.5758	0	0	4.29094	0	0	0	0	0	0	0	1.90427	0	4.65469	4.76721	2.41936	23.2504	3.24369	0	3.29113	0	0	0	3.24369	14.3607	0	6.34447	131.796	0	0	0	0	0	3.21953	0	0	0	0	47.6966	82.1792	0
active	Plate13_43690_Soil_GA10_01_27481	8.50253	0	15.4406	4.88802	8.14584	21.3741	32.4974	4.2184	0	5.0923	86.9065	4.35676	3.75107	0	7.71501	0	0	0	9.60738	15.0668	0	0	9.14967	0	15.4273	22.6265	4.7084	0	0	0	0	5.52636	0	0	3.37243	0	0	5.86665	90.5113	0	0	0	20.2514	0	13.8898	0	0	4.00205	16.7656	66.8947	31.9187	0
active	Plate10_43510_Soil_BE8_01_27773	3.2865	0	4.8178	0	5.92778	27.6823	17.8768	0	0	0	36.0844	0	0	0	2.11848	0	0	0	3.24184	0	0	0	0	0	4.88452	7.89459	3.24418	4.38045	7.1126	0	4.30719	0	0	0	0	0	0	3.87612	102.154	0	0	0	0	5.61484	24.6489	0	0	0	3.30062	11.4073	63.1787	3.26378
active	Plate10_64620_Soil_BF1_01_27779	0	0	5.91989	3.85675	5.97337	11.9239	4.6328	0	0	4.17426	48.0101	3.27574	3.44439	0	0	0	0	0	0	0	0	0	0	0	12.2385	3.17024	6.27122	76.6663	0	0	3.764	0	0	0	0	0	0	10.884	15.2491	0	0	3.26769	0	2.86742	7.72608	0	0	3.93682	0	0	70.589	4.78992
active	Plate10_25454_Soil_BE7_01_27772	0	0	7.99785	0	14.2204	63.6293	0	0	0	3.90099	54.8073	0	0	0	0	0	0	0	0	0	3.4817	0	0	0	10.3044	4.58191	3.24929	0	4.42483	3.0392	0	0	0	0	0	0	0	0	76.1348	0	0	3.50274	0	2.75273	8.33146	3.09971	0	0	0	0	37.0246	0
active	Plate10_25940_Soil_BD9_01_27759	0	0	5.57935	0	3.53002	8.76979	6.75361	0	0	0	11.0859	3.54219	0	0	15.2819	0	0	0	8.29674	0	0	0	7.99523	0	13.5064	11.9367	4.77044	36.063	7.39323	0	5.40307	3.88847	0	0	0	121.285	0	8.16957	323.703	3.89614	0	3.58341	3.54979	13.4223	13.6204	0	0	0	0	416.851	258.823	3.84578
active	Plate13_25906_Soil_GC1_01_27499	0	0	14.0146	0	9.93811	15.203	4.7957	0	10.223	4.79061	56.5512	0	0	0	219.334	0	0	0	0	0	0	31.0948	599.84	0	20.1536	100.494	4.35086	104.851	3.85673	6.6293	11.4754	4.70004	13.9818	0	0	203.132	0	11.4712	504.029	0	0	3.54972	4.82267	7.63386	9.41977	3.40383	4.15654	0	12.3347	676.459	78.4791	3.70113
active	Plate13_25391_Soil_GH10_01_27579	3.47799	0	24.6309	0	16.8074	17.4226	19.5602	3.42856	0	4.97317	54.6617	8.43295	0	3.32052	7.00838	0	0	0	6.18488	0	0	0	0	0	4.65795	37.1171	6.83363	4.58082	0	0	5.12112	3.6673	4.66451	0	3.96867	3.88438	0	10.4968	65.0706	0	0	0	4.01421	4.08178	4.35237	5.17931	0	0	0	4.22248	26.0881	4.36911
active	Plate10_61726_Soil_BA5_01_27712	8.82305	0	0	0	13.0707	22.8099	10.8805	4.61987	4.40505	0	19.7162	0	4.81266	0	38.2241	0	2.50028	0	4.39738	0	0	0	70.3928	0	10.4104	23.0825	0	16.8722	0	7.38	3.81704	0	3.25716	37.8372	0	5.90338	3.69069	5.35809	130.212	14.5151	0	0	2.67262	6.82072	11.6059	3.0854	0	0	5.02263	207.543	63.5787	0
active	Plate13_43884_Soil_GH2_01_27570	4.27851	0	6.69288	3.60058	10.1192	14.0138	4.72524	0	0	4.48505	107.261	0	0	0	17.4041	0	0	0	0	4.17701	3.36172	3.81105	7.32143	0	5.01287	33.4837	3.55479	0	0	9.90613	0	0	0	0	0	3.69474	0	0	8.61416	0	0	0	10.5037	0	5.80243	0	0	0	5.84941	3.7627	5.02011	0
active	Plate10_43906_Soil_BE6_01_27771	4.012	0	4.38649	0	5.82301	11.124	8.39549	0	3.44071	4.05633	37.4465	3.41475	0	0	8.17583	0	0	0	0	0	0	2.65354	12.4981	0	9.24532	14.4191	0	3.32055	0	9.25369	0	0	0	0	4.04056	3.24072	0	9.66914	42.1545	6.07681	3.22873	0	5.30528	0	4.92448	0	0	0	0	67.5938	43.0566	0
active	Plate14_64224_Soil_BA5_01_27841	0	0	5.0507	0	5.98171	11.3368	3.43465	3.60312	0	0	33.8561	0	0	0	0	0	0	0	0	0	4.15945	0	0	0	8.57805	4.07494	0	47.132	0	0	0	0	0	0	0	0	0	14.1905	6.20179	0	0	0	0	4.51943	24.7201	2.42089	0	0	0	0	101.264	0
active	Plate10_61526_Soil_BA9_01_27717	0	0	18.1333	0	8.98293	12.5102	5.18119	3.52757	0	0	13.5865	4.50934	3.37718	0	15.6914	0	0	0	0	0	3.57618	0	4.88718	0	5.56751	4.15114	3.25936	8.2706	0	7.84662	5.01909	3.26875	0	7.70554	0	8.06988	0	5.93309	71.7811	12.7286	0	3.40799	0	3.2112	7.1904	0	3.62652	0	4.36134	132.418	86.5851	0
active	Plate10_25634_Soil_BG9_01_27802	0	0	8.12244	0	4.86452	10.077	0	0	0	3.20687	22.5233	3.39605	0	0	6.42829	0	0	0	3.58087	0	0	3.23702	2.55359	0	15.3483	16.5363	4.04705	0	0	3.08319	0	3.78269	0	26.4581	0	5.38526	0	0	94.1776	0	0	0	0	2.88148	4.86506	4.28858	0	3.0061	0	18.4641	77.0742	4.69476
active	Plate14_60970_Soil_BA8_01_27845	0	0	5.29153	7.85894	6.02307	18.4896	4.57937	0	0	0	59.8048	3.76663	0	0	0	0	0	0	4.45711	0	0	2.81877	0	0	7.65827	4.66613	0	0	3.55984	0	0	0	0	0	0	0	0	3.83081	41.2337	0	0	0	3.2275	3.85947	5.88125	1.80438	0	0	0	3.48782	22.7118	3.41838
active	Plate10_43526_Soil_BF9_01_27788	0	0	0	0	0	4.17131	0	0	0	0	9.44865	0	0	0	2.522	0	0	0	0	0	0	0	1.60295	0	9.18451	8.03759	3.18686	0	0	0	0	0	0	0	0	0	0	0	41.3603	0	0	0	0	0	4.84167	0	0	0	0	13.0645	33.262	0
active	Plate13_61344_Soil_GB10_01_27495	4.76035	0	13.4962	4.38201	15.739	15.739	11.8247	13.2588	3.93007	4.15508	39.1347	0	3.7989	0	51.4166	0	10.8773	3.33815	3.94243	0	0	3.81379	105.129	0	13.4229	59.2417	7.07683	14.4779	11.9015	29.3539	8.5604	4.1916	5.80037	0	5.70113	29.7174	10.3368	11.8095	256.149	59.7996	3.94425	7.21397	3.30285	6.40897	21.7111	0	5.04711	0	12.6722	325.236	115.633	3.82509
active	Plate10_43904_Soil_BE4_01_27767	0	0	0	3.48908	6.21204	15.7477	14.1901	0	0	0	36.2089	0	0	0	78.6827	0	3.61935	0	7.17513	0	0	0	86.2636	0	4.03422	39.6032	0	0	6.06514	55.0352	0	5.32037	4.04065	3.32291	0	3.59932	3.91195	9.11892	37.614	61.8595	13.9617	0	0	3.57521	9.74271	1.97056	4.02991	3.1023	0	5.37581	68.4489	4.42104
active	Plate10_25382_Soil_BE2_01_27765	36.4336	0	10.2487	0	160.68	61.5521	22.8871	156.164	93.934	14.344	26.66	7.07301	4.45094	0	329.828	0	45.1046	0	3.67254	11.2709	0	0	446.119	0	5.86294	68.9682	0	11.9241	55.9846	153.643	0	3.93818	0	0	6.00508	18.4675	19.5926	22.2943	105.435	143.261	25.8757	3.64379	0	20.1527	12.0762	3.78743	25.9491	0	4.88344	21.1161	66.5098	0
active	Plate10_25346_Soil_BE9_01_27774	0	0	3.30998	3.97858	6.92129	6.65052	7.99066	0	0	4.47141	40.1634	3.32771	0	0	13.6131	0	0	0	0	0	0	0	3.88312	0	5.53622	8.77291	2.50025	0	0	2.6895	0	3.139	0	0	0	0	3.71171	0	81.1262	2.63846	0	0	0	7.44704	22.5388	2.5799	0	0	0	0	64.4827	3.56862
advanced	Plate17_54936_Soil_BA11_01_28357	0	0	3.26945	0	0	3.27625	5.80446	0	0	0	7.58359	0	0	0	0	0	0	3.3001	0	0	0	0	0	0	0	0	0	0	0	0	0	0	0	0	0	0	0	0	13.1707	0	0	0	0	0	0	0	0	0	0	0	8.73438	0
advanced	Plate17_55334_Soil_BA6_01_28351	0	0	0	0	0	8.20981	4.24529	2.43289	0	0	15.8856	0	0	0	18.4794	0	0	0	0	0	0	0	6.28174	0	4.28709	5.97869	0	0	0	0	0	0	0	0	0	0	0	2.45064	10.4488	3.48166	0	0	0	1.70002	3.89677	0	0	0	0	0	11.2543	0
advanced	Plate17_55262_Soil_BA7_01_28353	0	0	5.39406	0	0	5.0955	4.04844	2.53978	0	0	11.9801	0	0	0	52.4902	0	1.87941	0	5.13747	0	0	0	53.0953	0	0	7.55413	0	3.36892	0	14.0257	0	0	0	0	0	0	3.35345	0	46.6866	21.04	0	0	0	3.30628	4.57837	0	0	0	0	12.5023	18.1899	0
advanced	Plate17_43922_Soil_BA9_01_28355	4.12416	0	3.96199	0	3.6816	5.61492	4.68477	0	0	0	6.94576	0	3.53499	0	153.243	17.2463	8.41164	0	4.63748	0	0	3.55103	125.09	12.2726	5.4906	12.5556	2.88766	2.90843	11.652	66.0141	0	3.22557	5.63162	0	7.095	0	0	15.245	86.681	230.36	39.9313	0	0	12.6829	0	0	6.35154	2.91965	4.90763	119.765	34.6326	13.1921
advanced	Plate16_55296_Soil_GG11_01_28310	0	0	0	0	0	4.3433	3.79541	0	0	0	20.2935	0	0	0	0	0	0	0	0	0	0	0	0	0	0	0	0	0	0	0	0	0	0	0	0	0	0	0	15.9801	0	0	0	0	0	8.31792	0	0	0	0	0	11.8022	0
advanced	Plate16_44136_Soil_GG9_01_28308	0	0	6.38067	0	3.59551	7.57818	3.37558	0	0	3.08642	21.8428	0	0	0	1.8558	0	0	0	0	0	0	0	6.30216	0	1.88739	1.38001	1.54211	0	0	0	0	0	0	0	0	0	0	2.38201	20.2505	1.05947	0	0	0	1.9412	0	0	0	0	0	16.4836	5.7165	0
advanced	Plate11_44138_Soil_GE8_01_27655	0	0	28.6944	0	5.60481	7.20124	11.6914	3.76137	3.70117	0	17.9135	0	0	0	239.422	0	26.3697	0	15.5144	3.5771	61.204	0	169.422	0	19.2527	71.1105	24.6765	7.96366	15.4776	58.0853	7.59671	16.502	19.8	23.2649	9.47376	22.5539	16.0599	4.233	253.816	80.2719	7.43901	21.1087	5.70926	36.55	75.6549	0	19.3696	20.9212	3.31114	172.828	102.955	13.6169
advanced	Plate11_55138_Soil_GE2_01_27648	3.21494	0	7.46265	0	0	31.2427	3.34292	0	0	3.74444	63.7484	0	3.3852	0	19.4968	0	0	0	3.70512	0	0	0	16.3477	0	8.09826	13.5054	3.37383	0	0	10.2657	3.7848	3.96762	0	2.39246	0	3.72455	0	4.23186	141.116	8.61981	0	0	4.02563	3.93679	17.9322	2.9172	0	0	3.7027	3.7026	68.863	3.45541
advanced	Plate16_43798_Soil_GH7_01_28320	3.68934	0	0	0	3.26189	3.53127	0	0	0	0	3.9409	0	0	0	46.217	0	0	0	0	0	0	0	52.2945	0	2.62992	11.1234	0	0	0	7.551	0	1.91587	2.32463	0	0	0	0	0	30.841	15.5423	1.19702	0	0	4.45096	0	0	0	0	0	4.68646	6.13234	0
advanced	Plate16_54922_Soil_GH6_01_28318	0	0	0	0	3.37682	7.24678	8.68407	0	0	0	31.5199	0	0	0	0	0	0	0	0	0	0	0	0	0	3.16854	0	0	0	0	0	0	0	0	0	0	0	0	3.64559	10.4426	0	0	0	0	0	0	0	0	0	0	0	3.32601	0
advanced	Plate17_54974_Soil_BB3_01_28362	0	0	0	0	4.20377	14.5352	5.79533	0	0	0	23.8071	2.39295	0	0	5.55629	2.80697	0	12.893	0	0	0	0	1.66319	3.44802	0	0	3.18367	0	3.3495	0	0	2.05141	0	0	0	0	0	0	11.4229	0	0	0	0	0	0	0	0	0	0	0	10.3156	0
advanced	Plate16_44156_Soil_GH9_01_28322	0	0	0	0	0	0	0	0	0	0	8.7767	0	0	0	2.7265	0	0	0	0	0	0	0	10.1228	0	0	1.80168	5.36604	0	0	0	0	0	0	0	0	0	0	0	12.3209	0	0	0	0	0	4.32706	0	0	0	0	0	18.916	0
advanced	Plate18_45348_Soil_GD6_01_28547	0	0	0	0	0	0	0	0	0	0	0	0	0	0	0	0	0	0	0	0	0	0	0	0	0	0	0	0	0	0	0	0	0	0	0	0	0	0	0	0	0	0	0	0	0	0	0	0	0	0	0	0
advanced	Plate11_54592_Soil_GF4_01_27664	0	0	6.63635	0	4.51299	3.71298	5.04711	4.35396	0	4.0463	12.2826	0	0	0	22.0566	0	3.1226	0	0	0	0	2.69567	68.9324	0	18.3197	27.1887	3.45907	18.4044	0	9.16788	5.36514	4.09059	0	0	7.35525	17.3238	0	2.07041	68.6168	25.2139	0	0	0	5.40505	15.8588	0	0	0	0	108.063	37.7905	4.69335
advanced	Plate16_43776_Soil_Rerun_GH4_01_28329	0	0	3.69192	0	0	0	2.16956	0	0	0	3.26471	0	0	0	0	0	0	0	0	0	0	0	0	0	0	1.41354	1.32398	1.8942	0	0	0	0	0	0	0	0	0	0	34.6451	0	0	0	0	1.7382	3.54597	0	0	0	0	6.93987	6.13468	0
advanced	Plate16_43920_Soil_GH1_01_28313	0	0	2.77907	0	0	0	2.58913	0	0	0	7.05068	0	0	0	0	0	0	0	0	0	0	0	2.22307	0	0	0	0	0	0	0	0	0	0	0	0	0	0	0	11.3685	6.34419	1.14256	0	0	0	0	0	0	0	0	5.73399	9.7457	2.15647
advanced	Plate16_43616_Soil_Rerun_GH2_01_28328	0	0	0	0	0	11.1592	3.23774	4.94502	0	0	4.74875	0	0	0	2.11303	0	0	0	3.17681	0	0	0	2.38464	0	3.75069	5.59382	0	20.824	0	4.03687	0	0	0	0	0	59.1873	0	0	273.53	2.85658	0	0	0	0	5.07016	0	0	0	2.98501	340.527	51.791	0
advanced	Plate16_43796_Soil_GG7_01_28306	3.52429	0	3.74798	0	0	16.1023	13.418	10.9319	3.24875	0	11.5621	0	0	0	119.68	0	4.58117	0	13.1644	0	0	0	127.602	0	4.46816	8.94709	0	16.1614	4.03912	27.0655	11.3152	3.75999	0	0	0	0	3.36527	4.36363	14.5517	47.6855	0	3.51251	0	5.82799	5.01292	0	0	0	0	3.62928	19.5476	3.7275
advanced	Plate16_43596_Soil_GH11_01_28324	2.10805	0	3.22293	0	0	7.22057	8.84945	0	0	2.40882	4.61099	0	0	0	9.25214	0	0	0	3.28038	0	0	0	0	0	1.95068	1.36356	0	4.43514	0	1.60057	0	0	0	0	2.50723	26.4317	0	0	269.048	4.88336	0	0	0	1.91928	0	0	0	0	0	253.594	11.8825	0
advanced	Plate16_43740_Soil_GG3_01_28301	0	0	0	0	3.41639	14.1768	3.551	0	0	0	26.9042	0	0	0	0	0	0	0	0	0	0	0	2.0662	0	0	2.04052	0	0	0	0	0	0	0	0	0	0	0	0	3.06322	0	0	0	0	0	0	0	0	0	0	0	0	0
advanced	Plate16_43762_Soil_GG2_01_28300	0	0	3.85263	0	0	7.72202	0	0	0	0	11.5568	0	0	0	6.59812	0	0	0	0	0	0	0	10.1605	0	4.83756	6.3384	0	0	0	2.54415	0	0	0	0	0	0	0	0	0	8.26976	0	0	0	0	0	0	0	0	0	0	0	0
advanced	Plate17_43726_Soil_BB4_01_28363	0	0	0	3.21362	0	10.3083	0	0	0	0	14.8199	0	0	0	11.4801	0	0	0	0	0	0	0	4.81856	0	0	3.28205	0	0	0	0	0	0	0	0	0	0	0	0	35.2726	2.80439	0	0	0	0	2.67665	0	0	0	0	7.79897	22.8881	0
advanced	Plate16_55246_Soil_GH8_01_28321	0	0	3.764	0	0	13.8195	0	0	0	0	12.5624	2.64383	0	0	0	0	0	0	0	0	0	0	0	0	0	1.57585	0	0	0	0	0	0	0	0	0	0	0	0	9.58646	0	0	0	0	0	2.77684	0	0	0	0	0	24.965	0
advanced	Plate17_54866_Soil_BA2_01_28347	0	0	0	0	0	9.22056	0	0	0	0	7.26569	0	0	0	1.5171	0	0	0	0	0	0	0	0	0	2.33917	0	0	0	0	0	0	0	0	0	0	0	0	2.478	6.47626	0	0	0	0	2.88535	0	0	0	0	0	0	9.79348	0
advanced	Plate17_43958_Soil_BA5_01_28350	0	0	3.71306	0	0	3.53254	0	0	0	0	9.95769	3.5987	0	0	19.7697	0	1.30947	0	0	0	0	9.21541	81.2526	0	3.91729	20.2952	0	2.84675	4.47238	40.7554	2.60855	0	1.58666	0	0	0	0	21.2916	25.8349	170.455	10.7489	0	2.73765	3.83726	4.02474	0	0	0	0	0	7.86053	0
advanced	Plate11_45634_Soil_GE1_01_27647	3.46054	0	17.5976	0	385.021	8.87164	16.0373	314.178	19.4675	6.06113	31.9516	0	8.94732	0	3595.46	0	370.22	0	12.022	40.975	0	1024.37	4334.31	0	15.9138	1169.54	12.5069	4.23399	426.291	1346.08	0	11.6882	11.1036	9.28817	11.2981	4.66378	37.3076	406.413	45.6629	1646.74	227.376	3.29877	4.01348	27.2723	6.63	0	10.9909	4.57357	0	20.3416	35.096	7.56096
advanced	Plate16_44158_Soil_GH10_01_28323	0	0	3.25795	0	3.83321	5.09587	3.57074	0	0	0	18.8582	0	0	0	15.6893	0	0	0	0	0	0	0	4.31032	0	2.09497	4.67665	0	0	0	4.03656	0	0	1.23329	0	0	0	0	0	32.4725	1.06287	0	0	0	0	0	0	0	0	0	18.0862	0	0
advanced	Plate10_43940_Soil_BA1_01_27708	0	0	3.81702	0	4.67216	7.48998	8.42538	5.30132	0	0	32.3079	0	0	0	244.805	0	23.5207	0	5.31622	0	4.19785	28.1353	267.49	0	6.64762	120.674	7.34183	14.6886	27.6347	143.285	4.65575	0	9.15444	0	3.87589	17.4842	5.73136	21.4327	235.616	351.704	35.3953	0	0	31.8618	42.1013	0	4.35619	4.7267	0	298.02	222.054	14.9676
advanced	Plate11_64908_Soil_GF1_01_27661	0	0	12.5587	0	13.7703	13.7703	14.0011	0	0	4.72519	14.4226	3.77197	0	0	8.32919	0	0	0	0	0	0	2.63895	5.64481	0	5.11572	18.5755	2.82312	44.9646	0	2.13834	0	0	2.63237	0	0	0	3.41888	26.5763	40.9526	0	0	0	4.19156	11.6763	19.6336	4.1475	0	0	0	7.5352	81.1918	0
advanced	Plate11_61562_Soil_GE5_01_27651	0	0	33.7089	0	4.91922	6.27004	9.30345	4.77387	0	4.6836	9.1418	0	0	0	51.4342	0	4.60918	0	0	0	0	4.71717	104.082	0	8.9662	40.1942	3.28954	13.4931	7.10442	22.7946	0	0	0	0	0	14.9489	3.31	1.96813	139.558	55.8093	7.01923	28.8025	0	3.99141	6.90163	2.99515	0	0	3.54597	370.101	55.1917	3.81778
advanced	Plate16_43438_Soil_GG10_01_28309	0	0	3.48293	0	4.3772	5.34399	4.90322	0	0	0	19.1682	0	0	0	4.73716	0	0	0	0	0	0	0	1.72005	0	1.56143	0	0	0	0	0	0	0	0	0	0	0	1.96548	0	5.72943	0	0	0	0	0	0	1.46736	0	0	0	18.7639	3.3907	0
advanced	Plate10_43994_Soil_BA8_01_27716	0	0	8.52379	3.21539	4.74868	24.8516	9.52596	0	0	0	22.9727	0	0	0	0	0	0	0	0	0	0	0	2.11081	0	5.17933	11.9979	0	0	0	2.53256	0	0	0	0	0	0	0	9.89108	24.1169	6.39846	0	0	0	3.78803	4.77372	0	0	0	0	6.06737	29.9317	0
advanced	Plate17_55152_Soil_BA8_01_28354	0	0	0	0	0	4.00671	4.30604	0	0	0	13.7226	0	0	0	0	0	0	0	0	0	0	0	0	0	1.19256	0	0	0	0	0	0	0	0	0	0	0	0	1.34186	63.5865	0	0	0	0	0	4.33619	0	0	0	0	0	6.60985	0
advanced	Plate10_43976_Soil_BB8_01_27730	28.576	0	5.49453	7.70052	411.865	27.5427	125.365	0	0	10.7312	21.7035	3.94122	4.37462	0	164.867	7.78346	3.76963	10.496	6.65032	0	3.47286	8.88303	257.445	9.4625	8.24857	57.1702	5.91371	4.41478	4.43507	43.8185	4.22886	8.87672	26.3732	0	15.379	3.31099	4.22454	4.66824	149.765	133.034	17.6713	3.94536	4.68604	91.9516	25.2559	5.83733	4.03415	7.98329	0	21.1744	64.2092	4.0234
advanced	Plate11_45612_Soil_GD4_01_27636	3.24943	0	14.6616	3.44923	4.09723	7.22922	9.49767	0	0	0	54.6962	0	0	0	13.4888	0	0	0	4.12231	0	0	0	0	0	8.24808	23.6587	0	0	0	2.06705	3.31686	0	0	0	0	0	0	0	32.6968	0	0	0	0	0	5.6504	1.71117	0	0	0	12.5013	60.2084	3.90754
advanced	Plate17_54756_Soil_BF2_01_28420	0	0	0	0	0	0	3.5276	0	0	0	12.8032	1.61586	0	0	0	0	0	0	0	0	0	0	0	0	0	0	0	0	0	0	0	0	0	0	0	0	0	0	6.30429	0	0	0	0	0	0	0	0	0	0	11.1585	2.27276	0
advanced	Plate17_54564_Soil_BF1_01_28419	0	0	0	0	0	8.56547	0	0	0	0	5.00602	0	0	0	1.60939	0	0	0	0	0	0	0	0	0	2.16379	0	0	0	0	0	0	0	0	0	0	0	0	0	5.24451	0	0	0	0	1.46992	0	0	0	0	0	5.09587	3.25046	0
advanced	Plate10_43778_Soil_BD2_01_27751	6.69752	0	5.73196	0	11.0143	12.3609	17.6944	0	4.25849	5.39484	32.4848	0	0	0	189.551	0	13.3296	7.48637	6.31588	0	3.92727	8.20602	335.99	0	15.8245	67.6768	18.1834	8.62852	10.8773	62.3866	7.65107	11.2208	6.27319	0	28.4756	0	0	12.1089	17.0977	112.35	15.2938	0	3.82777	51.7277	13.2202	0	3.44071	0	0	8.2227	69.2311	3.7484
advanced	Plate10_44174_Soil_BC7_01_27743	4.9849	0	46.1954	0	9.74952	7.63623	8.0162	26.8757	3.26302	0	27.9511	3.58562	0	0	236.006	3.22061	33.0499	0	38.1161	7.77853	110.729	0	112.662	3.93564	22.4334	59.9184	48.8724	11.8184	8.92365	80.5177	9.46593	44.265	92.5113	7.06508	29.2884	5.94549	14.596	7.34765	216.321	66.9719	12.1728	4.97613	0	105.277	13.498	17.5411	3.97431	39.3352	5.29526	46.0309	95.6238	30.7805
advanced	Plate10_43956_Soil_BH6_01_27812	3.51665	0	58.2724	3.43045	3.809	27.8951	6.577	29.0704	5.25579	3.53132	57.0123	0	0	22.151	238.029	178.816	60.9465	10.7567	13.9936	21.18	46.451	44.1696	407.682	367.398	101.126	101.851	92.3912	10.932	108.74	294.404	77.3827	17.5629	51.1741	19.8559	139.305	6.48243	14.0239	126.303	500.578	884.861	100.635	68.4898	22.3146	312.021	8.60723	10.6245	44.4061	57.3944	6.08882	911.538	147.012	204.712
advanced	Plate18_54744_Soil_GA9_01_28509	2.73291	0	0	0	4.02846	2.96437	0	0	0	0	3.35594	0	0	0	0	0	0	0	0	0	0	0	0	0	1.52802	0	0	0	0	0	0	0	0	0	0	0	0	0	0	0	0	0	0	0	0	0	0	0	0	0	0	0
advanced	Plate11_43832_Soil_GA7_01_27598	0	0	12.7167	5.13025	3.74576	27.1878	4.83139	0	0	8.28956	25.9431	0	3.61846	0	100.966	0	0	0	3.89948	0	0	0	117.303	0	16.8584	42.9339	5.1903	5.84656	4.13732	24.9423	0	11.2856	7.99746	0	5.16114	0	0	11.1318	225.989	29.2828	0	0	4.14312	30.0311	9.86212	4.01769	0	4.33252	0	9.09943	128.242	4.14166
advanced	Plate17_54796_Soil_BF11_01_28430	0	0	0	0	0	0	0	0	0	0	6.12501	0	0	0	0	0	0	0	0	0	0	0	0	0	0	0	0	0	0	0	0	0	0	0	0	0	0	0	4.54885	0	0	0	0	0	0	0	0	0	0	3.59337	1.6472	0
advanced	Plate18_45292_Soil_GB1_01_28514	0	0	0	0	0	6.14253	0	0	0	0	6.00934	0	0	0	1.78353	0	0	0	0	0	0	0	0	0	0	0	0	0	0	0	0	0	0	0	0	0	0	0	2.24747	0	0	0	0	0	0	0	0	0	0	0	0	0
advanced	Plate18_45438_Soil_GA4_01_28502	0	0	0	0	0	3.23976	0	0	0	0	3.38101	0	0	0	0	0	0	0	0	0	0	0	0	0	1.41203	0	0	0	0	0	0	0	0	0	0	0	0	0	5.27226	0	0	0	0	0	0	0	0	0	0	0	2.97845	0
advanced	Plate10_44012_Soil_Rerun_BH10_01_27825	3.34974	0	0	4.31143	6.8653	10.845	5.37496	0	0	0	21.8998	3.62431	0	0	8.22877	0	0	0	0	0	0	0	6.16696	0	0	7.11501	3.13952	3.31319	0	3.57339	0	3.52878	0	0	0	0	0	5.10262	71.8794	0	0	0	4.28366	0	13.5752	2.13688	0	0	0	5.66037	49.695	5.25724
advanced	Plate11_25688_Soil_GA9_01_27600	7.01585	0	45.9754	0	174.939	15.7837	36.0725	26.2779	30.4051	4.80098	37.3123	3.59736	27.2893	0	441.077	0	31.2044	0	10.835	18.8014	0	72.7311	2091.35	0	62.3128	151.774	33.6784	67.2481	48.084	107.358	27.7294	26.8466	25.3844	11.231	120.851	103.458	25.1209	13.528	386.873	324.559	15.0991	5.67598	13.7691	182.001	27.4321	0	9.76018	25.8214	9.30012	521.214	91.7307	35.2101
advanced	Plate11_61546_Soil_GC3_01_27621	3.40319	0	44.4315	0	9.13858	19.6347	6.24708	10.0083	0	0	13.5152	3.88695	12.2582	0	62.0445	0	3.87887	0	3.90086	0	0	0	196.198	0	35.3859	51.1563	3.27358	37.1057	9.02256	35.2531	17.7391	4.99968	2.72072	0	0	39.6262	7.10915	7.78028	272.871	65.1076	7.47128	58.0476	3.23954	15.9072	5.70975	3.23823	9.55633	4.32336	8.79471	644.977	91.433	0
advanced	Plate17_45330_Soil_BE6_01_28409	0	0	0	0	0	8.32658	8.13464	0	0	2.25495	6.04263	0	0	0	0	0	0	0	0	0	0	0	1.13513	0	0	0	0	0	0	0	0	0	0	0	0	0	0	0	10.5847	0	0	0	0	1.32133	0	0	0	0	0	0	3.39981	0
advanced	Plate17_45278_Soil_BF5_01_28423	0	0	3.39904	0	3.79485	3.79485	0	0	0	0	8.5663	0	0	0	0	0	0	0	0	0	0	0	0	0	1.87395	0	0	0	0	0	0	0	0	0	0	2.46843	0	0	4.75781	0	0	0	0	0	2.33641	0	0	0	0	0	2.33077	1.39654
advanced	Plate18_64928_Soil_GC3_01_28530	0	0	2.60927	0	0	0	0	0	0	0	1.98233	0	0	0	0	0	0	0	0	0	0	0	0	0	0	0	0	0	0	0	0	0	0	0	0	0	0	0	0	0	0	0	0	0	0	0	0	0	0	0	0	0
advanced	Plate17_54580_Soil_BG11_01_28447	0	0	0	0	0	0	3.10614	0	0	0	7.57776	0	0	0	0	0	0	0	0	0	0	0	6.35563	0	0	1.55747	0	0	0	0	0	0	0	0	0	7.29091	0	0	10.2533	0	0	0	0	0	2.93757	0	0	0	0	17.3339	0	0
advanced	Plate10_61776_Soil_BH4_01_27810	7.93533	3.50266	15.5452	0	27.7595	6.61227	14.2699	18.8296	8.84386	3.55502	21.3485	3.21195	7.70026	0	105.075	20.3236	8.79861	0	0	8.0291	5.53408	2.57173	209.1	3.99966	5.70517	51.4299	5.24139	16.8737	21.5626	61.7872	14.0343	0	0	3.66057	5.93823	55.6579	3.24919	0	277.509	49.779	6.1367	10.6924	0	3.4203	16.0464	2.74163	4.24541	0	5.97499	451.045	83.0307	3.66542
advanced	Plate18_54816_Soil_GA6_01_28504	0	0	0	0	0	2.41525	0	0	0	0	2.456	0	0	0	0	0	0	0	0	0	0	0	0	0	0	0	0	0	0	0	0	0	0	0	0	0	0	0	0	0	0	0	0	0	0	0	0	0	0	0	0	0
advanced	Plate17_45458_Soil_BG6_01_28438	0	0	3.54471	0	0	11.8566	3.23034	0	0	0	13.6917	0	0	0	0	0	0	0	0	0	0	0	0	0	0	0	0	0	0	0	0	0	0	0	0	0	0	0	0	0	0	0	0	0	0	0	0	0	0	0	0	0
advanced	Plate17_54782_Soil_BH8_01_28458	0	0	0	0	0	9.482	0	0	0	0	4.9928	0	0	0	0	0	0	0	0	0	0	0	0	0	0	0	0	0	0	0	0	0	0	0	0	0	0	0	1.8423	0	0	0	0	0	0	0	0	0	0	0	0	0
advanced	Plate18_54582_Soil_GA5_01_28503	0	0	0	0	0	2.05487	0	0	0	0	1.34547	0	0	0	0	0	0	0	0	0	2.78981	0	2.14135	0	0	1.68598	0	0	0	0	0	0	0	0	0	0	0	0	2.09791	1.33244	0	0	0	0	0	0	0	0	0	10.9429	0	0
advanced	Plate10_44192_Soil_BF6_01_27784	35.894	5.45608	16.2237	3.68818	11.0246	18.517	9.35599	44.0105	0	5.29688	67.4928	0	0	5.19723	166.801	24.7417	18.0809	6.00537	56.4168	6.38972	117.697	0	99.0736	3.56315	22.8245	32.7291	103.039	52.7366	6.1548	38.6233	9.3468	47.528	200.546	8.39264	68.6677	71.6458	10.8894	6.37617	725.236	31.1549	4.71497	3.25841	5.0126	170.377	14.4051	17.7651	5.25905	53.0205	8.0427	448.292	74.7775	36.3342
advanced	Plate17_45294_Soil_BH11_01_28461	0	0	0	0	0	0	0	0	0	0	1.8198	0	0	0	0	0	0	0	0	0	0	0	0	0	0	0	0	0	0	0	0	0	0	0	0	0	0	0	2.68603	0	0	0	0	0	0	0	0	0	0	0	2.38235	0
advanced	Plate10_44172_Soil_BH2_01_27808	13.6963	0	132.325	0	4.41904	41.9449	7.34135	15.9636	3.414	4.77542	41.5556	4.26445	0	37.4363	532.499	67.0967	76.4136	95.1662	98.2781	9.08207	297.176	3.96065	352.832	28.5413	128.042	77.1154	201.429	96.9044	26.4338	166.188	29.5385	128.202	293.676	56.4235	155.305	135.281	9.17845	13.0876	526.847	114.478	13.1915	31.3634	13.8678	262.873	20.7814	28.718	42.6134	58.2952	28.8609	529.494	20.5199	55.8099
advanced	Plate11_61742_Soil_GC10_01_27629	0	0	6.66546	0	20.0385	28.2297	15.8249	5.35054	0	0	23.8485	0	0	0	60.4172	0	0	0	0	0	0	2.49698	100.6	3.54999	6.82284	39.6381	4.12647	12.416	4.01742	37.321	3.22639	3.59941	3.66408	0	3.35111	32.4488	3.40683	7.18183	165.947	32.5695	2.0878	5.14114	0	4.92608	13.8758	0	3.28041	3.64132	4.68269	290.243	111.59	0
advanced	Plate17_45328_Soil_BE10_01_28415	0	0	0	0	0	0	0	0	0	0	6.52281	0	0	0	0	0	2.20544	0	0	0	0	0	0	0	0	0	0	0	0	0	0	0	0	0	0	0	0	0	6.44445	0	0	0	0	0	0	1.68234	0	0	0	0	3.05124	0
advanced	Plate18_54566_Soil_GB3_01_28516	10.1688	0	3.62788	0	11.2592	0	6.09959	3.71687	4.47515	1.88549	2.16321	0	2.62845	0	7.10945	0	0	0	0	0	0	0	13.4898	0	0	0	0	3.03751	0	0	0	0	0	0	0	4.63835	0	0	18.9741	1.44917	0	0	0	0	0	0	0	0	2.76943	23.3281	1.60106	0
advanced	Plate11_45470_Soil_GB9_01_27614	96.6218	0	60.5602	17.6363	1025.31	178.522	484.557	590.632	818.754	82.3891	61.3308	94.9937	8.11451	3.46052	16030.8	61.8059	492.132	42.5933	387.548	127.871	3.28386	1256.75	16126.7	15.3769	420.119	4284.42	1457.15	34.3905	304.733	1106.09	40.7167	435.187	1338.96	202.224	1187.5	14.7214	171.054	98.8725	120.672	988.884	228.433	27.5543	88.8639	1634.33	103.708	121.992	276.762	234.028	19.6826	246.727	101.974	203.34
advanced	Plate17_54602_Soil_BB7_01_28367	0	0	6.24361	0	5.17751	4.35367	3.24233	0	0	0	19.409	0	0	0	0	0	0	0	0	0	0	0	0	0	0	0	0	0	0	0	0	0	0	0	0	0	0	0	5.01788	0	0	0	0	0	0	0	0	0	0	4.11509	1.25649	0
advanced	Plate17_55298_Soil_BB2_01_28361	0	0	3.50274	3.5313	0	5.97258	0	0	0	0	14.5345	3.94958	0	0	17.8585	0	0	0	0	0	0	2.91376	27.9168	0	3.28249	1.82236	0	0	0	1.83986	0	0	0	0	0	0	0	0	28.706	3.96151	0	0	1.56607	0	6.97816	0	0	0	0	0	17.9438	0
advanced	Plate11_61762_Soil_GC11_01_27630	5.98554	0	11.9791	0	24.5205	4.95074	23.3256	17.7197	5.66231	6.10999	22.5328	3.44615	21.8649	0	227.05	3.56501	7.80448	0	17.0742	0	7.21443	2.98115	360.511	0	8.68271	88.7	13.478	64.5663	24.0906	109.779	3.96347	5.49646	7.38685	12.2474	14.3511	95.2913	10.3126	6.27011	399.746	124.711	22.5178	15.1533	0	14.5757	12.2452	3.69526	4.81105	0	6.48237	662.03	100.055	0
advanced	Plate10_43821_Soil_BC4_01_27739	0	0	5.03568	0	4.37678	8.24395	5.05218	0	0	0	37.194	0	0	0	0	0	0	0	4.13106	0	0	0	0	0	0	7.23973	0	0	0	0	0	0	3.28323	0	0	0	0	11.1065	80.1567	0	0	0	0	2.93639	5.8941	0	0	4.11305	0	3.84751	80.3212	0
advanced	Plate17_64910_Soil_BB8_01_28368	0	0	3.64082	0	0	9.13687	0	0	0	3.45412	23.8923	0	0	0	1.18446	0	0	0	0	0	0	0	0	0	0	0	1.56502	20.1388	0	5.79006	0	0	0	0	0	0	0	4.75465	0	3.93892	0	0	0	0	0	1.21098	0	0	0	0	6.0973	0
advanced	Plate10_44194_Soil_BB11_01_27733	0	0	9.29442	0	7.74634	57.3905	8.62888	0	0	0	43.9732	5.57744	0	0	6.64216	0	0	0	3.59356	0	0	0	7.52639	0	6.67641	9.5983	4.24775	3.93842	10.345	0	0	0	4.38759	0	4.08426	12.858	0	6.11014	67.1639	3.89608	0	0	0	14.2627	37.6621	0	0	3.02093	3.81973	20.8498	60.1885	3.25499
advanced	Plate17_54762_Soil_BB10_01_28371	0	0	3.6595	0	0	4.6131	0	0	0	0	8.18697	0	0	0	3.19718	0	0	0	0	0	0	0	6.30195	0	4.42538	0	0	0	0	0	0	0	0	0	0	0	1.65201	1.93704	5.44055	0	0	0	0	1.73729	0	0	0	0	0	12.6874	2.82903	0
advanced	Plate11_43978_Soil_GC1_01_27619	3.20074	0	58.1319	0	4.06352	26.0721	8.22228	16.2414	3.55602	6.18972	9.98985	4.18001	0	0	500.38	0	61.5967	0	9.79443	7.84239	9.97991	4.20973	329.843	0	36.3118	161.169	11.3084	7.16182	55.4316	382.69	18.6662	50.0156	24.9953	5.99443	21.9961	20.4529	51.7178	17.137	117.239	427.87	105.861	0	5.21004	43.2314	20.2614	39.5072	28.7292	7.69478	15.021	113.825	108.126	20.6175
advanced	Plate17_45312_Soil_BD3_01_28391	0	0	0	0	0	0	3.45167	0	0	0	15.5561	0	0	0	0	0	0	0	0	0	0	0	0	0	0	0	0	0	0	0	0	0	0	0	0	0	0	0	5.22538	0	0	0	0	0	2.30516	0	0	0	0	0	6.28619	0
advanced	Plate18_45276_Soil_GC5_01_28532	0	0	0	0	3.90024	3.90024	0	0	0	0	8.79616	0	0	0	0	0	0	0	0	0	0	0	0	0	0	0	0	0	0	0	0	0	0	0	0	0	0	0	5.76215	0	0	0	0	0	0	0	0	0	0	4.4874	0	0
advanced	Plate17_54746_Soil_BF3_01_28421	0	0	0	0	0	2.50751	0	0	0	0	4.92256	0	0	0	0	0	0	0	0	0	0	0	0	0	1.61457	0	0	0	0	0	0	0	0	0	0	0	0	0	5.76141	0	0	0	0	0	0	0	0	0	0	0	1.71523	0
advanced	Plate18_54780_Soil_GD1_01_28542	0	0	0	0	0	1.75813	0	0	0	0	0	0	0	0	0	0	0	0	0	0	0	0	0	0	0	0	0	0	0	0	0	0	0	0	0	0	0	0	1.66795	0	0	0	0	0	0	0	0	0	0	0	0	0
advanced	Plate17_45258_Soil_BD2_01_28390	0	0	0	0	3.77228	10.9981	12.592	0	0	0	16.1967	0	0	0	1.116	0	0	0	0	0	0	0	1.43954	0	0	0	0	0	2.38498	0	0	0	0	0	0	0	0	2.62841	23.7567	0	0	0	0	2.74945	0	0	0	0	0	0	13.1814	0
advanced	Plate17_54544_Soil_BC11_01_28386	0	0	0	0	3.19014	22.0545	3.43901	0	0	0	13.5281	0	0	0	2.15355	0	0	0	0	0	0	0	1.3408	0	0	0	0	0	0	0	0	0	0	0	0	0	0	0	4.76509	0	0	0	0	0	0	0	0	0	0	0	1.53492	0
advanced	Plate11_55066_Soil_GB10_01_27615	3.6511	0	5.95768	3.9662	16.6703	8.92283	6.14438	0	3.34758	0	40.225	3.95093	0	0	2.93615	0	0	0	3.53876	0	0	0	1.48008	0	7.43648	15.5461	4.46037	0	0	0	3.61333	3.71824	4.50117	0	0	0	0	4.93866	30.1674	0	0	0	0	6.58595	29.6498	2.13038	0	0	0	4.35926	44.8786	3.54232
advanced	Plate10_43942_Soil_BA4_01_27711	0	0	3.85086	5.35809	5.782	50.7259	5.41392	0	0	0	71.5722	3.56736	3.74604	0	19.3367	4.93591	9.99558	0	0	12.7507	0	13.9874	41.5649	0	3.56232	19.6234	0	0	3.67609	19.9393	0	3.41043	0	0	0	0	0	10.6823	3.90771	47.536	3.30281	0	12.0647	5.21767	6.94654	0	0	0	6.43272	15.7975	0	4.61744
advanced	Plate17_54546_Soil_BD9_01_28399	0	0	0	0	0	4.56766	0	0	0	0	6.47325	0	0	0	0	0	0	0	0	0	0	0	0	0	0	0	0	0	0	0	0	0	0	0	0	0	0	0	3.99789	0	0	0	0	2.00844	0	1.10948	0	0	0	6.92209	2.68606	0
advanced	Plate18_45350_Soil_GC6_01_28533	0	0	0	1.86277	0	0	0	0	0	0	2.1384	0	0	0	0	0	0	0	0	0	0	0	0	0	0	0	0	0	0	0	0	0	0	0	0	0	0	0	0	0	0	0	0	0	0	0	0	0	0	0	0	0
advanced	Plate11_60646_Soil_GC5_01_27623	0	0	13.5342	0	5.40633	13.3549	5.32314	0	0	0	26.5222	3.2469	0	0	28.9266	0	0	0	3.2885	0	0	0	25.2358	0	13.071	29.4129	3.52494	0	0	3.93892	3.97463	0	3.50633	0	5.26516	0	3.28784	6.3878	42.462	0	0	3.54127	3.2376	5.16289	15.5047	0	0	3.5832	0	10.7085	75.3873	3.14124
advanced	Plate18_45314_Soil_GD3_01_28544	0	0	0	0	0	2.93852	0	0	0	0	0	0	0	0	0	0	0	0	0	0	0	0	0	0	0	0	0	0	0	0	0	0	0	0	0	0	0	0	0	0	0	0	0	0	0	0	0	0	0	0	0	0
advanced	Plate18_54724_Soil_GB4_01_28517	5.82512	0	56.087	0	17.7177	13.4024	26.9832	7.50474	0	0	4.9042	0	3.58956	0	16.1449	0	0	0	6.32757	0	0	0	22.4791	0	3.75852	0	0	0	4.72626	2.82232	8.21545	0	0	0	0	0	0	0	8.84659	10.4338	0	0	0	0	0	0	0	0	0	4.27913	3.09453	0
advanced	Plate11_45490_Soil_GA11_01_27602	94.9404	0	40.5624	4.08713	982.347	196.909	333.34	474.84	699.628	33.7287	25.8398	82.7932	7.02368	8.72406	18321.5	38.3705	434.891	39.4027	369.383	157.558	0	2061.4	16334.5	13.6166	471.932	5215.02	1784.08	24.8187	283.139	1291.27	49.4496	421.456	1670.83	219.218	1230.96	13.9451	197.98	165.487	182.376	970.819	218.744	18.6677	140.51	1572.42	101.294	144.093	179.024	320.403	19.2363	428.698	78.2385	191.568
advanced	Plate11_43812_Soil_GB5_01_27609	5.1174	0	31.4274	3.73539	15.2353	23.6647	9.33188	0	0	3.30401	25.6686	0	0	0	135.007	0	3.75255	0	5.62874	0	0	0	159.13	0	9.86898	61.2933	5.10839	4.38296	4.11803	42.7019	3.69089	6.97516	6.57442	0	22.3602	0	0	9.03945	53.9736	106.542	8.74369	0	3.7446	27.2929	6.14256	0	9.00727	4.55871	3.42927	13.8287	67.8451	5.95774
advanced	Plate17_54726_Soil_BC9_01_28384	0	0	0	0	0	4.60037	0	0	0	0	10.7915	0	0	0	0	0	0	0	0	0	0	0	0	0	0	0	0	0	0	0	0	0	0	0	0	0	0	0	6.40951	0	0	3.38763	0	0	2.75143	0	0	0	0	0	8.57021	0
advanced	Plate16_43750_Soil_GF11_01_28296	0	0	0	0	4.35926	12.2293	0	0	0	0	19.5264	0	0	0	0	0	0	0	0	0	0	0	0	0	5.44675	0	0	0	0	0	0	2.61216	0	2.60807	0	0	0	0	0	0	0	0	0	0	3.28386	0	0	0	0	0	0	0
advanced	Plate14_45164_Soil_BA1_01_27837	0	0	21.1798	0	10.1357	15.5375	13.5103	0	0	6.40472	19.927	4.03912	0	0	0	0	0	0	0	0	0	0	0	0	6.35478	0	3.39906	0	4.52749	0	3.47182	0	0	0	0	3.40024	0	0	25.7033	0	0	0	0	3.37477	7.77501	4.53416	0	0	0	3.3954	32.1014	0
advanced	Plate16_43632_Soil_GF9_01_28294	0	0	5.23917	0	0	0	2.89201	0	0	0	5.6404	0	0	0	14.1	0	0	0	0	0	0	0	8.00292	0	5.67829	7.62252	0	0	0	5.62312	0	0	0	0	2.10192	13.7596	0	0	248.741	5.01171	0	0	2.21278	5.11873	0	0	2.09046	1.58096	0	225.778	106.166	4.11
advanced	Plate15_45684_Soil_BA6_01_28096	0	0	3.74592	0	0	13.9924	3.61972	0	0	0	12.2424	3.15044	0	0	0	0	0	0	0	0	0	0	0	0	0	0	0	0	0	0	0	0	0	0	0	0	0	0	14.8126	0	0	0	0	1.71631	3.80223	0	0	0	0	0	26.9679	0
advanced	Plate14_45146_Soil_BH7_01_27942	0	0	4.7953	0	8.73141	11.9558	4.80554	0	0	0	19.8633	0	0	0	0	0	0	0	0	0	0	0	0	0	0	5.67799	0	5.70441	0	0	0	0	0	0	0	0	0	4.65526	36.6382	0	0	0	0	3.29217	6.27115	1.81533	0	0	3.48664	0	25.5666	0
advanced	Plate13_54992_Soil_GB7_01_27492	3.28415	0	7.28758	0	15.3639	26.1704	7.21393	6.78432	0	8.8445	73.0712	4.2746	3.47553	4.56385	175.246	73.6296	11.6259	164.661	5.72591	0	23.3087	3.28182	165.707	73.5893	14.6977	80.1898	27.2859	43.968	5.72585	83.4314	3.21149	8.29263	45.082	18.4671	28.1163	49.4673	5.22255	39.5654	155.578	67.6412	17.7888	4.08904	4.43676	69.8837	12.9347	4.82587	9.45534	7.5824	5.66397	122.932	142.237	18.1719
advanced	Plate13_55100_Soil_GD3_01_27514	3.297	0	19.4433	0	11.4999	66.3701	21.946	0	0	9.01707	77.897	4.91747	3.93006	0	5.89218	0	0	0	0	0	0	4.00851	0	0	0	69.4204	8.70319	8.61964	0	3.19725	0	5.01611	0	0	0	3.80096	0	0	70.4263	0	0	0	8.07472	4.1726	3.75599	0	0	0	3.6686	5.90937	60.9106	5.4668
advanced	Plate14_64332_Soil_BH9_01_27944	0	0	4.19014	0	3.94381	19.7442	4.36173	0	0	0	22.9448	0	0	0	9.47198	0	0	0	0	0	0	0	0	0	3.94098	5.33154	2.39725	35.5753	1.70424	2.07689	0	0	0	2.87399	0	3.49656	0	4.52583	10.7491	2.78793	0	0	0	0	4.93344	2.4715	0	0	0	9.56439	60.9655	0
advanced	Plate15_55282_Soil_BA2_01_28092	0	0	3.88987	0	0	21.5081	4.63936	0	0	0	17.8324	0	0	0	162.521	0	4.46195	0	0	0	0	0	307.978	0	4.47299	33.8911	0	0	9.81417	27.4432	3.03781	3.36759	0	0	0	0	3.65751	0	117.23	55.0265	1.98678	0	3.35237	0	11.3832	0	0	0	0	8.91602	43.6092	3.25681
advanced	Plate13_25690_Soil_GB9_01_27494	0	0	20.3891	0	4.88001	31.2367	7.0005	0	0	0	18.0751	4.15064	0	0	54.179	3.26882	3.75732	0	9.44012	0	5.75749	4.70834	72.5093	0	27.7164	45.9533	4.3725	9.02059	5.2498	34.685	3.61257	15.2159	16.3291	4.88799	18.927	9.18902	10.199	18.8468	67.881	21.3669	4.28012	4.58575	25.3218	29.129	12.0469	5.31951	17.879	3.85399	0	104.798	87.8759	5.18646
advanced	Plate13_43402_Soil_GB1_01_27485	10.0942	0	106.704	6.09092	12.6011	34.8671	32.4252	18.9026	4.11829	4.60523	19.4687	3.5535	5.00016	3.87038	405.135	0	41.034	3.66469	35.7671	3.23724	29.9184	7.2847	306.657	0	89.6621	143.767	34.0635	222.697	11.7139	181.746	61.9307	22.0577	31.4498	26.53	23.7882	759.735	45.7483	21.6133	1777.27	132.625	33.8856	66.6108	10.6901	47.8476	65.6222	23.7559	62.3561	22.7279	98.6403	3205.54	462.274	7.88485
advanced	Plate13_25958_Soil_GF3_01_27470	7.05898	4.89322	31.2448	39.3305	7.2457	41.7736	11.3118	29.4673	25.2256	5.18427	114.848	0	7.28499	0	413.441	11.9207	15.2164	5.10492	28.2459	7.55211	31.6669	17.5793	687.654	7.76399	56.952	127.793	34.2631	83.4346	21.9185	49.7895	42.6847	24.1745	48.1789	11.2121	43.0515	151.148	4.86795	18.9694	1313.45	45.8969	8.70716	12.541	20.8818	92.7961	22.5388	0	21.2553	22.0674	18.7005	1642.81	138.374	27.3865
advanced	Plate14_61202_Soil_BH6_01_27940	3.74047	0	3.34057	3.68034	7.31597	27.4187	3.65543	0	0	0	13.1304	3.32873	0	0	0	0	0	0	0	0	0	1.68422	0	0	3.63603	1.90159	2.3331	0	0	0	0	0	0	0	0	0	0	3.63692	25.5155	0	0	0	0	0	0	2.42326	0	0	0	0	27.1047	0
advanced	Plate13_55080_Soil_GC7_01_27506	3.72989	0	6.54691	0	16.9954	108.16	14.279	0	0	3.71829	109.615	4.21994	0	0	0	0	0	0	0	0	0	0	4.40553	0	7.43126	0	10.8578	6.16796	0	3.44468	0	6.79986	0	0	0	8.00084	0	4.07989	79.5303	0	0	0	7.05577	28.4252	28.7505	2.90242	0	0	4.04913	26.4233	111.289	9.97812
advanced	Plate13_45920_Soil_GC3_01_27501	3.3876	0	9.21913	3.87751	10.6808	72.5029	21.6071	0	4.77219	13.9949	35.4318	5.89646	0	0	28.6828	0	0	0	10.2155	0	0	3.11188	6.47454	0	9.96329	41.1955	5.21694	5.32042	6.60583	0	6.88549	4.81412	5.61849	0	3.28182	8.44675	9.00787	7.03247	190.723	3.24523	4.16253	0	7.46801	6.27563	19.3476	4.48212	7.49404	3.54846	7.21954	8.51543	131.956	4.52161
advanced	Plate13_54956_Soil_GC8_01_27507	0	0	16.7321	3.6686	9.2145	18.6318	11.1772	3.8968	0	5.74007	62.0182	7.7815	6.80455	0	71.4907	13.8003	4.05782	40.0918	5.37964	0	7.11803	3.27461	77.0973	3.79424	7.23799	57.2764	22.3857	36.5768	4.19789	22.1559	6.02667	6.35945	33.4984	0	18.0218	38.6013	0	16.7056	158.155	26.6875	0	3.52628	5.54205	51.1862	47.8567	4.48438	0	6.78005	11.1034	125.105	138.758	13.2347
advanced	Plate14_61236_Soil_BH8_01_27943	0	0	5.17183	3.29934	7.41021	6.41848	5.84944	0	0	0	27.0786	0	0	0	0	0	0	0	0	0	0	0	0	0	4.14968	2.10016	2.97328	0	0	0	0	0	0	0	0	0	0	2.68483	17.9481	0	0	0	0	3.39842	0	0	0	0	0	0	26.9429	0
advanced	Plate13_45900_Soil_GD10_01_27522	0	0	7.73199	0	11.7295	19.9925	5.33828	0	5.10478	0	29.32	5.68556	0	0	8.57326	0	0	3.72091	0	0	0	2.45305	6.00211	0	6.35844	32.6635	4.91672	0	0	0	0	3.41479	0	17.8555	0	5.02322	0	5.45746	85.3124	0	0	0	0	11.9528	6.54234	3.66016	3.30401	0	0	4.63612	73.0189	5.10483
advanced	Plate14_60876_Soil_BG5_01_27924	0	0	5.63858	0	5.5755	5.48485	9.11137	0	0	0	14.519	10.9925	0	0	2.83862	0	0	3.41644	8.77787	0	0	0	2.32708	0	6.9818	2.32979	3.38523	4.16386	0	0	0	2.95681	0	0	3.94663	0	0	3.82483	30.7077	0	0	0	2.63878	0	4.35163	1.87351	0	0	0	67.9645	56.7873	9.05613
advanced	Plate13_45938_Soil_GD2_01_27513	0	0	0	0	5.24049	42.5315	0	0	4.17705	0	39.5517	3.82641	0	0	248.561	0	9.00296	0	0	3.23886	0	0	235.377	0	7.2175	53.2405	4.63114	8.36519	0	31.1392	9.78857	3.68425	15.9312	3.95921	4.28155	4.27699	9.42728	16.1739	188.205	21.206	0	0	3.31232	7.72254	14.6094	0	3.61	8.67468	3.3441	4.61908	181.419	3.99241
advanced	Plate14_60804_Soil_BG4_01_27923	0	0	5.37424	3.50388	4.74002	17.7153	6.45415	4.04556	0	0	33.5376	0	0	0	0	0	0	0	6.84206	0	0	0	0	0	2.78696	9.23036	0	0	0	0	0	0	2.93303	0	0	0	0	4.14863	35.938	0	0	0	0	0	7.53603	0	0	0	5.47522	5.04144	50.8144	0
advanced	Plate15_61402_Soil_BA9_01_28100	0	0	6.21993	0	11.7809	11.7809	4.10716	10.1206	3.6606	4.38912	15.5174	0	0	0	37.6286	0	1.91804	0	0	1.87083	0	0	66.1369	0	5.08435	9.00127	3.16878	19.4668	4.86244	23.7663	0	3.91262	0	0	0	10.9621	0	0	68.9835	29.7398	3.56998	0	0	0	0	2.73351	0	0	0	99.7374	10.1369	0
advanced	Plate13_25654_Soil_GB2_01_27486	5.42418	0	28.3079	3.34884	21.6002	38.4985	5.85357	3.53751	10.1177	4.40539	52.6008	4.942	0	0	72.1252	0	4.81578	0	4.73188	0	0	5.7892	64.3639	0	10.3869	74.8876	4.09186	14.0091	0	39.3189	3.84989	0	6.4367	0	0	60.4403	6.03095	3.52135	1078.81	36.0026	6.61515	3.61389	3.37562	14.3101	22.8757	0	3.63603	4.71334	5.86598	101.603	368.91	3.88025
advanced	Plate12_60624_Soil_GH8_01_28061	0	0	4.26709	0	22.0487	9.38313	3.95653	0	15.4674	11.7654	17.0242	0	0	0	296.247	0	0	0	5.0385	0	0	0	314.957	0	5.45194	106.602	43.2379	32.9975	0	16.4842	5.05343	16.0257	0	7.91458	0	22.3939	0	0	93.9745	4.83262	0	0	0	0	4.35466	2.42194	0	0	0	69.3945	20.6814	0
advanced	Plate15_61418_Soil_BD8_01_28141	0	0	0	0	0	0	0	0	0	0	11.3	0	0	0	2.26959	0	0	0	0	0	0	0	12.1263	0	3.08528	4.28452	0	3.88713	0	4.71183	0	0	0	0	0	0	0	1.65375	12.8279	0	0	3.99495	0	0	0	0	0	0	0	26.181	3.04938	0
advanced	Plate12_43742_Soil_GH9_01_28062	0	0	4.263	0	4.28799	3.93559	3.50635	0	0	3.40855	26.9922	0	0	0	26.3718	0	0	0	0	3.87448	0	0	8.65745	0	4.46984	18.6108	0	0	0	7.83546	0	2.70836	0	0	3.57959	0	0	0	0	0	0	0	0	3.99966	0	0	0	0	0	0	0	0
advanced	Plate15_61778_Soil_BC6_01_28124	2.7193	0	10.7483	0	7.94111	5.17689	42.0905	12.6009	3.26537	0	32.7648	0	5.19532	0	77.9817	4.62785	1.8684	0	0	2.53736	0	0	145.333	0	5.37911	10.5084	0	30.3249	3.12333	46.3944	0	2.85335	3.03567	0	3.5267	44.8756	0	0	177.67	46.3214	4.68567	9.00321	0	6.70979	3.50771	0	0	0	0	269.957	44.6379	0
advanced	Plate15_65110_Soil_BC4_01_28122	5.49704	0	3.87887	0	7.90404	6.22161	0	0	0	0	31.0015	0	0	0	0	0	0	0	0	0	0	0	0	0	2.13841	0	0	38.1803	0	0	0	0	0	0	0	0	0	3.20635	0	0	0	0	0	3.26072	12.8508	0	0	0	0	0	13.3182	0
advanced	Plate15_61004_Soil_BD1_01_28133	0	0	0	0	4.3583	4.85363	4.27311	0	0	0	22.7186	0	0	0	0	0	0	0	0	0	0	0	0	0	2.62917	0	0	0	0	0	0	0	0	0	0	0	0	2.92031	13.7435	0	0	0	0	2.87346	0	0	0	0	0	3.21378	16.7995	0
advanced	Plate15_61438_Soil_BC7_01_28126	0	0	3.96867	0	8.0645	18.0839	4.09188	0	0	0	8.0078	2.52497	0	0	14.0628	0	2.31662	0	0	0	0	0	46.5638	0	3.31307	10.6922	8.83664	0	0	13.7488	0	0	0	0	0	0	0	0	25.7304	3.53847	1.86662	0	0	1.40311	0	0	0	0	0	49.2116	7.82289	0
advanced	Plate15_54920_Soil_BA1_01_28091	0	0	4.33781	0	3.8745	14.8707	0	0	0	3.81511	25.6552	0	0	0	7.24781	0	0	0	0	0	5.35437	1.49569	20.4437	0	3.42561	5.49216	5.99954	4.2037	0	8.36585	0	0	0	13.8698	4.96038	9.11014	0	5.57591	42.7674	2.99229	0	0	0	0	7.67913	0	0	0	0	19.7647	47.1414	0
advanced	Plate13_43382_Soil_GA8_01_27479	4.21693	0	19.8609	4.88452	8.84628	20.7173	8.02491	3.94803	3.67641	0	40.5851	4.081	0	0	69.7137	0	0	0	6.05438	4.15352	0	0	75.2647	0	10.2644	54.0333	6.63176	27.5897	7.92288	28.3251	5.06685	3.81652	0	4.38186	3.76938	173.937	4.23692	13.3983	297.286	22.1	3.73632	0	3.73456	17.2812	33.2775	4.7003	8.99987	5.60253	18.1439	505.196	150.417	5.18646
advanced	Plate15_61366_Soil_BB6_01_28110	3.46052	0	0	0	4.41942	13.4852	0	18.2088	0	0	14.0714	0	4.41943	0	11.7222	0	0	0	0	0	0	0	36.1352	0	2.866	9.02926	3.23753	5.19832	0	14.7495	0	0	0	0	0	16.4607	0	0	51.1645	15.1901	1.91104	3.5495	0	0	0	0	0	0	0	104.855	19.692	1.55851
advanced	Plate15_61798_Soil_BB8_01_28113	3.3075	0	4.23302	0	16.9829	5.57467	13.843	3.60113	5.2596	0	15.8483	3.76129	0	0	59.9231	0	3.88969	0	3.50883	2.03708	0	0	104.54	0	7.00772	22.6481	0	16.8054	0	26.0346	0	0	0	0	0	25.1323	0	5.8107	103.512	13.5332	1.84373	4.83816	0	0	0	0	0	0	0	201.811	35.1186	0
advanced	Plate13_25978_Soil_GA6_01_27476	6.667	0	35.35	3.24528	18.51	31.6236	16.1763	3.30291	10.3188	4.83291	40.5909	3.71796	4.01707	0	316.168	15.1589	11.4782	13.3865	24.1168	3.54216	17.5139	3.22	312.903	0	86.2049	119.725	34.8009	48.168	10.2694	67.7758	58.0067	38.9094	81.1971	29.3909	43.7289	94.8379	9.50108	35.5707	1036.22	41.7495	7.41058	21.2262	11.2408	115.542	28.3449	9.10708	12.7197	36.5961	7.74522	1120.41	425.424	57.3115
advanced	Plate15_61436_Soil_BA11_01_28102	0	0	0	0	14.2428	14.2428	0	0	0	0	24.4521	0	0	0	3.3836	0	0	0	0	0	0	0	25.4416	0	0	1.52687	0	0	0	8.40365	0	0	0	0	0	4.48088	0	1.91889	32.3646	6.23776	0	0	0	2.03101	0	0	0	0	0	41.7935	29.2311	0
advanced	Plate15_55280_Soil_BB1_01_28105	0	0	6.72841	0	4.23035	4.96125	5.67799	0	0	0	37.8459	0	0	0	22.2697	0	0	0	0	0	0	0	16.4819	0	3.76167	3.90102	1.85545	0	0	2.10847	0	0	0	0	0	0	0	0	36.192	1.60102	0	0	0	0	4.47134	0	0	0	0	25.6282	12.4737	4.0399
advanced	Plate15_45704_Soil_BB4_01_28108	3.52759	0	4.07268	0	0	17.1363	3.56694	0	0	0	10.555	0	0	0	27.2469	0	0	0	0	0	0	0	11.836	0	5.74951	8.72492	0	0	0	16.8929	0	0	0	0	0	0	0	2.05662	9.35644	4.03518	0	0	0	2.44788	0	0	0	0	0	0	8.74861	0
advanced	Plate13_43366_Soil_GA3_01_27473	4.96906	0	15.947	14.7788	9.00291	47.2933	14.2037	7.74752	4.89494	4.37565	28.2618	5.44237	0	0	25.2606	0	3.27367	3.42368	4.58575	0	5.38585	0	27.6352	0	6.44872	37.308	5.9476	6.42695	0	8.15648	4.73183	4.41176	0	0	3.96585	4.50238	4.35984	12.4329	144.841	2.97887	3.5027	3.30281	5.49894	4.86109	56.139	4.18412	4.58087	8.3048	0	58.8489	94.5362	7.20937
advanced	Plate13_45956_Soil_GA11_01_27482	12.882	0	19.5331	3.23956	92.2532	18.0465	45.9151	48.4941	54.8031	3.83864	70.3757	20.8959	0	0	2670.45	0	100.955	0	11.7478	7.35541	0	42.326	1913.72	0	14.5957	558.801	31.5422	5.15928	34.0113	334.456	11.6294	4.51845	40.6116	37.5951	28.3903	7.94259	17.491	5.34212	99.0616	192.915	46.2134	0	4.91852	66.9335	6.72886	3.2499	21.2669	6.60704	0	5.90817	101.738	5.11935
advanced	Plate14_60986_Soil_BF11_01_27917	0	0	4.29572	4.4368	3.76963	5.96037	10.076	0	0	0	22.7529	0	0	0	0	0	0	0	0	0	0	0	0	0	5.12841	3.03098	6.14836	0	0	0	0	0	0	0	0	4.45717	0	2.6167	34.866	0	0	3.31219	0	2.54607	6.09096	0	0	0	0	7.93516	44.6806	0
advanced	Plate13_45468_Soil_GC11_01_27510	0	0	5.94549	4.39764	6.04804	43.5629	5.57941	0	3.97714	8.02252	64.7616	3.89549	0	0	82.224	0	0	0	7.97872	0	0	0	76.6325	0	14.9552	47.867	0	3.60188	0	9.63604	0	5.65623	6.64909	3.99216	8.28209	3.2935	0	4.89489	111.973	5.99854	2.39311	0	0	4.63607	10.5552	3.15412	3.92171	4.00634	3.65414	4.48849	101.658	3.2607
advanced	Plate13_55136_Soil_GB8_01_27493	3.39	73.6636	17.5845	224.124	28.2095	37.2324	128.082	17.9476	30.0462	56.8548	101.782	12.994	0	103.41	1770.69	477.752	208.893	589.413	61.4427	18.3049	81.2804	611.205	3570.36	622.629	176.077	836.971	192.425	216.71	256.544	545.126	135.855	149.42	294.695	181.749	350.477	510.496	6.47167	308.222	923.525	796.989	139.479	192.269	189.773	831.89	24.3383	20.785	239.751	101.101	4.72344	2652.92	142.75	189.272
advanced	Plate13_43580_Soil_GG1_01_27554	0	0	13.1557	0	6.69987	22.3502	13.0774	0	4.22399	0	19.6546	0	0	0	80.0983	0	0	0	3.34863	0	0	0	86.4734	0	8.96929	60.5944	16.1625	47.8575	6.1121	14.1318	4.9873	8.49935	7.65831	0	0	82.5314	5.47361	17.2144	458.609	37.6	5.60293	0	3.44196	9.70401	21.6476	2.44976	8.7994	0	0	439.886	187.512	6.03097
advanced	Plate13_45598_Soil_GG9_01_27563	4.45253	0	6.97184	3.35455	6.59374	12.7168	6.07588	0	0	0	21.7726	0	0	0	2.58088	0	0	0	0	0	0	0	0	0	8.9449	23.8269	6.67729	3.21035	0	0	3.28068	0	0	0	8.63928	0	0	8.72778	69.9872	3.06577	0	0	0	4.05791	20.1014	8.03177	0	0	0	4.92888	59.4709	3.23207
advanced	Plate13_60680_Soil_GF7_01_27547	10.6849	0	11.0503	0	48.0964	28.2404	21.1154	10.2207	32.5337	7.49153	42.8423	14.0822	81.1976	0	994.666	0	5.35805	10.7333	29.2277	11.693	3.61642	52.3376	1238.51	0	32.2886	416.207	82.5275	68.5943	18.7725	52.8761	5.6125	43.89	160.948	17.0399	121.484	93.2456	6.05869	5.14827	367.268	37.5848	12.0118	3.34295	4.77219	286.06	48.0924	16.9332	23.9969	32.8057	10.8601	242.539	186.235	20.4359
advanced	Plate14_60840_Soil_BC5_01_27868	0	0	0	0	4.92798	27.404	6.90902	0	0	3.52126	29.0043	0	0	0	0	0	0	0	3.71428	0	0	2.34301	0	0	6.89317	0	3.82648	0	0	0	0	0	0	0	0	0	0	0	18.8703	0	0	4.16392	0	2.76107	7.013	2.88422	0	0	0	4.37875	23.504	0
advanced	Plate13_45488_Soil_GE2_01_27527	239.946	114.589	144.927	68.9849	2341.31	159.905	752.474	759.406	1192.24	155.441	134.891	72.2544	8.16028	141.63	21031.4	510.526	743.003	448.436	587.274	186.226	8.68823	5246.64	22055.4	405.122	762.641	4861.76	2408.5	65.0948	570.051	1681.47	84.398	509.906	1825.09	400.764	1769.07	43.4844	315.18	442.802	431.418	1355.35	224.913	42.1974	457.545	2450	128.55	143.476	368.233	434.012	46.7394	616.74	371.85	335.421
advanced	Plate13_60682_Soil_GG6_01_27559	8.71042	0	7.77271	0	57.2498	92.7673	6.48541	11.2202	28.08	10.773	56.579	5.36817	52.4093	0	0	0	10.0757	0	32.816	0	0	46.0077	0	0	38.1455	0	100.7	49.3997	3.45576	25.4375	8.23509	32.9998	145.79	33.492	105.445	53.35	5.29779	10.058	298.851	0	0	3.59677	5.45741	233.218	19.0584	25.0512	39.8143	36.7591	6.45685	167.862	84.1029	20.2137
advanced	Plate14_61040_Soil_BC9_01_27873	0	0	3.61002	0	0	17.7938	6.23852	0	0	3.42734	17.8864	4.61963	0	0	0	0	0	0	0	0	0	0	0	0	4.18448	0	0	0	0	0	0	0	0	0	0	0	0	5.61296	44.2692	0	0	0	0	0	4.94685	2.84031	0	0	0	0	17.4075	1.50199
advanced	Plate13_43416_Soil_GG5_01_27558	3.6412	0	15.6533	0	13.6647	77.5145	6.55666	0	0	3.43139	64.8268	4.26105	3.76799	0	42.2074	0	0	0	10.451	0	0	4.50737	38.7328	0	8.99738	30.8517	12.3827	3.89264	9.34319	14.6459	0	4.05204	5.0507	0	0	15.432	3.65301	9.86361	79.2594	2.56029	0	4.60272	4.28307	22.9275	18.5504	0	3.68298	5.34467	6.07659	215.442	60.1641	4.6596
advanced	Plate13_43418_Soil_GG11_01_27565	4.01564	0	40.3338	0	12.3011	15.1037	6.24957	0	3.46063	0	38.8535	0	0	3.297	62.3726	0	0	0	11.0779	0	16.1273	4.55565	92.5474	0	13.7583	56.9261	4.06145	3.71435	0	41.8322	4.80931	9.57101	5.29596	0	4.64969	9.73725	4.26641	8.38619	109.301	18.0416	3.54198	4.22853	9.92915	19.8907	10.2688	2.98555	9.03007	7.18588	0	287.222	108.014	8.3189
advanced	Plate14_61222_Soil_BB6_01_27856	3.6438	0	6.5941	3.24645	5.81067	20.2316	11.4134	0	0	3.23266	40.6305	4.01421	0	0	0	0	3.31	0	0	0	0	0	0	0	5.50295	0	6.15579	0	0	2.52223	0	0	0	0	0	0	0	5.17495	61.837	0	0	0	0	0	10.7665	1.6938	0	2.27124	0	5.24162	96.3872	4.58
advanced	Plate13_25670_Soil_GG7_01_27561	0	0	13.6769	0	6.35397	45.8263	7.43323	0	0	0	89.4509	0	3.01076	0	221.384	5.0778	0	37.2622	15.9056	0	39.0711	9.42857	228.956	5.67084	33.8509	95.1222	21.216	18.266	12.28	17.4431	9.0292	18.1313	43.4653	27.0462	39.0362	53.2961	3.68163	14.4003	470.276	28.0721	7.28345	9.65803	6.12722	82.1825	7.89765	4.67834	25.1504	22.6464	0	728.871	219.176	36.2303
advanced	Plate14_60824_Soil_BB2_01_27852	0	0	11.1979	0	4.32745	13.1495	5.16111	0	0	0	24.8006	0	3.82913	0	0	0	0	0	3.34644	0	0	0	0	0	6.73285	1.95488	0	0	0	0	0	0	0	2.64043	0	0	0	8.73714	8.91638	0	0	0	0	2.87729	0	1.32282	0	0	0	0	9.28249	0
advanced	Plate13_43436_Soil_GG3_01_27556	127.388	0	131.86	3.36527	11.3091	128.515	59.1076	38.8917	18.9866	5.43042	39.8022	6.09297	16.7691	0	855.947	8.81131	83.7001	11.8902	278.491	16.1354	20.7332	5.16111	661.363	4.4478	534.269	133.22	66.674	165.212	67.1515	269.324	184.288	223.064	80.3003	65.6891	91.1545	681.629	95.2093	52.1984	2851.25	246.266	43.3659	128.961	27.7276	174.722	22.3099	31.9998	110.381	51.8534	104.867	5974.24	455.334	46.3636
advanced	Plate14_61256_Soil_BA7_01_27844	0	0	8.60302	0	9.52899	10.7601	12.0819	0	0	0	48.3037	9.5108	0	0	3.10767	0	0	0	0	0	0	0	0	0	8.35751	0	4.16561	0	0	0	0	0	0	0	0	0	3.49531	4.78953	35.3369	0	0	3.34618	0	3.79116	4.86967	0	0	2.40782	0	4.9732	40.5263	0
advanced	Plate13_54616_Soil_GH9_01_27578	0	0	11.9886	0	6.88308	32.7246	9.84316	11.564	4.24245	0	34.0245	3.47186	0	0	157.326	0	27.5565	0	0	0	8.77986	21.661	701.756	8.95674	11.3089	78.3482	5.36475	11.5126	21.238	51.09	0	6.69749	16.735	3.3311	20.5617	40.8643	4.5452	14.2525	159.536	199.195	17.2499	4.86622	5.0778	12.6819	18.5035	3.9785	5.37696	3.95739	3.51627	203.136	209.11	5.32673
advanced	Plate14_60826_Soil_BB7_01_27858	0	0	4.32709	0	4.76038	11.7915	7.24313	0	0	0	32.7381	0	0	0	0	0	0	0	0	0	0	0	0	0	6.0737	0	2.05141	0	0	0	0	3.1997	0	0	0	8.29275	0	4.7905	27.5404	0	0	0	0	6.03735	9.98672	1.86239	0	0	0	25.0071	46.4189	3.44045
advanced	Plate13_43380_Soil_GG10_01_27564	4.76035	0	23.4752	0	10.5179	32.3043	11.6676	4.15068	0	0	95.0671	3.95641	0	0	4.37872	0	0	0	0	0	0	0	20.1301	0	20.0987	26.7624	0	0	0	0	0	0	0	3.93962	0	0	0	0	10.1356	5.40819	0	0	6.5988	0	8.08338	0	0	0	3.3918	19.0832	0	0
advanced	Plate13_45504_Soil_GG2_01_27555	0	0	20.6429	0	13.2781	22.9095	7.75523	0	3.46918	3.93706	30.6593	4.00067	0	0	80.3194	0	0	0	3.7418	0	0	0	38.6571	0	13.4423	52.5692	4.15068	3.98932	0	11.4988	0	6.51593	4.44431	0	4.66621	3.41959	0	7.86766	315.926	2.80354	3.51118	0	0	7.5386	27.9136	4.23702	3.49035	0	4.48854	9.39337	117.605	4.17331
advanced	Plate13_45936_Soil_GG4_01_27557	0	0	6.53554	0	4.92448	24.8788	5.42035	0	4.68664	3.90238	42.7141	0	0	0	23.3846	0	0	0	0	0	0	0	10.9281	0	7.33728	23.8913	3.43099	6.66688	0	0	4.35858	0	0	3.73145	0	0	0	18.0389	91.9156	0	0	3.51377	0	0	34.8224	2.50887	0	0	3.97855	22.9887	68.9954	3.50561
advanced	Plate14_64298_Soil_BD2_01_27879	0	0	5.25907	0	4.1059	10.4953	6.0437	0	0	7.02649	30.3363	0	0	0	0	0	0	0	0	0	0	0	0	0	13.1121	0	0	58.5597	0	0	0	0	0	0	3.79962	3.63998	0	2.36624	23.2038	0	0	0	0	3.04254	25.7157	2.64013	0	0	0	3.33935	63.2301	0
advanced	Plate14_60984_Soil_BG11_01_27932	0	0	0	0	3.39783	18.1878	6.85712	0	0	3.58941	32.4274	0	3.76665	0	0	0	0	0	0	0	0	0	0	0	4.77727	0	0	4.01564	3.58017	0	0	0	0	0	0	0	0	4.98752	10.1008	0	0	0	0	3.60363	4.62132	1.6623	0	0	0	0	9.73012	0
advanced	Plate13_43546_Soil_GC6_01_27504	33.4841	0	25.863	4.15361	20.8744	14.3971	12.7846	16.275	7.3007	24.8138	42.0392	8.35318	18.1126	0	169.62	0	5.97972	0	6.354	0	0	4.53388	315.409	0	13.6765	101.15	18.839	166.14	13.0249	52.6957	6.81022	16.1446	3.85126	11.1773	6.24708	332.909	8.47755	10.9316	1263.1	53.2373	20.3855	0	4.18002	19.1837	20.0743	0	15.3611	10.919	13.4027	1448.21	338.148	11.9728
advanced	Plate13_43582_Soil_GC5_01_27503	23.807	0	14.8069	6.4579	10.0208	14.019	9.08803	0	0	3.42322	82.7916	3.85399	7.51152	0	117.501	3.44962	7.96491	3.45327	10.5928	13.6242	3.56696	0	130.476	3.38163	13.9467	62.6623	10.865	79.8593	8.71106	27.3289	38.7436	4.31419	6.47454	10.0159	13.1074	138.892	4.233	7.85186	1234.03	30.1775	7.79091	0	4.64147	17.9212	48.1592	3.33226	15.3744	0	20.1847	1434.55	201.453	7.08943
advanced	Plate13_25976_Soil_GD8_01_27520	3.22635	0	5.0722	0	6.54182	14.5944	9.61062	0	3.39117	4.02706	95.0584	0	0	0	64.3826	0	0	3.48911	0	0	0	0	129.702	0	17.4902	72.2015	3.34529	4.18596	9.42997	3.2476	8.20402	6.49678	5.58723	0	0	28.8022	0	3.76137	128.248	0	0	4.52325	4.77223	5.65802	12.0166	0	0	0	4.96911	148.753	58.9396	0
advanced	Plate13_55354_Soil_GD5_01_27516	5.24421	0	9.89101	0	12.6865	25.9283	23.6286	22.1052	14.9067	5.6555	37.6996	0	0	0	135.855	0	0	0	4.91324	0	0	8.4028	276.906	0	6.09081	73.279	4.9367	5.26965	5.55589	46.2613	5.0014	6.98947	0	0	3.68298	9.41477	5.32037	5.65395	47.2932	69.5401	9.21971	0	5.98617	26.1146	10.7904	3.47265	0	3.59475	13.9538	25.756	39.4534	4.47605
advanced	Plate13_45958_Soil_GE4_01_27529	4.08609	0	7.02645	0	10.8412	8.02847	8.44552	0	4.25802	4.88001	71.2604	0	0	0	75.5236	0	4.81749	0	3.36172	0	0	0	71.5702	0	7.69704	53.6824	4.0669	4.72349	4.1404	4.22686	0	0	0	0	0	3.75736	0	0	137.225	6.88417	6.6066	0	3.36288	16.0603	18.1069	0	0	3.37362	3.27001	10.2447	105.948	0
advanced	Plate14_61022_Soil_BF3_01_27908	3.53132	0	14.8044	0	3.79068	14.0895	5.38934	0	0	0	49.8616	0	0	0	0	0	0	0	0	0	0	0	4.6181	0	11.4671	0	4.25126	3.65362	0	0	0	0	0	0	0	4.35619	0	10.5475	26.4917	0	0	0	4.20376	2.30573	0	0	0	0	0	3.84886	22.3116	0
advanced	Plate13_25678_Soil_GE6_01_27531	3.51875	0	14.3217	3.62285	12.8844	23.995	11.1349	0	3.2665	0	13.4261	0	0	0	22.0761	0	0	0	4.66824	0	0	0	8.05558	0	6.36397	53.6408	5.14472	3.27458	0	0	0	7.01657	0	3.25106	8.85274	3.43099	4.36634	7.74948	141.483	0	2.99019	0	3.28886	6.46993	14.8537	3.51648	3.44591	0	0	6.01392	94.0328	12.7352
advanced	Plate13_45578_Soil_GG8_01_27562	0	0	4.23399	1.99533	10.0905	3.68553	0	0	0	0	2.68275	0	0	0	0	0	0	0	0	0	0	0	0	0	5.11829	0	2.11271	0	0	0	0	0	0	0	0	0	0	0	0	0	0	0	0	0	0	0	0	0	0	0	0	0
advanced	Plate13_54900_Soil_GE8_01_27534	0	0	10.7439	0	4.19042	34.6222	17.2634	0	0	0	46.9056	3.68556	0	0	16.6374	0	0	0	3.61257	0	0	0	24.2409	0	8.25435	24.485	4.04175	0	0	0	4.81749	0	0	0	0	0	0	29.9311	24.137	4.00195	0	0	0	4.22407	20.3668	2.66617	0	0	3.43465	21.1985	48.8665	7.16941
advanced	Plate13_60610_Soil_GC4_01_27502	89.7855	0	72.0727	15.3357	650.234	110.541	227	197.697	257.514	306.662	73.1403	53.2811	704.908	0	2308.08	3.27598	32.2293	5.80316	151.165	18.7056	5.62002	42.3319	2755.93	0	151.761	499.68	395.268	745.187	32.7047	79.5217	89.6649	202.285	558.125	112.595	610.75	724.471	26.478	19.5055	1919.9	63.9174	16.3291	40.17	27.2128	1361.41	108.706	72.6886	127.149	102.813	230.974	2242.8	341.523	109.773
advanced	Plate13_43562_Soil_GD11_01_27523	8.29791	0	10.7769	0	5.52053	21.4255	15.7185	14.1033	3.36762	7.02927	32.9894	7.6524	0	0	165.748	0	17.4599	0	4.70834	3.57073	4.9438	0	256.641	3.29233	24.238	114.881	21.5643	130.926	10.6801	73.8623	5.12845	6.34836	8.30724	7.14899	13.0936	359.993	4.49327	14.6301	1208.13	84.8576	12.9996	0	7.0714	11.7988	26.8479	10.467	25.6131	9.00296	19.0906	1668.03	416.539	23.3494
advanced	Plate13_25956_Soil_GE11_01_27537	5.22563	0	6.46705	0	12.3101	21.2022	13.0937	0	0	4.81272	12.4196	4.21392	0	0	85.6425	0	0	0	9.48892	0	6.29454	0	59.6778	0	12.939	49.9415	10.5384	107.329	0	13.0696	9.85491	5.14118	20.0063	0	5.68295	176.345	0	9.83728	817.285	14.6986	3.91212	9.54231	3.7627	30.7075	36.9964	2.19526	10.9667	3.90234	6.06056	769.893	279.188	4.42368
advanced	Plate13_43560_Soil_GF10_01_27550	28.5692	0	25.7093	0	8.57672	16.7713	32.3771	23.4174	8.56393	14.1704	12.7197	0	14.7395	0	359.122	0	25.4573	0	6.65991	6.89134	4.68522	31.2739	541.25	0	55.1034	184.534	17.3445	193.903	59.7122	149.763	13.5883	18.3982	27.9511	30.1659	27.6712	471.685	5.91568	13.0802	1672.1	157.533	7.56492	6.10162	19.8131	70.1907	48.5813	4.5379	53.2597	17.5679	27.2	1911.47	714.032	11.7743
advanced	Plate14_64316_Soil_BE8_01_27900	0	0	15.9218	5.52754	4.39572	17.5132	0	0	0	0	52.1186	3.74446	0	0	0	0	0	0	3.35829	0	0	0	0	0	5.36752	2.25347	2.43616	31.1351	0	0	0	0	0	0	0	0	0	5.92608	14.5175	2.40835	0	0	0	0	8.28048	1.71265	0	0	0	0	63.9757	0
advanced	Plate14_61042_Soil_BE2_01_27893	0	0	5.57353	0	3.77228	9.22671	4.86675	0	0	3.51393	23.9655	0	0	0	3.91264	0	0	0	0	0	0	0	2.52032	0	3.23775	0	2.70214	0	0	0	0	0	3.70528	0	0	0	0	9.49144	29.8025	0	0	0	0	1.82584	16.2607	1.78125	0	0	0	8.04261	60.2508	2.73701
advanced	Plate13_43400_Soil_GE1_01_27526	4.00774	0	29.2058	3.41475	23.0162	25.8057	6.60581	8.80607	6.59646	3.91755	48.3171	3.61257	0	0	244.121	0	15.4307	0	12.3268	3.94243	0	20.561	353.304	0	13.3942	109.253	6.37653	16.562	9.12656	65.409	18.4773	10.6307	4.21247	4.06205	20.4303	48.2549	5.48138	17.0971	165.925	54.475	7.02267	5.00732	4.72336	24.2551	9.39667	3.91917	17.351	15.0522	5.42227	325.742	94.0905	23.6064
advanced	Plate15_45632_Soil_BD4_01_28136	2.26321	0	3.33701	0	3.41958	5.09768	0	0	0	0	35.7801	0	0	0	0	0	0	0	0	0	0	0	0	0	2.27881	5.79957	0	0	0	0	0	0	0	0	0	0	0	0	61.5724	0	0	0	0	0	9.20754	0	0	0	0	0	29.7259	0
advanced	Plate15_61382_Soil_BD9_01_28142	4.139	0	3.94167	0	7.24931	7.24931	0	6.18884	0	0	23.5207	3.32443	0	0	16.4449	0	0	0	0	0	0	0	41.5803	0	0	5.24337	0	8.96037	1.3334	5.00128	0	0	0	0	0	8.30682	0	1.84217	58.1396	28.2972	0	0	0	0	0	1.82098	0	0	0	95.5501	28.7299	2.57597
advanced	Plate15_60806_Soil_BD5_01_28137	0	0	7.63208	0	0	21.1397	5.95415	0	0	0	17.9197	0	0	0	0	0	0	0	0	0	0	0	0	0	2.28522	1.14207	0	0	0	0	0	0	0	0	0	0	0	0	5.5244	0	0	0	0	0	8.39551	1.49277	0	0	0	0	2.7023	0
advanced	Plate15_55318_Soil_BD7_01_28140	0	0	9.31527	0	7.46437	11.2489	5.71049	5.05977	0	0	14.5178	3.28003	0	0	10.768	0	0	0	0	0	0	0	19.2108	0	0	2.03973	2.84589	3.39605	0	2.15246	0	0	0	0	0	0	0	4.20134	12.2365	2.49899	0	0	0	0	3.65428	0	0	0	0	21.9517	31.2005	0
advanced	Plate14_64318_Soil_BA6_01_27842	0	0	0	0	6.1035	5.51065	4.95852	0	0	0	20.4291	0	0	0	0	0	0	0	0	0	0	0	0	0	6.54428	0	0	30.1418	4.8888	0	0	0	0	0	0	0	0	4.08606	13.432	0	0	0	0	0	9.46001	0	3.16866	5.04489	0	0	69.2723	4.13286
advanced	Plate11_25668_Soil_GF5_01_27665	0	0	13.0919	0	5.51664	16.1262	5.65398	3.56569	0	3.38039	33.5342	0	0	0	15.523	0	0	0	0	0	0	0	14.7396	0	6.75364	22.198	0	5.05787	0	0	0	0	0	0	0	3.83325	0	8.13148	61.0041	6.21906	0	0	0	3.12071	26.9284	4.70519	3.20124	0	0	22.054	15.0735	5.01199
advanced	Plate16_61238_Soil_GC7_01_28248	2.84218	0	8.51764	0	3.4545	5.1898	3.83185	0	0	0	12.7866	0	0	0	0	0	0	0	0	0	0	0	0	0	0	0	0	0	0	0	0	0	0	0	0	0	0	2.37471	28.2722	0	0	0	0	2.17119	0	0	0	0	0	0	6.48505	0
advanced	Plate11_45670_Soil_GH4_01_27693	0	0	4.27699	0	4.30866	18.9234	14.3145	0	0	0	58.0769	3.59673	4.20799	0	0	0	0	0	15.1336	0	0	0	0	0	5.26399	16.3205	2.77671	0	0	0	0	5.37828	2.56204	0	0	0	0	9.75297	22.0646	0	1.81051	0	0	0	14.9987	1.94074	0	0	0	11.2555	108.579	0
advanced	Plate12_45668_Soil_GA6_01_27965	0	0	3.6997	3.10799	5.8065	5.8065	0	0	0	0	11.3222	0	0	0	11.5274	0	0	0	4.41317	0	0	0	3.3575	0	4.06678	9.73441	0	0	0	6.21327	0	0	0	0	0	0	0	2.76948	15.3297	0	0	0	0	0	4.90245	0	0	0	0	0	9.71356	0
advanced	Plate16_45130_Soil_GC1_01_28241	3.09163	0	0	0	0	3.8259	10.5053	0	0	0	12.5593	0	0	0	0	0	0	0	0	0	0	0	0	0	2.03981	1.9589	0	0	0	0	0	1.80667	0	0	0	0	0	0	11.8217	0	0	0	0	2.0945	0	0	0	0	0	3.32644	4.25545	0
advanced	Plate11_55172_Soil_GH7_01_27698	3.55227	0	4.73524	0	11.3319	20.5559	8.52737	0	0	5.26215	32.8345	3.42261	0	0	33.1019	0	0	0	3.40387	0	0	0	24.5782	0	6.09098	36.2739	0	4.01992	0	13.1504	0	0	2.46132	0	0	4.0106	0	0	78.6038	5.88021	0	4.48854	0	5.56949	15.7146	2.20621	0	0	0	24.9043	37.3879	3.57114
advanced	Plate16_65108_Soil_GD3_01_28258	0	0	5.9399	0	0	4.08006	0	0	0	0	3.04885	0	0	0	0	0	0	0	0	0	0	0	0	0	2.7639	0	0	5.36426	0	0	0	0	0	0	0	0	0	2.16714	3.60823	0	0	0	0	2.41625	2.0293	0	0	0	0	0	5.74622	0
advanced	Plate11_60590_Soil_GG9_01_27685	35.9801	0	26.3468	4.81067	126.56	42.6183	86.7451	45.908	81.945	39.1388	10.2267	3.51999	124.295	0	1763.47	0	21.3303	7.34512	128.826	18.9836	0	37.5458	2456	0	76.3067	634.234	135.943	139.745	16.0069	90.2409	8.82657	64.5829	205.355	60.3405	226.389	188.309	4.12865	7.88855	537.304	62.2965	12.477	5.08315	0	518.894	30.5925	14.0623	64.1787	38.0809	6.71138	668.336	81.4683	32.5663
advanced	Plate16_55082_Soil_GC5_01_28245	0	0	0	0	0	5.87432	0	0	0	0	12.3851	0	0	0	1.86822	0	0	3.93986	0	0	0	0	0	0	2.38511	2.1839	0	0	3.22806	2.07753	0	0	0	0	0	0	0	4.18597	8.93642	1.6877	0	0	0	1.41681	0	1.60037	0	0	0	0	4.44759	0
advanced	Plate16_60862_Soil_GB3_01_28229	0	0	4.44149	0	0	11.2719	5.73137	0	0	0	16.2883	0	0	0	0	0	0	0	0	0	0	0	1.89277	0	1.84011	0	0	0	0	0	0	0	0	0	0	0	0	2.62436	49.5837	0	0	0	0	0	4.11834	0	0	0	0	89.8036	16.3281	0
advanced	Plate12_54886_Soil_GA11_01_27969	0	0	3.8157	3.99404	0	6.33821	3.27175	0	0	0	9.89151	0	0	0	7.7647	0	0	0	0	0	0	0	8.10662	0	4.6313	3.45932	0	3.44561	0	3.32225	0	0	0	0	0	0	0	2.55454	20.6205	2.98817	0	0	0	0	3.24804	0	0	0	0	15.6044	9.03619	0
advanced	Plate12_54938_Soil_GA7_01_27966	0	0	0	0	4.7959	23.5495	6.85129	0	0	0	27.5422	0	0	0	16.9306	8.06102	0	19.1742	0	0	4.36602	0	14.46	9.90583	5.39034	5.34214	13.1735	16.5851	0	3.52273	3.43855	0	12.8088	0	2.97818	15.9873	0	7.07271	78.969	0	0	0	0	17.5143	10.9406	0	0	0	0	54.7389	27.3356	0
advanced	Plate12_64714_Soil_GA5_01_27963	2.86577	0	0	0	6.15742	4.25699	4.3286	0	0	0	19.8884	0	0	0	0	0	0	0	3.61589	0	0	0	2.26441	0	4.11218	5.7567	0	16.3771	0	0	0	0	2.03892	0	0	0	0	0	22.9796	0	0	0	4.68036	3.85016	19.1024	0	0	0	0	0	79.826	0
advanced	Plate16_65090_Soil_GB7_01_28234	0	0	5.96051	0	0	4.41331	4.95324	0	0	0	29.3042	0	0	0	0	0	0	0	0	0	0	0	0	0	0	0	0	18.6849	0	0	3.63052	0	0	0	0	0	0	0	0	0	0	0	0	0	3.34606	0	0	0	0	0	15.4307	0
advanced	Plate16_64354_Soil_GB5_01_28231	0	0	4.04653	0	0	2.82485	0	0	0	0	9.88033	0	0	0	0	0	0	0	0	0	0	0	0	0	5.45398	0	0	11.9841	0	0	0	0	0	0	0	0	0	3.28954	0	0	0	0	0	0	2.81566	1.95524	0	0	0	0	11.9837	0
advanced	Plate16_60842_Soil_GC11_01_28252	0	0	0	0	0	0	3.69342	0	0	0	0	3.23266	0	0	1.95972	0	0	0	0	0	0	0	2.97924	0	0	1.18907	0	3.96667	0	0	0	0	0	0	0	15.051	0	0	46.3233	0	0	0	0	0	3.49035	0	0	0	0	38.1989	3.77719	0
advanced	Plate16_45144_Soil_GD6_01_28261	0	0	0	0	0	6.56118	4.53552	0	0	0	15.7146	0	3.47307	0	0	0	0	0	0	0	0	0	0	0	0	0	0	0	0	0	0	0	0	0	0	0	0	1.5111	25.0454	0	0	0	0	1.30719	4.00162	0	0	0	0	0	2.84449	0
advanced	Plate11_55102_Soil_GH10_01_27701	2.8743	0	9.68933	0	5.7057	18.0744	6.27532	0	0	3.75022	24.747	3.59932	0	0	4.97905	0	0	0	0	0	3.38159	0	1.79945	4.11541	5.74727	3.39238	4.36634	0	0	0	0	3.81105	0	0	0	8.45007	0	3.9501	37.9858	0	0	0	3.66469	4.28307	5.0796	0	4.24565	0	0	8.85129	88.6914	0
advanced	Plate16_61416_Soil_GD9_01_28265	4.0482	0	7.67365	3.27321	11.6246	9.79954	38.198	31.9926	36.7389	3.19134	6.73857	3.74047	0	0	405.733	4.1939	42.7633	8.7139	14.7554	5.38987	0	2.871	335.083	0	20.0933	121.404	3.02041	83.9885	49.9835	228.868	24.7249	19.1827	13.6974	11.1609	13.1152	138.942	24.2395	1.85074	284.58	95.6094	58.5244	79.9409	0	15.514	3.24117	0	3.17649	6.16074	4.81272	679.499	53.5883	9.32572
advanced	Plate16_44122_Soil_GG4_01_28302	0	0	0	0	0	9.3451	5.93497	0	0	0	4.31021	0	0	0	7.01983	0	0	0	0	0	0	0	21.1794	0	4.05976	3.98236	0	0	0	3.6185	0	0	1.37387	0	0	3.57073	0	0	21.5902	2.69314	0	0	1.94246	6.9323	0	0	0	0	0	25.0466	14.1291	0
advanced	Plate11_60608_Soil_GD9_01_27642	83.9636	0	30.1158	0	317.737	105.293	125.098	98.6024	132.441	185.805	38.5159	21.3171	357.557	0	900.84	0	23.7186	3.38977	59.9166	6.80298	3.64084	15.1913	1131.39	0	49.464	225.205	148.157	329.494	6.39768	41.1625	48.9141	92.0789	178.092	53.3332	338.842	398.216	29.7202	15.4386	1050.76	47.9313	3.58962	15.4996	22.2042	825.177	86.2265	22.6329	83.3616	50.128	73.4688	1332.27	152.774	34.9294
advanced	Plate16_43598_Soil_GF2_01_28286	5.6414	0	3.24118	0	0	0	4.05305	22.3098	0	0	17.213	0	3.72114	0	26.9298	0	0	0	0	0	0	0	17.8972	0	7.95846	9.54339	0	15.8074	0	3.65761	0	0	0	0	9.11797	50.16	3.54624	0	361.24	0	2.18788	3.84818	0	0	0	0	4.64737	0	0	348.074	64.0731	0
advanced	Plate16_44120_Soil_GF10_01_28295	0	0	5.33737	0	0	5.25399	5.32797	0	0	0	12.4674	0	0	0	0	0	0	0	0	0	0	0	0	0	0	0	0	0	0	0	0	0	0	0	0	0	0	0	48.3063	0	0	0	0	0	3.03052	0	0	0	0	0	15.2196	0
advanced	Plate16_25942_Soil_GE5_01_28274	2.03312	0	3.39	0	3.49157	4.48737	3.49682	0	0	2.7089	3.91478	2.85287	2.95665	0	44.6726	0	0	0	3.1913	0	3.82051	0	33.8713	0	11.3186	10.1685	0	67.3688	0	7.41204	14.2418	4.1838	7.86203	0	1.92932	132.747	0	3.69689	352.195	7.12727	0	7.04666	0	12.632	12.0311	0	3.14761	3.36749	0	428.978	61.8658	4.19618
advanced	Plate16_55332_Soil_GE4_01_28273	0	0	0	0	0	5.63444	0	5.94661	0	4.03467	18.9318	2.18846	0	0	11.0209	0	0	0	0	0	0	0	21.4996	0	0	1.35963	0	0	0	3.5384	0	0	0	0	0	0	4.60755	0	13.6322	3.03751	0	0	0	1.54697	3.31446	0	0	0	0	5.54774	8.55073	0
advanced	Plate16_43618_Soil_GF3_01_28287	13.5189	0	8.76693	0	3.78507	6.93601	13.0577	21.7217	4.20355	3.01393	3.52184	0	0	0	37.4631	0	0	0	4.41353	0	0	10.1142	31.8715	0	15.2572	10.0567	2.13561	39.8729	9.66214	15.119	4.20226	20.7308	0	3.22982	17.3925	119.34	0	4.30965	532.32	35.5637	0	3.67116	16.7985	21.5542	4.11223	0	11.5725	13.6233	15.363	722.937	147.548	27.4445
advanced	Plate16_55174_Soil_GE11_01_28281	0	0	0	0	0	12.5034	4.02422	0	0	0	13.3846	0	0	0	2.12312	0	0	0	0	0	0	0	2.1841	0	1.83418	2.01829	2.46093	0	0	1.7351	0	0	0	0	0	0	0	0	17.1071	0	0	0	0	0	0	0	0	0	0	0	10.4544	0
advanced	Plate16_43760_Soil_GF8_01_28293	0	0	4.07991	0	0	0	3.31585	0	3.45818	0	4.88523	0	0	0	34.1793	0	0	0	0	0	0	0	10.2223	0	3.02926	6.04089	0	3.61589	4.56126	7.00525	0	0	0	0	0	0	0	0	56.2113	11.2159	0	0	0	3.75395	2.81081	0	0	0	0	0	19.7033	0
advanced	Plate16_55116_Soil_GE10_01_28280	0	0	0	0	0	13.6347	4.08756	0	0	2.09256	9.5007	0	0	0	4.01339	0	0	0	0	0	0	0	0	0	4.06338	1.95041	0	0	0	0	0	0	0	0	1.92979	0	0	0	47.2102	0	0	0	0	5.66011	3.18061	0	0	0	0	0	34.8139	0
advanced	Plate11_61582_Soil_GF8_01_27670	4.6158	0	5.85772	0	11.4697	21.6955	5.35802	0	0	0	20.0489	0	3.35238	0	48.7888	0	2.82151	0	3.59042	0	3.69474	0	103.14	0	8.03645	41.5027	3.74592	14.9642	6.80467	34.8265	4.03338	0	0	0	0	19.6415	3.75986	6.37069	104.244	30.2601	12.9109	12.0472	0	6.05653	11.7594	0	11.8044	0	0	381.796	53.4916	0
advanced	Plate16_64334_Soil_GD1_01_28255	3.61081	0	5.21884	0	7.93143	4.0919	4.43358	0	0	0	17.2868	0	0	0	2.36993	0	0	0	0	0	0	0	0	0	2.62085	1.54837	0	6.0224	0	0	0	0	0	0	0	0	0	0	0	0	0	0	0	2.8095	3.76872	0	0	0	0	3.92449	7.96184	0
advanced	Plate16_61092_Soil_GC3_01_28243	16.4019	0	3.84408	0	23.8	13.5262	43.1181	0	0	4.68147	27.2207	0	0	0	18.2553	0	0	0	2.65516	0	0	0	41.6688	0	9.88852	2.50851	2.025	0	2.80584	6.13985	8.88197	0	0	0	3.31422	7.93064	0	0	88.6646	8.83921	0	5.62273	0	7.17657	8.9334	0	0	0	5.24788	123.141	22.7248	4.11939
advanced	Plate16_61020_Soil_GD10_01_28266	0	0	0	0	4.24351	8.33661	0	0	0	0	17.9328	0	0	0	0	0	0	0	0	0	0	0	0	0	2.11991	0	0	0	0	0	0	0	0	0	0	0	2.11876	2.19597	24.622	0	0	0	0	1.56143	0	0	0	0	0	5.49705	5.40777	0
advanced	Plate16_55118_Soil_GE6_01_28275	0	0	0	0	0	4.25954	5.31102	0	0	0	21.3257	0	0	0	2.1615	0	0	0	0	0	0	0	0	0	0	0	0	0	0	0	0	0	0	0	0	0	0	0	3.23864	0	0	0	0	1.87681	0	0	0	0	0	0	2.31471	0
advanced	Plate16_45922_Soil_GE9_01_28279	0	0	0	0	0	15.9302	4.914	0	0	0	18.05	1.68538	0	0	0	0	0	0	0	0	0	0	0	0	2.59701	1.19349	0	0	0	0	0	0	0	0	0	0	0	0	8.49253	0	0	0	0	2.08738	0	0	0	0	0	0	8.33024	0
advanced	Plate11_61560_Soil_GF2_01_27662	7.29815	0	26.9321	3.53717	8.88074	10.3003	12.4124	24.9615	9.41832	8.78925	29.948	4.01279	92.0679	0	145.853	3.99216	10.8094	0	16.0927	5.55781	4.34749	11.8677	439.755	0	9.87953	86.6523	15.1287	27.2427	11.6006	83.5315	24.5852	20.063	10.9774	7.06965	12.5006	67.7447	3.92171	6.78241	354.009	150.662	21.6078	68.1665	4.51199	21.7989	12.2649	0	32.7528	3.9242	6.04378	851.73	92.5827	5.26399
advanced	Plate16_61112_Soil_GA6_01_28218	0	0	3.55227	0	0	0	0	0	0	0	8.70425	1.39535	0	0	0	0	0	0	0	0	0	0	0	0	3.08087	0	0	0	0	0	0	0	0	0	0	0	0	2.60329	15.3453	0	0	0	0	0	9.58006	0	0	0	0	0	7.32398	0
advanced	Plate16_54958_Soil_GF1_01_28285	0	0	0	0	3.78703	11.9843	3.51875	0	0	3.08614	12.0574	0	0	0	1.69913	3.64654	0	0	0	0	0	0	0	3.63448	0	1.65975	0	0	0	0	0	0	0	0	0	7.36798	0	1.71468	15.6951	1.17588	0	0	0	3.52741	0	0	0	0	0	3.50647	5.94323	0
advanced	Plate16_61616_Soil_GA8_01_28221	6.68126	0	17.7836	0	13.346	22.1361	25.3782	17.656	8.11944	8.09866	7.65555	0	0	0	108.998	3.88738	7.57805	0	15.3696	3.98574	3.36288	14.6449	275.171	0	6.54724	54.3216	6.65521	9.88741	14.3358	65.0582	13.6716	3.30826	1.4329	8.81875	5.1902	24.9462	3.79753	5.55533	155.207	99.3995	12.075	57.8578	0	12.8222	4.30254	0	32.7826	0	0	402.818	53.7601	5.57273
advanced	Plate12_60662_Soil_GB8_01_27980	7.32453	0	4.15066	3.25104	27.9004	26.0852	8.67983	5.22917	26.6064	3.69736	27.7723	4.20351	7.15276	0	583.355	0	2.93106	3.29706	17.8622	4.94758	0	44.2261	766.153	0	12.0931	143.134	94.4059	33.9236	3.95641	24.342	3.39714	24.2564	95.8737	14.7958	56.8606	22.9545	0	2.95002	102.753	13.721	0	8.16218	3.04704	125.84	10.3061	4.99459	7.89882	13.7561	0	131.776	19.6872	11.0644
advanced	Plate12_64548_Soil_GF2_01_28028	0	0	3.61844	0	3.70782	4.48088	3.69331	0	0	0	12.4938	0	0	0	0	0	0	0	0	0	3.86652	0	0	0	3.48187	1.63329	0	0	0	0	0	0	0	0	0	0	0	0	21.8388	0	0	0	0	0	4.42098	0	0	0	0	3.97739	21.1391	0
advanced	Plate12_54902_Soil_GC8_01_27993	127.342	31.0924	74.3748	140.406	394.747	120.676	272.854	946.596	250.949	63.6782	54.8301	8.15701	22.4325	20.9726	1409.77	68.2558	153.788	213.335	97.6026	31.9153	147.629	110.672	2611.11	112.962	187.241	360.848	172.624	93.4579	153.244	577.37	34.5046	135.338	226.618	116.778	215.534	126.663	87.2807	27.6851	435.772	591.761	72.0153	39.2423	4.6967	581.472	38.4304	13.256	133.155	77.8499	39.0718	610.935	14.3792	125.123
advanced	Plate15_60860_Soil_BG9_01_28184	0	0	0	0	5.42274	18.4887	10.3168	0	0	0	5.6936	0	0	0	0	0	0	0	0	0	0	0	0	0	0	0	0	0	0	0	0	0	0	0	0	4.36483	0	2.51999	31.9944	0	0	0	0	1.9697	0	0	0	0	0	24.059	22.6824	0
advanced	Plate15_61380_Soil_BG10_01_28185	2.68484	0	3.23548	0	7.32117	7.32117	3.15981	14.4132	3.52263	0	15.8256	0	0	0	50.5964	0	0	0	0	0	0	0	96.189	0	1.68378	20.8712	0	14.6378	3.07717	32.2389	5.24293	2.26736	0	0	1.58272	18.0616	1.99132	0	92.827	42.5988	4.93936	5.8507	0	0	0	0	0	0	0	133.438	19.1407	0
advanced	Plate15_61598_Soil_BF1_01_28161	10.3519	12.818	28.4768	11.1686	20.0822	29.9783	48.1638	34.7063	55.1614	18.4987	17.6969	0	4.47417	3.21378	248.613	9.98481	33.4355	0	74.5433	0	8.28296	8.28926	518.889	21.1529	38.3145	94.3151	9.58344	49.7439	27.3544	131.556	17.2158	12.8653	0	19.4831	17.9635	74.1006	10.6332	24.2367	201.119	142.618	47.4058	105.886	3.28532	29.9219	5.68497	0	31.7431	0	6.92018	592.674	49.5915	0
advanced	Plate15_61740_Soil_BF3_01_28163	0	0	3.50398	0	6.27675	18.0853	8.85748	0	0	0	22.3524	0	0	0	3.78173	0	0	0	0	0	0	0	4.29129	0	0	1.93336	0	3.95781	0	3.92285	0	0	0	0	0	8.18126	0	4.62944	58.0963	0	0	0	0	0	8.34605	0	0	2.56914	0	64.3226	39.6439	1.6601
advanced	Plate15_61596_Soil_BF9_01_28170	0	0	4.2195	3.4953	3.24184	7.16559	3.43221	0	0	0	16.7212	0	0	0	3.93932	0	0	0	0	0	0	0	9.60409	0	2.41731	3.2937	0	3.98255	0	8.36891	0	0	0	0	2.42432	9.18651	0	2.07439	27.3981	3.17119	0	7.5432	0	0	0	0	0	0	0	83.1577	19.79	0
advanced	Plate12_54972_Soil_GE5_01_28017	3.49773	0	5.72779	0	7.78993	6.88216	5.33734	0	0	0	34.0178	3.11443	0	0	18.1761	0	0	3.36303	0	0	7.73091	0	11.4943	0	2.43352	7.10156	0	0	0	1.83594	3.23176	0	3.05855	0	0	0	0	1.79243	30.7566	0	0	0	0	10.072	3.70107	0	0	0	0	12.6933	29.1177	0
advanced	Plate12_54710_Soil_GG9_01_28049	0	0	0	0	5.15378	5.15378	3.97996	0	0	0	4.7554	0	0	0	2.04445	0	0	0	0	0	0	0	3.91328	0	2.53797	4.09846	3.28664	0	5.0593	0	0	0	0	0	0	0	0	0	17.9548	0	0	0	0	3.66445	6.76125	0	0	0	0	10.9925	28.7231	0
advanced	Plate15_61760_Soil_BF6_01_28166	3.90403	0	4.11844	0	6.59638	5.07582	21.1822	21.4122	7.56909	3.50237	7.66126	0	3.24725	0	57.8083	3.30027	8.31594	0	0	0	4.8334	1.97022	94.8007	0	5.37597	19.9527	0	16.0394	6.46612	31.664	2.57687	0	0	2.85759	0	30.2211	3.35993	0	121.991	13.5622	3.95872	11.2499	0	2.12436	0	1.55085	0	0	0	217.355	18.9998	0
advanced	Plate15_55316_Soil_BD6_01_28138	11.1708	0	3.36169	0	4.02277	54.4739	4.13893	9.11321	0	0	55.2991	0	0	0	6.28341	0	0	0	0	0	0	0	22.6425	0	0	6.80376	0	3.50274	0	0	0	0	0	0	0	3.49279	3.17721	0	55.0057	5.97006	0	0	0	1.28886	8.1997	0	0	0	8.0835	7.18979	25.8933	0
advanced	Plate12_45650_Soil_GF10_01_28036	13.9802	4.32796	3.57199	11.5894	1824.32	460.563	63.9768	316.305	49.0734	7.92403	68.3354	3.47903	65.6893	13.2416	1439.12	10.0259	321.678	22.5199	34.1553	81.4568	8.29124	569.137	2292.03	22.025	18.7941	342.939	59.7907	18.8575	500.964	941.505	48.5291	54.2048	29.2037	17.875	47.0223	26.3861	21.3094	439.264	134.752	1158.4	102.772	30.235	14.2138	69.249	4.09288	0	18.1351	23.3834	0	200.356	89.4035	10.9224
advanced	Plate15_61220_Soil_BE6_01_28152	0	0	3.69867	0	3.43101	12.9063	5.36814	0	0	0	13.1712	0	0	0	2.24891	0	0	0	0	0	0	0	0	0	3.57707	0	0	0	3.81678	0	0	0	0	0	0	3.89407	0	1.63004	17.5028	0	0	0	0	0	4.6865	0	0	0	0	3.89539	15.5166	0
advanced	Plate15_61618_Soil_BE5_01_28151	3.90325	2.28066	47.356	3.00131	5.152	4.11015	14.8853	13.0899	17.6409	9.73294	12.6333	0	0	0	81.5604	3.43019	6.35659	0	2.90394	0	0	5.26259	208.601	4.16373	11.5157	44.2577	4.69481	21.1883	4.22978	67.2076	4.53227	3.6633	2.249	10.1347	0	25.7218	4.11566	1.70366	127.857	51.3557	15.2095	15.7365	2.63332	0	0	3.49194	11.9885	0	5.1898	350.91	42.1831	0
advanced	Plate12_60644_Soil_GG5_01_28044	8.19275	0	19.2368	3.81238	154.944	53.4136	41.9106	51.8538	115.025	33.2702	46.9533	6.05653	96.8865	0	1579.52	0	5.98177	3.97996	75.2754	5.65001	0	5.42605	1425.7	0	33.8351	442.985	171.338	180.179	6.66466	64.314	6.12735	63.9135	294.274	56.2709	162.274	138.783	14.1147	3.75408	352.385	31.5647	2.38384	0	3.55606	279.313	27.9385	27.1464	39.9161	64.0312	6.577	436.259	62.9585	39.0468
advanced	Plate12_45902_Soil_GH6_01_28058	0	0	8.74154	0	3.53773	4.73756	0	0	0	0	7.18078	0	0	0	0	0	0	0	0	0	0	0	0	0	0	5.0521	2.14359	0	0	0	0	0	0	0	0	0	0	0	11.6302	0	0	0	0	0	4.53	0	0	0	0	0	25.3729	0
advanced	Plate15_61796_Soil_BE11_01_28158	3.32398	0	3.65157	0	5.8056	10.391	13.7675	7.92994	4.14476	0	9.47136	0	5.17323	0	72.0397	0	2.07137	0	0	0	0	0	116.253	0	3.71053	32.2326	0	12.8548	2.84294	33.3814	0	0	0	0	0	25.5325	0	0	112.33	27.2451	0	0	2.04204	8.23907	3.97714	0	0	0	0	141.198	26.853	0
advanced	Plate12_60626_Soil_GD1_01_27999	27.1922	0	10.1925	0	134.062	21.5664	49.4486	49.4473	74.3233	33.5985	15.8572	10.6131	84.5947	0	1416.59	0	12.9308	0	43.1699	17.901	0	5.73375	1927.69	0	33.1434	456.282	158.007	96.6031	8.08742	78.3691	13.5402	44.9608	222.322	37.2572	188.385	108.713	7.4535	0	253.848	33.0349	1.91526	0	4.44853	393.067	10.3033	24.2536	43.6032	43.2753	4.91587	293.943	44.1906	64.0526
advanced	Plate15_64352_Soil_BF8_01_28169	3.18868	0	4.1026	0	4.69501	9.19567	9.85704	0	0	0	13.1006	0	0	0	14.4978	0	0	0	0	0	0	0	2.9261	0	4.08464	1.59881	0	15.6423	0	3.70557	0	0	0	0	0	3.13794	0	2.92485	8.23912	0	0	3.31855	0	1.85312	5.1139	1.82894	0	0	0	3.21835	22.4809	0
advanced	Plate12_64728_Soil_GD3_01_28001	0	0	0	0	3.91621	4.39117	0	0	0	0	6.38291	0	0	0	0	0	0	0	0	0	0	0	0	0	5.03324	4.14558	3.63871	8.4487	0	0	3.31566	0	0	0	0	0	0	2.14748	4.56766	0	0	0	0	0	6.47786	0	0	0	0	0	33.8162	0
advanced	Plate16_55260_Soil_GA10_01_28223	0	0	6.69746	0	0	0	0	0	0	0	13.4756	0	0	0	4.57722	0	0	0	0	0	0	0	3.21947	0	2.79721	1.67768	0	0	0	0	0	0	0	0	0	0	0	3.08142	23.4806	0	0	0	0	0	0	0	0	0	0	13.4212	3.28642	0
advanced	Plate12_60660_Soil_GA9_01_27968	0	0	0	0	15.418	10.6078	4.81612	5.11559	13.9924	3.51254	12.2391	3.43423	15.2764	0	243.812	0	2.30212	0	18.4992	0	0	5.74051	356.88	0	19.9412	82.0793	14.5887	16.2348	3.45572	16.2702	4.14312	10.8474	20.3912	0	15.7166	17.8771	0	4.13582	35.7957	2.98207	0	0	0	48.4169	0	0	1.91959	4.53001	3.69203	56.7526	26.7632	4.44303
advanced	Plate12_60588_Soil_GA8_01_27967	4.03275	0	4.75699	0	60.0894	4.77225	25.3888	30.8779	57.7349	17.7068	19.4872	4.65501	39.3505	0	508.024	0	3.38498	0	12.8478	3.68292	0	3.21756	471.774	0	14.8083	110.88	10.6898	31.9044	6.44128	14.0023	8.44951	35.1582	39.9334	18.7377	6.16076	30.7261	3.74668	3.33341	129.924	9.3672	0	0	0	103.534	54.5844	2.57494	31.1385	4.86795	0	119.399	64.4813	4.85508
advanced	Plate12_64534_Soil_GC4_01_27989	0	0	10.465	0	3.48203	8.9223	4.27857	0	0	0	20.3931	0	0	0	16.5382	0	0	0	0	0	0	0	0	0	3.58767	5.8993	2.1707	0	0	0	0	0	0	0	0	0	0	0	25.2614	0	1.84126	0	0	0	0	4.05277	0	0	0	0	9.04482	0
advanced	Plate15_61812_Soil_BH4_01_28193	13.6659	0	11.0958	0	20.0396	6.15983	21.6455	21.4252	4.84481	2.6477	5.01982	0	2.7997	0	122.595	18.7188	5.0442	0	11.6703	0	0	5.34036	144.009	0	7.72624	32.989	0	27.9942	14.9623	45.5378	4.04556	3.55665	2.12676	4.33293	3.60936	55.5232	3.51268	0	166.556	52.8074	5.65571	5.31185	0	0	0	1.69873	2.99686	0	0	249.57	14.488	0
advanced	Plate15_45648_Soil_BH1_01_28190	12.9495	0	3.54849	0	539.394	40.6401	28.3777	269.594	31.5226	3.6699	42.2562	3.59976	22.7842	3.97286	1360.05	17.5804	273.212	5.64614	7.22257	70.2394	4.20446	612.308	1740.42	3.61541	8.83117	275.11	12.7743	4.76541	389.855	724.838	9.37372	11.0255	0	4.33669	5.23305	10.0271	0	376.417	54.591	780.983	28.276	3.54286	0	7.28839	4.9502	0	0	0	0	74.8729	16.7547	3.08613
advanced	Plate15_61832_Soil_BH11_01_28203	4.49351	0	3.75903	0	17.7898	4.18015	25.8922	3.59167	0	0	25.1749	0	0	0	58.1928	4.17432	0	0	0	1.93512	0	0	117.566	0	3.32883	15.1592	0	14.4608	0	27.6582	0	3.66676	0	0	0	25.338	3.30302	1.97308	123.118	38.8096	2.13466	0	0	0	0	0	0	0	3.88734	151.488	37.0957	0
advanced	Plate15_61006_Soil_BH6_01_28195	0	0	3.43287	0	0	6.45627	0	0	0	2.82	23.1094	1.7075	0	0	3.49858	0	0	0	0	0	0	0	0	0	0	0	0	0	0	0	0	0	0	0	4.73785	0	0	3.96754	17.4895	0	0	0	0	1.96552	3.05105	0	0	0	0	0	7.15241	0
advanced	Plate12_55368_Soil_GC2_01_27987	0	0	4.07847	0	0	9.0229	5.93254	3.84593	4.51778	0	9.33161	0	0	0	64.7397	0	0	0	3.2275	0	0	7.68529	160.156	0	8.64933	26.7425	0	3.80429	2.49911	22.1442	4.45576	0	0	0	0	0	0	1.979	19.8871	26.4873	0	0	0	0	0	0	0	0	3.75866	3.51517	11.6885	0
advanced	Plate12_43992_Soil_GB6_01_27977	4.44152	0	6.08782	0	3.17269	10.258	3.70642	0	0	0	43.3585	0	0	0	195.948	24.1452	13.489	4.34595	0	5.04901	13.9306	11.7497	192.703	11.6807	4.83927	81.0154	0	0	16.2304	124.834	0	3.68949	3.76607	4.10665	4.20901	0	3.7038	3.64651	12.5864	153.485	32.5645	0	3.92868	4.60977	19.1535	0	10.797	4.50977	4.84954	19.8315	19.3667	16.6309
advanced	Plate15_55352_Soil_BG7_01_28182	13.0049	0	15.1851	0	0	24.0008	8.13082	10.0752	0	4.536	26.6217	0	0	0	20.445	0	0	0	0	0	0	0	56.1508	0	3.27125	12.2257	0	0	0	5.91552	0	2.55179	0	0	0	3.4668	4.47134	0	23.8087	11.1886	0	0	0	0	3.9329	0	0	0	0	3.36769	30.1412	0
advanced	Plate15_60790_Soil_BF7_01_28168	3.36408	0	4.59784	0	0	5.33263	8.3853	0	0	4.38515	13.8843	4.15779	0	0	0	0	0	0	0	0	0	0	0	0	0	0	0	0	0	0	0	0	0	0	0	3.23842	3.50522	1.70687	31.5598	0	0	0	0	0	4.49168	0	0	0	0	0	9.03792	0
advanced	Plate12_64748_Soil_GC5_01_27990	0	0	6.51096	0	3.81914	11.4293	3.57211	0	0	0	13.804	0	3.74468	0	1.7412	0	0	0	0	0	0	0	0	0	4.20351	8.64602	0	11.7491	0	0	0	3.45961	0	0	0	0	0	8.44016	21.7678	0	0	0	0	2.16328	6.86923	0	0	0	0	0	62.7956	0
advanced	Plate12_44102_Soil_GD4_01_28002	3.72221	0	4.3134	0	4.1223	6.02715	4.46041	4.35006	0	4.42972	22.5939	2.75029	0	0	40.3612	0	0	0	0	0	3.44805	0	30.8756	0	3.80092	13.9492	5.12258	2.97363	4.10006	6.07017	4.25668	0	3.30536	0	0	15.9163	0	4.64715	149.553	8.15358	1.45474	0	0	3.96204	8.59204	1.84931	0	0	4.9175	125.624	64.3241	0
advanced	Plate15_61346_Soil_BH3_01_28192	0	0	5.47672	0	3.72091	3.7746	0	0	0	0	7.69798	1.62371	0	0	0	0	0	0	0	0	0	0	1.67786	0	0	0	0	0	0	1.36313	0	0	0	0	0	0	0	0	4.55516	0	0	0	0	3.68503	0	0	0	0	0	10.1104	5.63433	0
advanced	Plate12_64514_Soil_GE1_01_28013	0	0	0	0	5.81175	21.6067	5.11559	0	0	0	26.0874	4.2445	0	0	0	0	0	0	0	0	0	0	0	0	3.41808	2.25668	0	0	0	0	0	0	0	0	0	0	0	0	11.9963	0	0	0	0	0	4.51279	2.43167	0	0	0	0	7.8912	2.08224
advanced	Plate12_61580_Soil_GF11_01_28037	0	0	0	0	49.8289	32.6957	3.14065	0	0	0	11.0832	0	0	0	28.1725	0	0	0	0	0	4.52351	7.12183	57.4376	0	2.61176	9.72109	0	6.49399	3.04353	18.7976	0	1.83188	2.03672	0	0	0	3.55872	2.65624	44.58	11.2699	2.21323	3.6946	0	2.06635	3.6066	0	0	0	0	110.983	11.473	0
advanced	Plate16_61632_Soil_GA7_01_28220	0	0	10.4238	0	3.76533	3.75999	5.83727	0	0	0	22.3906	0	0	0	39.6348	0	3.76437	0	0	0	0	0	76.3938	0	2.16631	8.42353	3.07361	6.1499	0	19.1544	0	0	0	0	0	4.42893	0	3.18348	58.7751	8.21103	5.52152	9.49385	0	0	0	0	3.49845	0	0	123.581	13.4221	0
advanced	Plate16_61400_Soil_GE1_01_28270	0	0	0	0	0	0	0	2.81614	0	0	2.53844	0	0	0	11.0818	0	0	0	0	0	0	0	5.90671	0	1.66904	5.2965	0	7.51771	0	1.95057	0	0	0	0	0	5.25093	0	0	50.5973	12.1571	2.74159	0	0	0	0	0	0	0	0	54.3918	3.81197	0

### Sheet: S2o
ATTRIBUTE_diet	filename	MS_718	MS_614	MS_1557	MS_3957	MS_4136	MS_485	MS_4039	MS_9983	MS_840	MS_15981	MS_13814	MS_10645	MS_30185	MS_23517	MS_29852	MS_23461	MS_30388	MS_30838	MS_28632	MS_30065	MS_23805	MS_25563	MS_29013	MS_27931	MS_28897	MS_29738	MS_23556	MS_30215	MS_24526	MS_26131	MS_22498	MS_28514	MS_25616	MS_29459	MS_26934	MS_30091	MS_29005	MS_24489	MS_23873	MS_23840	MS_28750	MS_28944	MS_29727	MS_30179	MS_28483	MS_29435	MS_30085	MS_26700	MS_27625	MS_29509	MS_27861
-	compound	Putrescine-C2:0	Histamine-C2:0	Cadaverine-C3:0	Valine-C2:0	Cadaverine-C5:0	Spermidine-C2:0	Methionine-C2:0	Phenylalanine-C2:0	3-methylhistidine-C2:0	Leucine-C5:0	Phenylalanine-C4:0	Tyrosine-C5:0	Amylamine-C16:0	Asparagine-C14:0	Amylamine-C18:2	Putrescine-C18:2	Amylamine-C18:1	Amylamine-C18:0	Valine-C16:0	2-phenethylamine-C16:0	Spermidine-C16:1	Spermidine-C16:0	Leucine-C16:0	Valine-C18:2	Valine-C18:1	2-phenethylamine-C18:2	Lysine-C16:0	2-phenethylamine-C18:1	Spermidine-C18:2	Spermidine-C18:1	Spermidine-C18:1	Leucine-C18:2	Aspartic acid-C18:2	Leucine-C18:1	Aspartic acid-C18:1	Leucine-C18:0	Phenylalanine-C16:0	Lysine-C18:1	Lysine-C18:1	Arginine-C16:0	Methionine-C18:1	Leucine-C20:3	Leucine-C20:2	Leucine-C20:1	Phenylalanine-C18:2	Phenylalanine-C18:1	Phenylalanine-C18:0	Tyrosine-C18:2	Tyrosine-C18:1	Phenylalanine-C20:3	Tryptophan-C18:2
-	p-values	1.00026e-40	4.41585e-56	2.47365e-50	0.389571	1.91633e-15	2.5093e-30	0.895796	8.52258e-18	1.04215e-29	0.0528053	1.93658e-09	0.000296874	1.11779e-81	4.88527e-05	2.11745e-37	2.83036e-57	9.79179e-57	2.0197e-36	0.000225691	0.100236	3.03052e-14	4.13163e-06	4.07242e-13	0.020733	2.59997e-11	3.15205e-08	0.782052	1.90434e-60	0.325931	1.66782e-15	0.173768	0.169637	7.71034e-06	3.286e-19	0.0021374	4.03544e-29	1.87419e-14	3.29277e-17	1.65476e-20	0.826948	7.2871e-44	0.00107522	1.03425e-13	6.91418e-06	9.35037e-07	1.37642e-15	7.10517e-30	0.716996	1.91338e-27	9.03174e-09	1.0388e-26
-	adjusted p-values	6.37667e-40	4.50417e-55	2.1026e-49	0.422726	4.24926e-15	1.1634e-29	0.895796	2.28764e-17	4.08845e-29	0.0641207	3.40571e-09	0.000398436	5.70074e-80	6.9208e-05	1.19989e-36	4.81161e-56	1.24845e-55	1.03005e-35	0.000311088	0.118885	6.18225e-14	6.38524e-06	7.69234e-13	0.0257899	4.73567e-11	5.18563e-08	0.813973	4.85607e-59	0.361358	3.86631e-15	0.196937	0.196625	1.12351e-05	9.31032e-19	0.00272518	1.47005e-28	3.98264e-14	8.39657e-17	4.96427e-20	0.843487	5.30917e-43	0.00140605	2.02872e-13	1.03713e-05	1.49022e-06	3.34274e-15	3.0197e-29	0.761808	6.50548e-27	1.5354e-08	3.31119e-26
HFD	SS18_RB6_01_7326	0	51.1047	0	0	0	10.1378	0	0	0	0	0	0	0	0	0	0	0	0	0	0	0	0	2.78869	0	0	0	0	0	0	0	0	0	0	0	0	0	0	0	0	0	0	0	0	0	0	0	0	0	0	0	0
HFD	SS270_RG12_01_7618	360.219	0	8.04608	339.11	33.6644	329.957	513.849	245.78	224.652	0	560.551	0	0	0	0	6.15014	12.4926	0	0	0	0	0	153.066	76.6438	284.456	0	189.235	0	195.955	162.539	279.581	386.769	0	813.109	0	85.4513	124.665	217.053	150.672	38.3237	122.832	20.6638	0	0	333.69	524.35	63.9819	49.4514	92.8603	0	36.8755
HFD	SS236_RE2_01_7582	33.3655	0	29.5075	212.625	18.003	56.6	506.751	0	78.61	0	0	0	0	0	0	6.45939	28.6738	0	303.144	0	0	0	792.73	223.712	466.487	0	368.124	0	132.372	280.186	0	927.798	0	1910.62	5.00488	79.4481	266.629	564.246	271.987	103.371	132.392	52.0383	32.4288	32.9701	366.249	641.427	25.6561	105.522	247.589	0	71.1737
HFD	SS273_RH3_01_7622	26.2365	88.873	0	0	39.1157	45.3815	0	0	216	0	286.164	0	0	0	0	0	0	0	0	0	70.9657	0	5.83611	3.0295	0	0	14.6975	0	2.48542	0	0	0	0	3.93671	0	0	0	26.5301	0	0	141.162	0	0	0	0	2.80411	7.27158	28.5483	2.74948	0	0
HFD	SS250_RF4_01_7597	0	0	0	138.65	40.111	50.5645	725.009	0	37.3674	0	0	0	0	0	0	0	0	0	119.337	0	0	0	455.52	61.4219	86.7819	0	97.3989	0	73.7386	344.234	36.329	464.143	0	1234.14	0	108.186	172.553	141.11	122.636	34.8516	87.6772	57.887	0	0	129.217	366.766	34.9813	84.0745	77.5916	2.87958	46.9875
HFD	SS268_RG10_01_7616	321.527	0	2.49797	111.826	0	428.89	271.378	0	203.288	0	541.57	0	0	0	0	0	3.00733	0	0	0	0	0	68.2782	10.1636	26.374	0	63.3889	0	48.253	73.6117	0	35.1982	0	173.115	0	0	0	61.8706	52.4726	3.65655	62.5778	9.72334	0	0	0	47.2205	29.7383	93.8659	8.67735	0	9.74239
HFD	SS211_RC1_01_7555	0	0	0	175.409	41.323	27.9839	744.374	0	53.6258	0	0	0	0	0	0	0	0	0	0	0	972.142	1835.91	651.026	172.462	460.841	0	120.221	9.51393	1596.59	4740.53	149.142	0	84.6418	410.251	6.99527	1251.01	374.494	241.919	53.4615	108.281	517.226	54.87	0	34.3932	0	305.497	362.947	179.193	210.483	2.72884	29.8998
HFD	SS251_RF5_01_7598	0	0	0	154.174	54.0187	57.4745	981.894	67.9926	81.7694	0	0	0	0	0	0	0	0	0	0	0	175.093	397.596	116.826	6.68388	13.9709	0	50.4795	0	198.72	747.401	0	0	12.7277	181.491	0	60.7295	0	102.073	102.073	303.131	138.548	0	0	0	0	96.9273	47.8123	87.1287	24.1211	0	7.1177
HFD	SS274_RH4_01_7623	58.9947	0	0	199.411	3.27899	79.6045	179.188	0	435.096	0	356.33	0	0	0	0	0	0	0	119.645	0	0	0	340.004	24.1619	43.8385	0	69.529	0	15.6946	0	41.3491	88.7917	66.3405	536.203	0	145.7	116.198	95.0362	70.0711	24.2138	145.392	24.5901	0	0	54.1544	203.361	67.6036	79.8556	21.3522	0	33.7186
HFD	SS284_RA5_01_7638	0	0	0	121.492	0	79.2848	309.076	0	49.63	0	0	0	0	0	0	0	0	0	0	0	0	0	34.6709	2.6487	6.80825	0	36.7007	0	24.8402	118.197	0	0	0	25.1992	0	0	0	76.6689	51.7877	6.61273	48.2941	0	0	0	0	15.3595	4.1093	4.54712	8.23597	0	2.63048
HFD	SS272_RH2_01_7621	38.7126	0	310.916	70.9096	3531.95	57.5979	530.208	0	121.806	0	343.399	0	0	0	0	0	0	0	0	0	119.052	195.214	190.316	18.4091	124.171	0	189.017	0	67.9896	100.326	0	34.5503	0	259.497	3.56368	52.4864	45.0418	224.952	41.9443	20.0503	70.5835	0	0	0	0	95.9395	44.1992	7.00359	26.266	4.25889	4.28993
HFD	SS238_RE4_01_7584	0	0	0	304.433	0	84.5357	1146.88	67.9416	53.1357	0	0	0	0	0	0	0	0	0	0	0	585.111	1957.97	511.24	113.056	141.556	0	206.26	3.21252	742.531	2617.75	0	0	81.6392	368.474	3.52946	207.422	236.301	232.201	128.149	83.3067	81.9291	0	0	0	0	261.961	29.3455	47.1465	46.6484	3.47618	5.10962
HFD	SS239_RE5_01_7585	0	0	2.73625	139.091	48.116	91.8076	658.658	0	150.459	0	0	0	0	0	0	0	3.04217	0	0	0	0	0	278.747	28.2727	216.906	0	240.871	0	47.931	46.1231	0	222.652	0	1001.93	0	0	130.143	414.454	198.369	160.268	50.9227	16.7016	0	23.2238	134.347	376.314	15.6119	60.4625	93.7238	0	30.8445
HFD	SS256_RF10_01_7603	0	0	0	77.8829	76.3565	112.528	186.79	0	77.1755	0	0	0	0	0	0	0	0	0	0	0	73.23	0	174.764	2.79251	17.083	0	107.239	0	26.6617	35.0698	111.802	37.7361	0	357.966	0	55.2466	0	233.848	53.5075	210.221	71.7297	0	0	0	40.0608	164.275	17.5266	4.19471	22.8076	0	4.40844
HFD	SS241_RE7_01_7587	199.953	0	4.76841	91.7193	60.7375	14.142	426.625	0	156.299	0	0	0	0	0	0	2.60501	0	0	270.835	0	73.0424	271.165	639.645	37.2689	69.4266	0	203.905	0	67.6599	199.08	87.2147	129.954	0	302.252	0	552.265	178.591	271.65	0	59.4599	128.054	17.4907	0	34.3412	32.9464	111.698	142.147	19.0282	17.2371	3.1471	6.97284
HFD	SS260_RG2_01_7608	109.367	0	3.67769	0	2.60975	56.7045	127.285	0	87.0057	0	0	0	0	0	0	0	0	0	0	0	0	0	137.605	9.9206	43.72	0	140.075	0	45.9046	59.089	0	91.3215	0	286.989	0	46.7563	71.7255	63.0582	14.7209	3.15436	54.8283	0	0	0	49.6702	84.2936	17.8494	3.5405	17.9308	0	10.7996
HFD	SS209_RB11_01_7552	0	0	2.91813	227.725	42.0174	52.2748	948.17	72.8669	63.0946	0	247.156	0	0	0	0	0	0	0	82.5326	0	282.808	548.139	881.905	91.5237	323.82	0	96.5844	0	343.701	1296.47	52.6604	151.915	34.1554	823.74	3.26077	244.888	308.684	195.146	108.626	169.285	270.848	39.866	0	0	54.5305	434.734	34.3817	105.658	125.613	0	26.4336
HFD	SS237_RE3_01_7583	0	0	2.9565	101.68	18.9889	38.9487	564.442	0	68.9506	0	0	0	0	0	0	0	0	0	0	0	53.2229	269.882	505.896	24.5788	99.7413	0	68.806	0	93.2353	432.684	0	60.3284	0	630.644	2.5044	219.292	141.917	106.921	92.2054	66.5195	52.2932	33.0056	0	0	0	112.849	42.4479	33.7708	36.9641	0	17.9143
HFD	SS263_RG5_01_7611	38.7452	51.5083	0	0	15.6959	103.839	0	0	145.844	0	0	0	0	0	0	0	0	0	0	0	0	0	55.9268	2.69853	5.54035	0	42.811	0	24.2724	0	0	0	0	80.7637	0	0	0	42.3342	6.67501	7.72224	43.3055	0	0	0	0	22.2366	14.9382	104.397	3.10479	0	3.31239
HFD	SS261_RG3_01_7609	175.275	62.3998	11.8333	149.783	0	74.7459	276.218	0	147.838	0	0	0	0	0	0	0	0	0	0	0	0	0	22.8137	9.30121	40.7999	0	82.5209	0	53.1351	83.8426	0	63.7175	34.6075	280.422	0	92.2871	0	72.005	31.2426	0	83.101	50.5213	0	0	0	62.7665	37.4115	0	7.78688	2.58317	4.06172
HFD	SS248_RF2_01_7595	0	0	0	124.475	27.4031	49.4507	720.196	68.3329	96.1795	0	0	0	0	0	0	0	0	0	0	0	0	252.931	187.811	12.5578	24.4556	0	108.766	0	131.143	296.915	0	47.0338	0	262.605	0	78.6294	89.4627	74.1	74.1	327.793	50.8084	0	0	0	0	117.716	36.0894	116.132	34.5166	0	2.80687
HFD	SS264_RG6_01_7612	34.1725	0	16.1026	313.462	55.5649	97.7278	450.514	106.79	232.616	0	467.923	0	0	0	0	0	20.9703	0	0	0	57.2115	0	202.377	66.2059	83.337	0	150.573	0	75.0745	147.302	233.246	205.222	0	470.611	0	85.3539	141.72	407.858	188.826	174.934	137.899	0	0	0	173.454	348.092	84.6731	109.292	106.023	5.34959	40.0459
HFD	SS265_RG7_01_7613	87.1459	0	3.31088	101.979	17.1453	523.049	337.532	98.0824	488.625	0	658.251	0	0	0	0	0	0	0	98.3952	0	0	0	164.656	43.2496	90.5913	0	248.302	0	85.3	69.7098	265.88	80.4129	0	266.248	0	70.5481	104.424	277.774	95.2127	143.456	58.67	23.1637	0	0	168.562	192.209	93.3067	49.1545	56.1122	0	42.8449
HFD	SS298_RB7_01_7653	43.2555	0	2.71801	61.5073	150.71	123.255	326.242	0	115.948	0	357.443	0	0	0	0	0	0	0	0	0	152.223	0	157.475	8.864	42.0384	0	102.692	0	57.0388	198.913	144.426	35.1904	0	244.301	0	124.228	37.828	152.459	81.6888	235.314	192.063	0	0	0	0	66.707	49.5778	52.6235	8.69693	0	7.16054
HFD	SS281_RA2_01_7635	0	0	0	169.496	0	5.44291	435.614	0	60.6004	0	0	0	0	0	0	0	0	0	0	0	0	0	0	0	0	0	76.1519	0	5.80406	0	0	0	0	9.81611	0	0	0	112.423	83.0452	142.582	2.61963	0	0	0	56.6683	46.7582	9.94298	51.743	57.5601	0	0
HFD	SS277_RH7_01_7626	93.7843	0	14.2163	568.829	9.2746	544.564	473.149	202.583	259.231	0	119.465	0	0	0	0	9.2713	68.0677	165.314	251.553	0	0	194.39	264.775	242.821	467.051	0	238.473	0	131.37	201.778	76.6762	1200.51	0	1421.24	0	0	118.388	375.01	260.196	43.6478	62.7617	19.0243	33.8919	0	515.665	387.119	8.20462	190.987	305.103	0	109.762
HFD	SS269_RG11_01_7617	215.093	0	11.5264	249.165	46.7233	397.299	561.195	99.3263	130.996	0	519.165	0	0	0	0	6.93139	0	0	78.9406	0	0	0	138.804	37.8915	81.9582	0	144.396	0	206.426	204.978	0	174.194	0	358.031	0	64.4232	153.185	123.381	98.6789	75.4619	69.0528	0	0	0	229.821	399.47	81.0632	74.619	146.819	0	47.2557
HFD	SS294_RB3_01_7649	0	0	0	54.3343	18.6298	110.758	84.0739	0	112.987	0	0	0	0	0	0	0	0	0	0	0	0	0	114.289	0	15.514	0	85.1621	0	23.9556	35.8612	103.665	0	0	73.2056	0	67.9182	0	83.5658	29.8765	60.7901	26.5769	0	0	0	0	27.2051	44.0276	13.1962	13.1896	0	3.57541
HFD	SS288_RA9_01_7642	7.76428	0	0	79.7561	0	32.6257	379.911	0	59.6076	0	78.7964	0	0	0	0	0	0	0	0	0	0	0	88.7214	32.5865	35.7961	0	63.62	0	50.3649	80.3977	0	77.9939	0	190.216	0	0	53.0485	91.2258	69.7889	24.8503	67.1382	0	0	0	51.3665	65.7459	16.2861	52.4248	32.446	0	14.3148
HFD	SS267_RG9_01_7615	813.392	0	34.8382	739.72	14.5468	442.081	1237.54	564.297	191.86	352.36	438.618	123.856	0	0	0	55.0577	3.00574	0	0	0	0	0	90.3073	46.4678	91.3347	0	217.055	0	52.6985	213.412	68.3991	260.573	0	284.834	0	0	84.7552	181.39	133.763	28.9468	55.8178	9.0429	0	0	167.069	277.763	76.5179	57.7225	72.1211	2.85739	17.0294
HFD	SS252_RF6_01_7599	10.0476	0	0	108.001	70.3743	46.3182	579.905	0	133.037	0	0	0	0	0	0	0	0	0	135.665	0	245.346	400.732	311.643	38.8701	47.9108	0	78.211	0	297.716	1076.55	34.37	185.524	0	476.452	0	107.572	49.6793	158.734	124.448	191.861	68.5837	0	0	0	89.6912	242.213	40.3895	88.0101	104.257	0	29.7456
HFD	SS266_RG8_01_7614	1827.9	0	54.3124	392.149	0	476.022	649.776	204.298	267.487	0	0	0	0	0	0	20.2201	0	0	0	0	0	0	56.8283	18.0293	97.405	0	171.303	0	116.603	76.1707	53.9179	56.1407	0	243.425	0	0	0	117.482	73.0089	12.2797	82.8812	0	0	0	76.9273	100.16	39.9006	44.5492	32.9936	0	28.4977
HFD	SS292_RB1_01_7647	0	0	0	0	10.369	39.7666	261.745	0	114.504	0	0	0	0	0	0	0	0	0	0	0	0	110.63	39.448	0	3.0185	0	27.4455	0	53.0921	117.865	129.868	0	0	21.0802	0	76.8477	0	42.0483	10.2916	56.6571	54.9767	0	0	0	0	16.5381	37.2313	2.58913	3.64676	0	0
HFD	SS253_RF7_01_7600	0	0	0	197.595	73.7257	34.399	816.643	0	64.5449	0	229.459	0	0	0	0	0	0	0	0	0	385.181	745.521	462.869	54.455	104.227	0	325.319	0	429.019	1366.64	0	0	89.4054	376.604	2.87694	170.405	230.464	253.918	166.584	308.492	135.851	0	0	0	0	322.937	44.2643	72.2044	194.048	2.89113	14.1185
HFD	SS290_RA11_01_7644	0	0	0	0	0	71.7541	226.223	0	40.74	0	0	0	0	0	0	0	0	0	0	0	0	0	42.8601	2.54508	10.6058	0	88.9993	0	61.361	117.848	0	21.7495	0	97.9787	0	0	0	106.535	69.0705	28.4987	18.2272	0	0	0	0	31.6079	20.1144	12.6302	18.1206	0	6.58832
HFD	SS286_RA7_01_7640	0	0	0	65.5833	0	88.6326	271.652	0	52.3703	0	0	0	0	0	0	0	0	0	0	0	0	0	61.3202	17.7576	16.7389	0	65.8558	0	75.452	142.855	0	43.4512	0	179.636	0	0	0	109.36	70.6957	10.9251	42.2934	0	0	0	35.7228	97.6229	9.15048	56.5824	23.9309	0	4.3903
HFD	SS275_RH5_01_7624	0	0	3.5088	246.789	51.9079	49.436	907.063	0	182.496	0	321.149	0	0	0	0	0	10.4807	82.9601	0	0	153.993	180.179	109.536	10.265	64.9081	0	129.863	0	234.29	662.962	206.456	43.9123	0	416.166	3.53236	65.1069	0	195.09	53.3709	47.4552	437.434	0	0	32.8073	57.0435	257.655	74.3189	84.688	34.9364	2.72046	24.0584
HFD	SS282_RA3_01_7636	48.9221	0	0	27.7122	0	99.3979	171.518	0	170.944	0	0	0	0	0	0	0	11.0727	0	0	0	0	0	15.6214	3.53726	28.5838	0	75.2098	0	20.3644	39.2121	0	0	0	116.223	0	0	0	131.447	116.909	65.8382	34.6523	0	0	0	70.3943	168.981	18.0724	37.6545	50.974	0	8.36521
HFD	SS262_RG4_01_7610	170.847	0	2.755	305.922	0	150.006	691.026	162.798	130.244	0	191.875	0	0	0	0	0	0	0	0	0	0	0	166.888	23.0263	33.5213	0	141.612	0	88.1367	116.207	0	99.0533	0	487.225	0	118.7	91.8714	100.725	38.3497	45.25	86.6882	16.0293	0	0	72.4724	242.764	55.9263	41.0029	16.6729	6.84414	16.3141
HFD	SS280_RA1_01_7634	53.19	0	0	123.569	0	99.5596	82.6569	0	246.491	0	188.207	0	0	0	0	2.60143	0	0	0	0	0	0	12.0906	2.58446	8.60641	0	74.3767	0	17.9091	0	0	0	0	51.1546	0	0	0	81.9233	74.2131	19.452	26.3679	0	0	0	46.8364	62.2659	17.9422	37.7919	69.4066	0	15.7237
HFD	SS254_RF8_01_7601	0	0	0	206.496	83.8171	67.6643	1014.89	78.355	75.5156	0	0	0	0	0	0	0	18.6825	0	0	0	986.829	1666.81	861.869	71.8586	175.207	0	396.255	3.48807	1619.45	3463.21	95.4184	0	36.6629	489.181	16.1981	543.593	328.726	376.62	0	637.85	253.091	57.8805	0	0	0	277.976	73.2242	57.9	98.2335	2.90001	20.0993
HFD	SS249_RF3_01_7596	0	0	0	209.257	9.83225	44.5439	586.857	0	60.5601	0	89.8453	0	0	0	0	2.85713	0	0	0	0	0	0	210.201	25.2653	57.4811	0	96.7321	0	20.7144	121.388	0	124.454	0	210.79	4.25499	69.202	53.8531	98.25	86.6916	114.264	196.849	0	0	0	86.0776	155.212	31.992	183.097	231.858	0	10.3092
HFD	SS224_RD2_01_7569	0	0	3.47225	200.94	56.3078	105.598	1424.8	157.38	91.1098	0	257.059	0	0	0	0	0	0	0	0	0	424.287	1282.32	694.831	59.2642	289.728	0	70.0769	0	840.212	3119.13	0	86.9505	110.676	871.824	2.77948	297.812	343.515	139.308	135.967	131.442	279.29	45.3649	0	0	0	433.886	80.7177	142.617	81.5987	9.18058	5.39359
HFD	SS226_RD4_01_7571	0	0	19.5717	206.761	3.56038	185.452	371.001	175.887	43.1217	0	0	75.8441	0	0	0	0	2.79604	46.8056	1134.5	0	193.838	82.1231	3202.54	390.859	3569.15	0	476.186	3.25597	87.7753	100.154	0	610.19	39.7005	5458.62	0	234.247	1026.78	327.698	20.3144	7.39707	278.611	307.338	75.5144	54.3834	396.011	2144.05	47.7347	29.8049	83.1668	748.428	33.3924
HFD	SS227_RD5_01_7572	0	0	3.4038	150.216	3.47225	137.052	586.449	144.934	136.692	0	319.456	0	0	0	0	0	0	0	0	0	296.048	0	150.82	2.91595	51.7428	0	162.933	0	50.9204	57.1711	62.043	39.7405	32.9441	284.566	0	50.6428	0	244.733	73.262	28.5611	182.747	0	0	0	0	59.721	17.467	21.4948	31.1465	0	7.9533
HFD	SS217_RC7_01_7561	137.034	0	2.83004	350.894	10.3859	489.769	1067.31	50.3805	163.163	0	0	0	0	0	0	0	0	0	0	0	0	178.464	7.87826	0	2.56733	0	14.1362	0	3.97836	3.1189	0	0	0	2.61722	0	0	0	21.4899	0	14.4934	0	0	0	0	0	3.13178	0	2.88583	0	0	3.54765
HFD	SS218_RC8_01_7562	62.8388	0	0	86.6578	0	22.6628	239.048	0	92.4532	0	0	0	0	0	0	0	0	0	0	0	0	0	22.5348	15.6034	2.90138	0	52.8822	0	3.84291	16.1545	0	64.6381	0	26.5104	0	0	0	71.6516	9.64927	0	0	0	0	0	0	3.63846	6.08021	7.58353	11.1663	0	12.8742
HFD	SS192_RA6_01_7534	0	0	11.9016	234.617	97.1983	75.452	1118.42	86.996	157.844	0	0	0	0	0	0	0	0	0	0	0	134.755	290.395	308.303	29.2935	83.5505	0	82.2205	0	252.332	688.332	0	233.317	0	986.738	2.74	57.7476	142.78	78.3874	78.3874	58.1167	87.9934	16.1174	0	0	92.8467	405.488	29.2366	36.2544	82.4583	0	4.92053
HFD	SS203_RB5_01_7546	0	0	0	265.99	151.698	18.2444	748.315	0	134.081	0	265.687	0	0	0	0	0	0	0	0	0	0	88.0624	164.223	3.65	31.3527	0	102.606	0	56.3497	150.604	0	0	0	112.036	0	98.6924	48.6138	115.939	115.939	132.309	30.2473	0	0	0	0	35.9805	42.1711	81.4694	31.3902	0	4.1245
HFD	SS193_RA7_01_7535	15.4745	0	10.4234	190.095	2.87033	196.012	728.649	0	100.076	0	89.2724	0	0	0	0	0	0	0	0	0	0	36.9571	57.5309	15.7095	10.8992	0	44.6585	0	195.425	259.675	0	56.3334	0	107.508	3.2322	168.837	0	108.442	34.829	31.2934	85.24	0	0	0	0	39.9244	19.9898	42.4537	87.4925	0	4.05531
HFD	SS212_RC2_01_7556	0	0	0	234.901	30.7185	16.2255	928.833	0	161.611	0	271.827	0	0	0	0	0	0	0	0	0	0	0	46.5063	12.6218	7.12206	0	30.6377	0	83.2601	179.798	0	31.0799	0	68.8345	0	0	0	45.1256	24.9143	54.8313	42.5178	0	0	0	0	27.3836	3.39139	8.23916	15.2366	0	0
HFD	SS168_RG3_01_7501	13.0877	0	0	291.1	3.3123	86.9021	1063.68	79.3054	136.22	0	146.176	0	0	0	0	0	3.25787	0	150.25	0	583.488	1242.86	683.436	153.486	325.088	0	244.204	0	778.708	3191.42	220.342	573.092	66.2487	2126.48	0	110.269	267.187	326.837	295.282	294.043	170.468	18.304	0	29.0261	245.928	640.103	57.5287	190.791	167.106	0	31.9971
HFD	SS173_RG8_01_7506	0	0	3.31998	204.845	0	40.5645	934.644	64.2425	66.2437	0	128.467	0	0	0	0	3.69628	11.9446	0	166.625	0	119.234	268.525	492.728	134.44	299.852	0	199.342	7.84162	233.605	809.52	212.077	602.241	106.823	1785.54	0	106.277	137.87	341.081	290.065	227.806	103.922	0	0	43.9405	240.56	442.609	26.8953	149.539	162.294	3.21796	57.1025
HFD	SS240_RE6_01_7586	0	0	0	48.1318	0	0	340.593	0	0	0	0	0	0	0	0	0	0	0	0	0	0	0	3.1457	0	2.54679	0	0	0	12.4101	8.2569	0	0	0	5.73055	0	0	0	0	0	0	2.53788	0	0	0	0	0	0	0	5.91341	0	0
HFD	SS183_RH6_01_7520	0	0	5.2036	674.024	24.0871	37.3725	994.637	117.788	112.274	757.217	392.057	0	0	0	0	0	0	0	134.378	0	454.829	478.465	256.104	61.019	249.284	0	94.4885	0	656.622	2007.68	79.1669	338.74	0	1104.49	0	28.7513	161.461	219.17	217.154	185.447	145.46	0	0	0	219.417	506.705	45.8385	115.563	266.232	3.01195	35.6321
HFD	SS177_RG12_01_7510	0	0	2.66693	242.656	0	91.6989	1163.4	97.1393	138.272	0	0	0	0	0	0	0	0	0	161.218	0	347.382	474.372	344.52	111.315	117.921	0	157.115	0	425.042	1585.27	0	243.078	0	612.549	0	127.126	153.354	379.597	184.201	143.223	114.973	15.2986	0	0	87.7908	338.367	68.3438	138.514	93.4203	0	58.3199
HFD	SS202_RB4_01_7545	18.4311	0	7.5853	135.312	106.694	62.3654	272.97	0	251.551	0	0	0	0	0	0	0	0	0	0	0	52.0291	0	339.402	9.57975	51.6142	0	93.3664	0	29.021	35.7456	0	0	0	221.932	0	289.255	140.216	130.781	135.382	51.6987	35.3148	0	0	0	0	104.438	78.1478	37.3405	29.677	0	8.84382
HFD	SS190_RA4_01_7532	23.7729	0	37.518	198.023	201.525	52.8004	973.898	0	106.753	0	0	0	0	0	0	0	0	0	93.2598	0	57.3622	0	322.588	73.4084	77.8179	0	226.339	0	149.899	301.576	33.8031	242.547	0	713.832	0	43.1861	79.4445	300.618	125.368	265.52	71.8332	0	0	0	96.3873	369.53	37.2941	70.991	114.18	0	43.2105
HFD	SS176_RG11_01_7509	16.4434	0	0	126.547	0	17.7248	894.767	62.2978	155.283	0	0	0	0	0	0	3.82122	0	0	0	0	163.824	677.952	276.058	39.5493	58.2586	0	153.028	0	512.017	1082.99	0	120.802	63.0427	255.711	0	0	111.706	151.434	141.929	186.796	74.84	0	0	0	65.3039	151.1	21.7438	39.9695	60.6179	2.54218	8.43461
HFD	SS174_RG9_01_7507	12.848	0	0	172.07	36.9092	28.1303	820.876	0	78.4349	0	0	0	0	0	0	0	0	0	144.476	0	332.573	1063.79	377.032	76.5036	76.8147	0	132.989	4.08747	672.009	1731.96	127.435	233.975	0	393.761	0	117.882	129.765	142.517	115.481	196.956	78.3359	0	0	0	99.7798	173.975	57.0425	76.9858	69.958	0	43.0592
HFD	SS207_RB9_01_7550	51.5998	0	7.04894	41.2289	49.0049	34.8229	264.419	0	126.988	0	0	0	0	0	0	0	0	0	0	0	65.0518	0	121.369	21.8349	21.2768	0	48.513	0	35.3253	54.6321	0	64.9821	0	195.874	0	175.229	47.7639	89.7464	28.0461	0	198.92	77.9626	0	0	0	25.6429	53.4278	9.88099	10.6726	0	11.9759
HFD	SS200_RB2_01_7543	12.55	0	0	397.894	137.452	13.5482	212.656	165.122	88.585	0	250.784	0	0	0	0	0	17.1914	0	194.561	0	0	0	640.875	271.96	514.803	0	31.8152	0	4.96174	13.9685	0	1466.6	0	2385.77	0	64.1138	197.753	101.792	101.792	84.9243	65.4113	0	0	30.7662	374.338	429.803	18.2461	49.0625	128.672	0	63.4229
HFD	SS185_RH8_01_7522	27.6798	0	7.16978	288.006	56.4159	65.4437	861.04	0	335.834	0	436.333	0	0	0	0	0	32.5261	0	360.805	0	0	203.797	982.347	511.618	844.187	0	273.781	2.61358	99.1799	153.303	98.3272	1449.33	37.3411	3318.54	5.80086	152.674	423.738	878.832	683.951	330.613	303.99	0	17.3685	36.8993	736.398	1119.27	80.4717	250.635	395.786	3.54855	69.0575
HFD	SS205_RB7_01_7548	0	0	3.13613	236.183	63.879	36.6068	988.297	0	114.946	0	313.291	0	0	0	0	0	0	0	0	0	0	84.8555	190.567	9.63432	41.1637	0	43.1954	0	125.664	332.404	0	0	0	316.023	0	92.9353	106.333	68.927	68.927	77.3169	106.597	26.3348	0	0	0	128.291	45.5178	17.5528	36.8828	0	3.55707
HFD	SS189_RA3_01_7531	0	0	2.75072	267.971	14.1558	81.6586	1073.46	100.773	109.517	0	0	0	0	0	0	0	2.66558	0	0	0	448.389	584.892	677.353	83.2844	141.228	0	307.602	0	465.473	1276.88	136.252	222.394	0	911.021	0	442.859	264.235	366.836	0	609.635	203.667	70.0916	0	0	26.0677	432.916	126.716	120.955	43.8811	18.2791	41.3563
HFD	SS222_RC12_01_7566	0	33.7583	0	116.49	55.8654	97.5839	274.55	0	83.2477	0	0	0	0	0	0	0	2.63164	0	0	0	86.4398	0	146.648	17.842	48.7194	0	74.8144	0	50.3831	67.4806	0	0	24.9119	294.277	0	53.9047	0	125.876	92.0335	154.484	74.9174	0	0	0	0	68.9094	14.5644	8.75003	19.6535	0	22.8685
HFD	SS191_RA5_01_7533	0	0	11.9453	360.16	69.6206	40.9455	1321.29	101.97	101.53	0	229.249	0	0	0	0	0	2.98072	0	195.819	0	0	0	578.802	61.2051	340.52	0	193.08	4.26592	77.9701	69.581	0	380.442	0	2134.87	0	209.729	200.828	432.886	271.561	550.811	159.07	32.6212	22.3851	62.2651	198.424	666.807	41.6635	86.0438	331.96	0	47.7589
HFD	SS221_RC11_01_7565	0	0	3.47621	90.839	40.0547	30.6188	773.041	0	104.726	0	0	0	0	0	0	0	0	0	0	0	101.137	207.007	225.428	25.9755	40.2338	0	164.447	0	138.406	411.186	0	54.4317	0	298.244	0	71.6601	0	69.0373	71.2635	52.828	120.112	29.3876	0	0	50.8559	130.922	30.2087	64.8365	107.296	0	5.621
HFD	SS247_RF1_01_7594	32.4083	0	2.68275	51.184	8.61243	15.8369	0	0	82.0295	0	0	0	0	0	0	0	15.6336	0	0	0	0	0	261.26	54.4449	284.009	0	73.5625	0	14.6282	0	0	419.54	0	1098.65	0	68.2226	78.4747	101.648	101.648	46.5406	55.4561	0	0	0	153.25	350.248	23.651	43.5606	52.0722	0	23.488
HFD	SS216_RC6_01_7560	6.0204	0	11.4808	453.804	38.2994	30.2696	1595.66	99.3636	95.9568	0	349.293	0	0	0	0	0	12.5539	57.7503	0	0	203.632	563.643	288.889	72.1217	222.149	0	75.2719	2.56269	470.041	1613.04	0	40.7821	0	615.874	2.53092	123.904	124.435	364.803	109.338	451.876	196.446	51.8076	0	44.265	0	280.166	22.7841	80.0153	97.9215	4.10625	19.0797
HFD	SS219_RC9_01_7563	0	0	31.1008	315.94	91.2896	217.898	1189.34	77.9838	139.709	0	297.24	0	0	0	0	0	2.90698	0	87.5043	0	223.005	362.512	342.485	37.0376	128.192	0	106.5	0	328.488	1284.82	0	51.5529	0	501.813	2.65726	88.2223	144.358	96.2033	90.268	123.877	173.629	50.1989	0	0	0	257.352	57.7026	47.3824	55.8588	0	18.1341
HFD	SS214_RC4_01_7558	0	0	3.81676	483.025	104.76	70.8267	1092.06	119.418	81.3689	1226.85	405.857	0	0	0	0	2.67788	3.17088	0	212.115	0	1007.63	2143	1735.71	213.265	753.546	0	141.951	2.59897	1606.29	3981.39	101.252	358.323	94.2381	484.321	2.59035	1227.4	992.378	142.727	103.954	38.3742	665.512	382.205	32.1798	24.6944	84.9846	914.695	379.601	318.524	238.308	5.69038	14.2269
HFD	SS255_RF9_01_7602	0	0	2.80537	0	51.6757	119.724	308.553	0	138.271	0	0	0	0	0	0	0	0	0	0	0	221.146	0	91.4869	0	16.2776	0	145.494	0	30.2686	21.0606	367.609	0	0	74.1017	0	48.8462	0	114.323	80.687	10.5509	126.623	0	0	0	0	35.8792	9.95504	4.93353	2.7093	0	9.35836
HFD	SS213_RC3_01_7557	0	0	3.92156	355.26	116.899	96.0508	1534.92	68.2571	123.965	269.724	273.931	0	0	0	0	0	0	0	0	0	485.004	1149.53	415.009	43.8603	104.046	0	188.136	0	822.188	2234.56	66.4222	206.508	0	773.609	0	278.036	179.201	122.711	85.7363	171.337	213.544	48.0054	0	0	54.6939	313.573	66.8441	82.3362	70.0603	0	16.7204
HFD	SS223_RD1_01_7568	0	0	0	219.973	57.9883	17.4447	784.329	0	21.5792	0	0	0	0	0	0	0	0	0	0	0	69.2654	0	279.937	74.906	129.876	0	108.566	0	235.018	259.664	0	186.809	38.9804	613.44	2.5709	65.5943	75.973	395.421	261.435	81.738	208.246	0	0	0	44.0918	302.254	32.8257	92.556	190.811	0	12.7448
HFD	SS220_RC10_01_7564	0	0	2.72422	245.902	17.1046	22.0482	1171.61	0	69.114	0	276.899	0	0	0	0	0	0	0	0	0	306.116	634.613	399.69	36.1348	212.954	0	68.2619	0	478.279	1312.24	0	0	105.336	540.787	3.25633	67.4272	186.582	94.5526	86.6431	240.714	70.0692	55.3963	0	0	0	286.472	50.2445	53.713	48.9897	0	8.65976
HFD	SS215_RC5_01_7559	15.6929	0	20.3221	299.467	72.3661	61.0448	1717.01	90.8648	149.685	0	334.789	0	0	0	0	0	0	0	0	0	203.941	341.707	104.527	23.6294	22.9775	0	86.5681	0	280.06	663.536	35.3467	67.2294	0	193.924	0	44.5899	0	38.5762	38.5762	301.043	107.524	0	0	0	51.4006	91.4283	14.8864	24.4663	10.9478	0	14.3029
HFD	SS230_RD8_01_7575	28.1192	150.271	0	0	6.18231	84.0643	105.905	0	61.8673	0	0	0	0	0	0	0	0	0	209.921	0	107.495	0	493.602	81.6326	365.996	0	182.132	0	53.7352	72.8619	166.393	464.149	0	1703.52	0	197.256	188.774	304.003	70.2027	24.9868	267.941	29.4339	26.0807	0	205.687	424.478	62.3073	72.3805	77.2239	6.3204	132.067
HFD	SS187_RA1_01_7529	347.75	0	45.4984	352.657	6.01273	80.8311	784.958	87.0006	64.15	0	0	0	0	0	0	51.4948	13.2297	0	1183.44	0	88.1253	501.48	5399.4	417.161	5843.27	0	830.379	25.7412	239.849	945.354	63.3894	1215.49	66.2351	7621.16	23.3484	6198.17	2356.32	909.235	385.64	103.403	816.177	1534.85	845.099	1472.21	369.587	3060.68	1404.7	153.803	368.17	104.047	111.797
HFD	SS231_RD9_01_7576	0	0	0	48.6709	0	103.554	260.045	0	26.7615	0	0	0	0	0	0	0	0	0	0	0	101.655	0	79.782	0	11.088	0	107.214	0	59.704	104.173	0	0	48.8831	179.227	0	76.5354	0	110.838	38.4262	0	89.9919	0	0	0	0	45.1274	28.3293	4.76113	16.5963	0	2.85739
HFD	SS228_RD6_01_7573	39.1459	26.2502	0	0	16.997	49.4221	256.1	0	118.452	0	334.92	0	0	0	0	0	10.9492	0	98.0092	0	109.152	0	284.992	133.208	318.301	0	180.9	0	27.8247	14.1387	90.4059	555.055	0	906.998	0	50.275	101.995	325.588	44.3867	9.13131	196.862	0	0	0	148.182	222.138	25.8176	34.9926	69.0419	0	19.038
HFD	SS204_RB6_01_7547	0	0	2.69976	189.088	44.6322	62.1429	965.682	0	178.558	0	276.035	0	0	0	0	0	0	0	142.028	0	40.1042	248.985	555.299	41.2998	145.173	0	103.852	0	93.4199	233.546	0	45.0304	0	644.902	0	304.843	242.121	146.488	138.207	244.879	149.051	32.2055	0	0	0	333.207	81.1696	128.851	170.105	2.68745	23.2822
HFD	SS225_RD3_01_7570	15.9028	36.764	0	0	27.1383	40.1494	92.3179	0	11.4532	0	0	0	0	0	0	0	0	0	0	0	65.5233	99.3234	322.096	5.95127	115.964	0	107.53	0	41.6161	128.162	0	0	0	562.146	0	65.7815	180.639	57.7564	7.8608	3.6417	38.4421	7.96046	0	0	0	305.687	29.1101	3.97673	69.6177	20.7067	2.68149
HFD	SS229_RD7_01_7574	0	72.2614	0	78.3488	0	2.95437	247.119	0	56.3592	0	0	0	0	0	0	0	0	0	0	0	0	0	88.961	4.09681	29.6917	0	64.9951	0	32.4204	49.6533	0	0	91.8815	194.315	0	40.1097	0	86.5366	45.7101	8.91052	99.5439	0	0	0	0	58.0175	23.7836	12.148	16.9179	0	3.29572
HFD	SS188_RA2_01_7530	0	0	0	336.849	2.7158	57.6336	1152.42	104.44	76.1703	321.247	381.425	0	0	0	0	0	3.73376	0	0	0	153.485	165.161	335.652	95.8532	235.403	0	196.723	0	181.446	350.18	101.839	363.704	0	1356.75	3.02119	46.3104	113.94	219.604	177.507	304.395	66.3258	0	0	0	114.409	443.108	4.79242	15.1875	62.2262	0	32.4309
HFD	SS208_RB10_01_7551	0	0	0	280.428	30.4568	39.1333	1163.05	106.512	117.038	0	272.637	0	0	0	0	0	0	0	0	0	182.622	479.422	204.269	13.1603	32.4942	0	108.608	0	272	833.004	0	44.6631	0	338.771	0	70.226	43.5195	203.62	201.916	146.965	112.729	0	0	0	0	144.606	24.6866	66.3138	31.2276	0	4.67726
HFD	SS304_RC1_01_7660	54.3277	0	0	75.3659	30.6667	25.0989	185.204	0	268.564	0	0	0	0	0	0	0	0	0	0	0	0	0	58.8897	5.23382	28.0423	0	85.8741	0	23.0918	0	0	0	0	126.337	0	54.389	0	52.4221	47.8294	34.4983	30.4398	0	0	0	0	36.3737	7.8269	12.9822	15.7116	0	9.78439
HFD	SS164_RF11_01_7496	0	0	2.88613	161.362	24.7244	40.6654	798.919	0	159.082	0	161.41	0	0	0	0	6.50831	59.8629	150.971	236.9	0	289.666	646.655	715	316.365	397.554	0	210.236	7.41561	1115.47	2241.14	259.015	901.087	0	1726.54	2.96534	127.067	234.882	619.771	398.433	370.54	156.399	22.9401	0	0	407.581	654.605	58.3659	274.517	243.119	2.58595	82.1202
HFD	SS311_RC8_01_7667	129.148	0	3.01843	66.2999	0	39.8449	370.783	0	224.87	0	0	0	0	0	0	0	0	0	0	0	0	0	104.9	2.86961	13.4679	0	159.8	0	14.3607	32.3112	0	29.731	0	87.3703	0	72.487	44.1035	35.9761	0	40.0185	20.0787	0	0	0	0	47.221	25.0003	11.0287	9.82087	2.52986	0
HFD	SS315_RC12_01_7671	14.3636	0	0	0	18.5684	55.9152	0	0	1175.22	0	0	0	0	0	0	0	0	0	0	0	0	0	109.921	5.21007	24.8522	0	52.6332	0	2.6818	0	0	23.1183	0	188.461	0	43.3824	0	43.3139	0	8.75936	29.7388	0	0	0	0	39.8542	23.3754	38.8662	8.95994	0	8.16645
HFD	SS364_RH1_01_7725	97.8159	0	17.1651	27.6246	14.3738	32.7814	231.786	0	130.611	0	300.709	0	0	0	0	0	7.38676	0	267.357	0	157.368	0	518.317	89.6984	516.972	0	242.399	2.48999	48.5336	54.2146	0	597.251	0	2081.69	0	193.793	192.61	355.733	93.2365	43.9109	162.129	16.3977	33.1522	45.3699	295.922	693.298	64.8122	17.5447	114.211	10.913	56.9298
HFD	SS367_RH4_01_7728	329.788	0	16.1711	129.235	29.7653	134.033	373.696	0	182.101	0	354.939	104.674	0	0	0	0	0	0	0	0	108.028	0	71.193	16.834	41.1179	0	64.1393	0	22.2915	12.6946	0	39.0589	0	199.397	0	0	0	77.8428	65.7815	9.54252	57.3194	0	0	0	0	33.2252	13.5768	38.5145	40.0035	0	8.72809
HFD	SS356_RG5_01_7716	91.5785	0	5.90961	116.654	8.78476	123.244	298.463	0	179.314	0	0	108.721	0	0	0	0	5.96337	0	0	0	82.4923	0	194.144	10.5139	59.7435	0	54.6799	0	25.9937	47.7834	0	178.945	0	614.635	0	84.0445	56.5397	277.734	48.6632	12.3914	120.871	0	0	0	117.805	303.175	38.2727	29.8752	51.0118	0	30.5715
HFD	SS335_RE8_01_7693	70.005	324.693	93.0235	302.483	46.0414	107.987	722.028	147.708	8086.86	0	0	0	0	0	0	4.04229	112.963	145.225	0	0	93.715	0	240.857	10.4691	125.183	0	189.271	0	35.9425	20.2552	0	67.6893	0	321.469	0	357.382	90.9026	206.111	130.6	46.8445	96.4458	0	0	148.167	0	195.052	110.989	10.9029	58.1876	16.5839	16.7294
HFD	SS399_RC3_01_7767	304.755	0	0	0	0	57.9623	112.251	0	136.592	0	0	0	0	0	0	12.3375	0	0	0	0	0	0	54.0233	11.7697	29.2045	0	26.8868	0	27.7272	39.9955	0	50.1282	0	172.537	0	0	0	39.7702	39.7702	11.4623	16.5316	0	0	0	41.3917	99.5307	5.09339	13.3212	19.7502	0	6.56934
HFD	SS360_RG9_01_7720	60.6411	0	3.81425	94.9519	11.1536	104.915	295.075	0	222.674	0	203.327	102.457	0	0	0	0	8.87867	0	105.007	0	39.8429	0	365.093	41.1167	78.4665	0	266.099	0	34.3424	19.702	0	252.526	0	939.792	0	96.6941	100.663	309.879	61.2336	31.3414	50.8124	0	0	0	115.012	385.763	50.3715	27.0573	43.5258	8.11436	41.8865
HFD	SS368_RH5_01_7729	31.6398	0	2.68398	76.3476	8.54128	54.0131	472.394	0	144.127	0	0	0	0	0	0	0	0	0	0	0	55.0978	0	157.807	5.43057	9.66858	0	147.242	0	45.0319	101.138	0	25.6641	0	54.6856	0	72.5898	70.7269	251.747	40.3875	7.87495	78.1303	0	0	0	0	31.5657	15.5779	21.7968	14.2827	0	6.50241
HFD	SS398_RC2_01_7766	64.5956	0	0	0	0	13.3622	0	0	91.5569	0	0	0	0	0	0	0	0	0	0	0	0	0	16.426	0	4.61582	0	23.5424	0	6.8769	0	0	0	0	26.2964	0	31.7029	0	21.6443	3.01018	0	8.13442	0	0	0	0	9.51795	14.169	0	0	0	0
HFD	SS362_RG11_01_7722	486.369	0	21.9289	251.117	42.4422	200.194	228.783	81.9347	125.569	0	581.358	128.724	0	0	0	2.81197	7.9382	0	157.036	0	0	0	395.843	47.6484	361.799	0	192.866	0	18.7374	63.2904	0	341.166	0	1335.27	2.64507	123.321	172.625	180.11	78.9365	26.8303	75.6692	15.6306	27.6328	49.0233	154.899	440.866	55.8917	54.2476	79.9643	0	40.6773
HFD	SS342_RF3_01_7701	32.635	0	4.33388	256.611	3.48733	383.281	994.881	269.724	220.166	0	505.554	80.3016	0	0	0	9.59	6.05882	66.6991	196.902	0	293.847	0	445.303	19.2623	116.631	0	241.628	0	15.5782	26.6157	50.3688	73.5455	0	415.959	0	269.115	187.167	381.552	66.5109	40.3002	100.711	0	0	0	0	194.328	114.997	15.7883	26.8711	3.61353	9.9772
HFD	SS347_RF8_01_7706	46.1902	0	5.42978	250.533	0	104.967	493.087	75.2965	190.187	0	350.172	0	0	0	0	2.71428	22.4636	62.9458	290.225	0	0	117.666	530.15	181.021	549.506	0	133.981	0	105.038	209.988	45.4908	808.021	22.7936	2034.08	0	138.793	334.579	467.649	328.361	60.716	124.24	11.5945	44.72	42.09	459.261	743.352	88.2644	92.5609	251.861	10.7063	78.1027
HFD	SS366_RH3_01_7727	95.3894	0	3.63001	98.9369	23.8335	70.004	362.059	0	0	0	0	0	0	0	0	0	16.9613	0	85.2712	0	58.2968	0	198.907	47.1612	382.054	0	29.6002	0	29.1194	50.0827	0	282.347	0	1496.95	0	0	81.0825	42.118	40.199	23.1504	97.2351	0	0	0	111.6	401.455	21.2821	24.8101	84.9204	0	35.1939
HFD	SS369_RH6_01_7730	56.0218	0	6.16071	60.7918	17.7099	82.456	453.755	0	141.172	0	0	0	0	0	0	0	0	0	0	0	0	0	89.0725	2.72627	29.6555	0	43.5189	0	69.5965	46.6642	0	36.2932	0	293.606	0	102.212	0	104.58	20.1841	2.77019	53.2291	0	0	0	0	135.802	32.3735	0	13.1867	0	4.10092
HFD	SS350_RF11_01_7709	18.5287	0	5.37765	87.392	52.8469	93.3879	293.118	0	160.595	0	476.09	95.7776	0	0	0	0	0	0	0	0	103.944	0	92.2734	21.4807	42.7304	0	39.6325	0	20.9591	14.7287	0	55.5091	0	274.325	0	57.0881	0	103.96	31.5792	73.2951	65.7249	0	0	0	45.1178	75.0028	31.291	110.965	119.467	0	7.32823
HFD	SS345_RF6_01_7704	59.9862	0	2.50253	83.1929	2.62933	62.7341	190.04	0	419.046	0	0	115.752	0	0	0	0	0	0	0	0	188.495	0	239.352	13.0984	16.7474	0	214.491	0	38.215	13.8805	0	51.4396	0	241.559	0	178.764	104.683	398.69	52.1372	3.21053	167.512	0	0	0	64.0499	68.7649	72.7045	20.8567	37.2802	3.51581	8.31905
HFD	SS346_RF7_01_7705	41.7152	0	6.16213	146.013	0	70.1734	315.372	0	301.195	0	408.535	191.052	0	0	0	0	10.4466	0	0	0	126.737	0	204.019	16.0741	36.5356	0	64.2662	0	33.2018	107.482	0	76.9161	0	327.152	0	101.433	71.4634	290.437	66.102	7.33428	111.135	0	0	0	0	136.388	51.8642	19.2575	50.401	2.58209	21.9361
HFD	SS355_RG4_01_7715	52.209	0	3.2164	127.298	12.362	124.82	283.873	0	116.387	0	264.339	115.787	0	0	0	0	3.61662	0	0	0	53.4314	0	224.41	3.44294	65.5733	0	248.737	0	19.8214	13.7176	0	0	0	272.615	0	85.582	40.8491	447.981	57.7372	2.90138	152.579	0	0	0	0	80.8211	29.1612	3.18799	9.00004	4.27802	6.93826
HFD	SS353_RG2_01_7713	45.6778	0	2.87179	77.8975	2.66207	137.271	362.666	0	282.561	0	523.074	194.357	0	0	0	0	0	0	0	0	99.3364	0	169.879	15.675	21.1481	0	117.175	0	49.7001	61.7197	0	64.6548	0	306.425	0	165.797	53.3985	400.404	47.6242	0	148.205	0	0	0	41.139	142.767	57.8146	12.7532	12.1815	0	24.5337
HFD	SS365_RH2_01_7726	70.7922	0	2.8366	156.541	28.9733	97.384	278.747	93.9104	145.505	0	370.151	0	0	0	0	0	0	0	0	0	63.2625	0	123.705	16.1276	57.973	0	71.8782	2.79633	9.96625	2.78969	0	26.1079	0	254.863	0	99.5241	0	210.005	67.9655	12.9805	230.221	0	0	0	0	44.5358	46.3476	6.75817	23.2389	0	17.3727
HFD	SS332_RE5_01_7690	61.3307	34.172	5.89088	228.272	6.77446	96.6741	190.614	0	241.919	532.093	240.133	0	0	0	0	0	114.602	199.563	248.122	0	130.037	0	890.502	170.081	472.735	0	191.354	0	17.8212	28.6602	0	285.213	93.8448	1596.58	0	606.21	426.162	492.569	310.61	351.726	454.327	49.5773	99.6309	289.418	73.4226	757.291	198.18	121.736	330.901	2.59666	50.4875
HFD	SS359_RG8_01_7719	88.203	0	6.09847	137.56	14.2559	56.3069	186.022	0	99.0637	0	350.017	100.882	0	0	0	0	0	0	0	0	0	0	243.81	49.7711	57.3636	0	175.659	0	74.3844	93.8432	0	116.042	0	456	0	380.056	74.2918	330.643	53.9257	44.9	151.52	10.0008	0	35.8714	85.1495	208.644	148.353	30.6586	22.7003	3.06878	38.2665
HFD	SS370_RH7_01_7731	708.16	0	93.6364	229.869	189.134	147.611	394.97	126.87	672.977	0	407.984	0	0	0	0	12.5077	25.3301	0	410.464	0	0	0	639.661	267.04	737.643	0	260.428	0	133.512	224.985	57.5587	1445.2	0	2988.84	0	94.792	415.62	525.191	526.66	64.3112	218.433	77.1533	53.7294	0	805.702	1051.73	50.4008	123.246	343.568	6.55427	126.9
HFD	SS416_RD8_01_7787	70.7677	0	16.7891	402.555	0	199.787	328.731	123.533	135.959	0	222.159	0	0	0	0	0	0	0	0	0	111.828	0	250.224	11.7432	83.3523	0	231.105	0	42.761	6.82703	0	47.2203	0	321.831	0	278.926	130.89	318.704	125.078	16.7328	232.15	38.9635	0	0	0	90.5913	109.377	48.9144	23.5028	3.32306	6.73108
HFD	SS414_RD6_01_7785	52.7475	0	20.8168	666.286	5.52351	95.6613	487.444	184.52	198.521	808.121	777.903	0	0	0	0	10.1447	0	0	197.96	0	0	178.707	395.366	22.2874	190.709	0	226.458	0	60.2709	63.6594	69.7049	35.8681	0	317.999	3.20621	347.784	190.119	259.065	121.04	105.826	125.797	0	0	0	0	112.433	153.98	14.2603	35.3536	0	6.3145
HFD	SS392_RB8_01_7759	40.1038	0	0	260.291	5.54754	64.9381	995.255	0	77.3396	0	0	0	0	0	0	0	0	0	0	0	152.065	576.661	478.347	135.934	414.348	0	254.457	5.75092	281.653	798.096	0	17.1891	181.301	84.4997	3.67138	210.458	260.676	303.338	226.189	35.2857	267.479	31.9889	0	0	0	293.61	45.6232	168.383	87.8234	0	36.0861
HFD	SS394_RB10_01_7761	12.7104	0	0	259.155	0	21.3456	1082.06	55.3925	104.426	0	0	0	0	0	0	0	0	0	135.955	0	274.588	630.783	254.953	104.2	242.99	0	219.532	0	614.56	1548.06	0	374.442	0	756.798	0	32.6681	129.826	253.23	140.145	167.737	204.28	28.792	0	0	194.317	496.71	31.0727	79.7768	175.411	0	5.72284
HFD	SS413_RD5_01_7784	61.9405	0	48.7395	223.353	98.7698	72.9836	534.978	154.737	158.947	0	513.146	0	0	0	0	0	0	0	89.0521	0	92.0482	0	274.809	14.2445	200.7	0	213.798	0	31.9886	24.3083	81.9503	42.1126	0	394.294	0	220.958	207.747	345.37	94.0083	91.2146	77.1938	0	0	0	143.534	448.721	197.995	21.2162	46.4393	0	20.1555
HFD	SS393_RB9_01_7760	73.9045	0	0	120.402	0	27.3125	561.725	0	54.6044	0	0	0	0	0	0	0	0	0	93.3697	0	69.2935	371.044	196.545	45.5633	99.8024	0	78.3562	0	192.197	504.05	0	66.6992	0	512.961	0	0	0	262.142	183.524	136.979	58.5774	0	0	0	0	164.96	0	40.1375	30.8243	0	0
HFD	SS363_RG12_01_7723	136.188	0	37.2934	300.755	19.8606	100.532	1056.71	79.0589	30.3135	0	0	0	0	0	0	74.0024	119.48	219.667	607.011	0	251.022	376.333	2294.61	880.442	1636.89	0	247.429	14.06	439.218	831.192	470.933	3845.84	53.9481	2606.74	5.70241	217.601	877.324	384.709	234.07	232.238	412.833	28.6993	216.015	171.083	1873.49	2006.92	274.602	158.59	526.479	2.60136	291.575
HFD	SS415_RD7_01_7786	63.5139	0	0	103.591	31.9076	62.4562	206.381	0	97.9301	0	0	0	0	0	0	0	0	0	0	0	0	0	20.1071	0	0	0	31.4113	0	9.6286	0	0	0	0	5.54725	0	44.961	0	68.5115	3.46039	0	28.965	0	0	0	0	2.92552	4.13958	3.63989	0	0	2.72126
HFD	SS361_RG10_01_7721	261.573	0	109.96	184.292	44.4864	167.75	313.134	68.2887	197.067	196.34	783.174	145.573	0	0	0	4.7085	36.2935	0	186.002	0	0	0	301.26	39.7777	338.828	0	243.564	0	62.8545	118.263	0	171.723	0	755.452	0	92.298	132.291	376.739	108.987	83.2205	88.9935	0	0	19.0372	49.1672	290.458	36.5579	32.9869	53.8712	2.54445	30.9772
HFD	SS395_RB11_01_7762	13.1667	0	0	60.8451	6.80373	12.2869	560.984	0	32.7258	0	0	0	0	0	0	0	0	0	0	0	245.073	760.296	67.1249	17.4262	31.1173	0	45.861	0	417.169	1071.74	0	64.0424	0	199.4	0	0	0	76.9483	76.9483	11.2883	47.0581	0	0	0	0	72.7212	3.38635	37.2248	38.2045	0	3.42634
HFD	SS405_RC9_01_7773	23.6828	0	0	277.818	19.7965	42.0319	291.665	256.786	281.326	0	0	0	0	0	0	0	6.73799	0	0	0	0	0	78.4065	18.5607	37.8616	0	123.666	0	14.7847	0	0	79.429	0	228.506	0	49.5853	0	150.095	115.24	27.2984	51.5201	0	0	0	0	52.9958	20.2029	13.4369	10.3089	2.64023	9.11653
HFD	SS402_RC6_01_7770	265.476	0	9.82033	136.008	14.1233	93.5519	211.258	0	184.092	0	265.123	0	0	0	0	3.27302	0	0	0	0	0	0	52.4908	4.21582	45.5285	0	45.1612	0	16.4118	5.71892	0	0	0	93.9068	0	38.2073	0	66.4648	21.3592	0	22.7141	0	0	0	0	21.3108	16.4234	17.7323	5.52255	0	0
HFD	SS404_RC8_01_7772	581.841	0	25.2838	198.74	0	73.1498	266.31	0	103.115	0	105.048	0	0	0	0	11.6668	0	0	0	0	0	0	107.286	4.65754	29.8523	0	104.637	0	25.9157	27.3633	0	0	0	103.845	0	73.5247	74.3288	92.3718	47.7653	0	55.5628	0	0	0	0	39.629	37.5503	2.84447	2.84872	2.65594	3.30814
HFD	SS406_RC10_01_7776	0	0	0	65.5892	23.2509	28.318	257.452	132.628	81.1449	0	0	0	0	0	0	0	0	0	0	0	0	0	63.8976	5.59556	10.2544	0	26.2517	0	19.3158	0	0	0	0	61.4485	0	49.9257	0	92.4567	61.8012	20.8338	27.1802	0	0	0	0	32.0601	28.9182	18.8504	32.8811	0	7.39842
HFD	SS397_RC1_01_7765	0	0	0	0	0	5.34564	0	0	52.8215	0	0	0	0	0	0	0	0	0	0	0	0	0	100.111	38.3495	104.316	0	22.3702	0	13.3317	43.1815	0	103.051	0	599.352	0	0	0	85.948	19.6136	0	32.4193	0	0	0	0	184.149	6.31586	9.5869	18.2365	0	2.88856
HFD	SS400_RC4_01_7768	261.447	0	0	112.337	0	123.945	213.193	0	39.5716	0	0	0	0	0	0	6.77089	4.21851	0	0	0	0	0	3.4556	0	2.44866	0	35.376	0	52.4981	35.6604	0	0	0	16.4857	0	0	0	44.0643	17.6767	0	10.4307	0	0	0	0	7.8914	3.04504	3.21852	3.64147	0	0
HFD	SS403_RC7_01_7771	170.75	0	4.6355	0	99.7927	61.1849	0	0	52.3789	0	167.815	0	0	0	0	17.843	0	0	0	0	0	0	49.1612	21.2226	44.3953	0	28.8481	0	13.1475	66.8147	32.2715	60.3389	0	132.382	0	0	0	34.4468	19.947	0	24.5817	0	0	0	0	51.1989	5.73588	3.66791	13.6902	0	9.11321
HFD	SS358_RG7_01_7718	32.6742	0	4.06232	141.002	22.9747	117.647	291.265	0	102.482	0	0	70.5679	0	0	0	0	33.1857	76.299	223.031	0	51.5277	0	367.062	252.494	429.685	0	191.998	0	205.981	349.102	0	1116.05	110.218	2430.39	0	58.7808	168.955	440.122	263.224	95.7686	136.759	0	46.7982	0	596.654	985.417	50.0417	118.779	250.083	3.50936	213.894
HFD	SS401_RC5_01_7769	207.113	0	13.212	107.304	0	60.5007	282.604	0	74.2331	0	0	0	0	0	0	9.13146	4.66386	0	0	0	0	0	135.589	3.15525	54.4709	0	81.4356	0	35.932	69.088	61.1811	0	0	160.763	0	48.8657	42.5183	102.005	53.6564	28.4218	41.3116	0	0	0	42.8612	60.4595	47.2939	6.2638	35.3216	0	10.2467
HFD	SS349_RF10_01_7708	25.518	97.5774	8.66191	166.08	50.8664	152.036	695.168	0	293.078	0	630.432	93.9789	0	0	0	0	3.89514	0	0	0	72.5879	0	64.198	39.2768	20.5319	0	121.708	0	22.9161	101.623	0	32.9511	0	234.905	0	0	0	161.611	48.9852	23.1918	105.726	0	0	0	0	98.6092	16.928	18.7211	59.9564	0	3.4627
HFD	SS352_RG1_01_7712	33.9938	0	2.8535	158.742	7.99469	200.749	462.602	87.5281	165.019	0	0	177.036	0	0	0	0	0	0	0	0	194.381	0	192.139	0	5.69135	0	107.496	0	12.6335	15.7972	0	0	0	158.419	0	90.3423	42.2107	218.365	51.2039	6.14788	84.7625	0	0	0	0	61.2039	31.5022	6.10294	17.7283	0	4.12295
HFD	SS348_RF9_01_7707	32.4906	0	0	0	5.44976	185.341	102.31	0	145.083	0	439.524	98.5436	32.2281	0	0	0	23.0847	67.1463	0	0	146.248	0	198.591	76.1458	87.8666	0	138.631	0	77.3556	68.6977	0	0	48.1406	430.545	0	148.568	61.0131	325.16	76.5399	9.46438	144.016	0	0	72.921	0	250.219	72.0587	6.80386	21.5439	4.17171	26.347
HFD	SS314_RC11_01_7670	45.9603	0	0	64.508	0	87.5865	85.5269	0	340.854	0	279.864	0	0	0	0	0	0	0	0	0	0	0	73.9047	18.5866	51.2947	0	108.706	0	16.4974	0	0	114.122	0	333.541	0	87.7323	72.2757	79.2482	25.6615	14.7719	38.9757	0	0	0	68.3241	165.274	48.934	8.4629	18.2866	2.68772	25.852
HFD	SS313_RC10_01_7669	41.7283	0	0	38.3141	0	18.3795	189.385	0	83.0126	0	0	0	0	0	0	0	0	0	0	0	0	0	133.819	8.86673	23.7365	0	90.2386	0	58.7296	52.1875	0	47.6818	0	74.3126	0	0	85.3927	30.2609	0	12.2005	67.6561	0	0	0	41.0306	48.0722	17.3787	3.62178	12.1859	0	8.35133
HFD	SS297_RB6_01_7652	0	0	0	272.912	0	7.87553	607.705	0	56.0183	0	0	0	0	0	0	0	0	0	0	0	0	0	42.0154	6.63532	13.0599	0	439.429	0	23.1762	114.355	0	71.3575	0	187.322	3.80159	0	282.806	517.368	261.318	1521.39	43.6102	0	0	0	737.821	1185.75	65.5656	300.087	481.969	2.6803	14.1578
HFD	SS295_RB4_01_7650	0	0	0	221.887	0	26.3622	347.891	0	78.532	0	0	0	0	0	0	0	0	0	0	0	0	0	36.0107	0	14.1843	0	63.8122	0	9.81098	0	0	38.2201	0	82.0949	0	0	90.4579	57.3764	27.4541	161.853	191.146	0	0	0	273.155	346.628	19.2478	302.062	419.07	0	0
HFD	SS293_RB2_01_7648	0	0	0	266.034	0	40.5755	437.076	0	247.772	0	0	0	0	0	0	0	0	0	0	0	0	0	8.75971	4.22159	19.8544	0	30.2455	0	19.7242	0	0	40.1422	0	125.981	0	0	74.0766	72.0431	41.7048	204.633	107.159	0	0	0	447.968	745.438	36.9788	229.386	425.488	0	0
HFD	SS271_RH1_01_7620	3474.28	48.4485	1265	504.94	1496.49	360.875	878.707	283.609	219.344	0	275.425	151.332	0	0	0	114.493	10.4085	64.5736	238.7	0	0	288.901	471.158	66.6413	482.315	0	253.339	24.3276	49.0512	439.332	211.611	342.283	0	1169.9	0	319.493	221.861	502.854	150.221	58.8855	88.3807	109.309	28.5287	63.3046	113.157	446.472	137.2	28.1729	105.574	3.33957	30.4242
HFD	SS303_RB12_01_7658	28.5687	0	2.64745	134.686	77.2746	28.775	190.307	0	72.2657	0	0	0	0	0	0	0	0	0	0	0	0	0	82.5431	3.65991	6.6715	0	58.0886	0	22.984	48.8628	0	0	0	81.2588	0	111.462	0	58.3251	0	3.29121	27.6387	0	0	0	0	51.1644	18.9344	38.8862	6.79669	0	3.29721
HFD	SS276_RH6_01_7625	0	0	0	285.045	5.68211	23.1059	1089.66	85.0174	88.2589	0	251.24	0	0	0	0	0	2.58087	0	0	0	0	0	134.496	23.5599	64.7633	0	90.2218	0	34.7469	156.299	102.346	58.36	0	544.207	0	52.1796	33.9209	104.293	57.1401	106.15	268.739	0	0	0	71.069	268.947	39.3556	72.3973	115.51	0	28.5757
HFD	SS285_RA6_01_7639	0	0	0	249.144	0	15.466	365.01	0	0	0	0	0	0	0	0	0	0	0	0	0	0	0	36.9848	16.9854	11.263	0	68.9967	0	11.6304	33.7489	0	37.0108	89.6397	109.514	0	0	31.4387	115.799	72.6137	230.923	104.72	0	0	0	238.324	427.176	10.3161	194.573	270.223	0	2.69232
HFD	SS334_RE7_01_7692	19.2145	0	0	84.2511	0	40.5201	388.277	0	245.132	0	0	0	0	0	0	0	18.965	0	0	0	54.0535	0	39.3852	0	20.8612	0	11.4368	0	8.20443	8.25899	0	0	0	78.794	0	0	0	10.9412	0	0	34.3677	0	0	0	0	52.47	13.6192	3.15725	14.8579	0	0
HFD	SS287_RA8_01_7641	0	0	0	257.664	0	20.0765	577.588	0	24.9433	0	0	0	0	0	0	0	0	0	0	0	0	0	29.1131	24.1121	62.7536	0	66.7306	0	15.4055	0	0	124.524	0	226.485	0	0	170.265	168.27	120.873	428.629	205.069	0	0	0	1036.52	1062.96	58.6152	461.153	640.76	0	11.495
HFD	SS278_RH8_01_7627	38.3411	0	0	258.76	0	169.526	398.168	99.083	122.601	0	355.196	0	0	0	0	0	0	0	0	0	0	0	120.521	2.98788	9.99723	0	127.985	0	55.8202	105.225	0	0	0	154.059	0	96.1177	0	174.507	125.139	138.332	61.3062	0	0	0	43.4206	66.422	36.7905	66.6474	47.1229	0	17.9416
HFD	SS300_RB9_01_7655	52.0878	0	3.01675	91.4133	76.1603	78.0125	91.5702	0	149.613	0	306.663	0	0	0	0	0	0	0	0	0	0	0	49.4411	0	24.0728	0	90.0786	0	42.5668	44.2603	0	0	0	34.8202	0	65.6941	0	78.7119	2.49114	52.2673	38.2046	8.91579	0	0	0	8.83063	28.133	14.7872	7.57976	0	5.88816
HFD	SS289_RA10_01_7643	0	0	0	172.436	0	18.7439	454.9	0	15.7997	0	0	0	0	0	0	0	0	0	0	0	0	0	12.9496	0	10.8156	0	139.266	0	4.08377	0	0	65.7636	0	115.339	0	0	122.072	218.807	149.696	448.939	42.1597	0	0	0	555.83	732.905	48.2403	211.522	318.121	0	3.28809
HFD	SS306_RC3_01_7662	18.1095	0	0	35.4746	0	89.985	0	0	101.527	0	0	0	0	0	0	0	0	0	0	0	0	0	88.6728	13.6667	46.1682	0	99.6272	0	35.4312	53.9623	0	92.4012	0	268.341	0	0	0	60.357	0	5.58738	66.8345	0	0	0	65.1987	94.0396	48.3796	10.8538	21.5708	0	9.79046
HFD	SS308_RC5_01_7664	67.3924	0	0	117.383	0	39.7795	396.595	0	63.2213	0	0	0	0	0	0	0	0	0	0	0	0	0	72.0621	11.4446	15.0125	0	70.4885	0	26.2013	24.5972	0	67.5243	0	64.0099	0	44.513	0	66.7828	12.9775	16.8259	73.5629	0	0	0	40.5172	35.3949	25.8617	6.50417	14.7512	0	5.63158
HFD	SS291_RA12_01_7645	0	0	0	157.959	0	4.14105	336.054	0	0	0	0	0	0	0	0	0	0	0	0	0	0	0	3.16302	0	2.95511	0	33.8138	0	5.81062	0	0	0	0	24.3567	0	0	0	45.6369	30.3763	113.835	33.4227	0	0	0	194.28	206.41	14.2762	119.031	151.905	0	0
HFD	SS305_RC2_01_7661	63.767	0	3.03641	74.8064	23.4145	125.23	0	0	309.355	0	0	0	0	0	0	0	0	0	0	0	0	0	72.0776	10.0114	82.0266	0	69.1254	0	69.0078	47.9743	42.1101	0	0	171.207	0	0	0	71.2734	0	0	48.9736	0	0	0	0	78.5953	7.84912	3.05054	10.0224	0	3.24544
HFD	SS279_RH9_01_7628	0	0	0	274.047	0	99.0318	476.643	0	77.9404	0	0	0	0	0	0	0	0	0	0	0	0	0	32.5053	2.79772	3.13267	0	359.219	0	6.84138	52.0897	0	63.1464	0	107.785	0	0	118.256	499.485	362.209	1129.58	35.759	0	0	0	537.642	560.185	43.7569	212.092	331.256	0	7.71864
HFD	SS312_RC9_01_7668	94.9391	0	27.3607	87.6355	0	80.5928	273.616	0	154.945	0	0	0	0	0	0	3.16731	0	0	0	0	0	0	79.5418	24.7976	36.1375	0	115.868	0	26.1314	35.472	0	78.0711	0	216.95	0	0	0	229.637	0	53.9737	68.1469	0	0	0	115.385	82.8049	17.0162	39.9727	43.32	0	20.9863
HFD	SS309_RC6_01_7665	35.1056	0	0	86.2658	0	38.9047	676.241	0	180.405	0	339.674	0	0	0	0	0	0	0	0	0	0	0	82.2378	15.5133	41.3389	0	217.962	0	8.55073	0	101.569	88.8566	0	64.5019	2.49345	73.2288	45.618	85.8608	0	38.5123	92.959	0	0	0	82.1914	33.5018	38.1574	13.9852	5.8994	0	3.15436
HFD	SS296_RB5_01_7651	28.0374	0	9.88049	84.9102	166.583	155.322	429.744	0	155.307	0	256.397	0	0	0	0	0	0	0	223.816	0	216.714	257.791	631.721	52.7821	98.6822	0	270.995	0	99.6258	194.595	161.057	196.236	0	729.968	2.58209	489.799	214.648	315.761	73.3487	198.968	326.28	0	0	0	62.3214	310.701	175.649	44.1001	100.539	12.2538	47.7181
HFD	SS357_RG6_01_7717	54.6095	0	12.1551	97.0988	23.4806	121.567	288.638	0	243.872	0	0	115.843	0	0	0	0	0	0	0	0	178.558	0	199.467	3.55896	23.83	0	184.37	0	15.8465	7.27847	0	35.0963	0	266.923	0	160.897	68.0505	374.485	41.1453	9.62771	147.783	0	0	0	0	94.3508	41.1039	12.2906	44.4231	5.36311	29.3011
HFD	SS354_RG3_01_7714	34.6	0	2.72173	129.997	2.9538	84.0457	161.848	0	161.531	0	221.773	122.605	0	0	0	0	2.51501	0	0	0	105.686	0	111.895	17.0257	18.9822	0	147.022	0	45.9431	40.3414	0	39.0945	0	217.585	0	55.5327	0	244.454	45.839	7.09474	90.0989	0	0	0	35.1102	47.7454	30.3011	3.61846	18.5575	0	5.56872
HFD	SS341_RF2_01_7700	50.1891	0	4.47009	79.6162	2.9807	32.2586	227.507	0	110.117	0	0	0	0	0	0	0	0	0	0	0	57.0507	0	102.629	16.6109	34.4017	0	206.214	0	14.3253	5.72006	0	81.0472	0	213.226	0	174.958	0	209.814	33.2462	9.51157	35.6118	10.92	0	0	0	75.3111	79.4651	19.1935	28.0594	5.49934	20.2383
HFD	SS316_RD1_01_7673	63.8495	0	13.3666	103.11	18.6317	181.5	438.286	0	533.114	0	555.257	0	0	0	0	3.05903	0	0	0	0	108.481	0	88.4941	13.8782	23.1231	0	190.553	0	26.8357	35.9758	155.417	0	0	91.1438	0	0	0	259.172	2.65844	20.8158	243.164	0	0	0	41.0817	84.0002	39.1445	77.2659	34.1744	2.71797	14.4891
HFD	SS344_RF5_01_7703	210.643	227.828	14.8662	81.5218	4.43879	30.3257	242.293	0	286.369	0	0	63.808	0	0	0	0	2.75697	0	0	0	0	0	148.026	20.5129	44.5476	0	158.521	0	32.1585	62.7423	0	85.8984	0	450.199	0	73.7084	86.5251	127.862	42.0964	0	271.778	0	0	0	97.171	235.587	56.6102	2.93356	21.8212	3.70257	14.2489
HFD	SS351_RF12_01_7710	0	152.696	7.07366	78.9185	27.0128	63.2542	255.673	0	254.831	0	527.842	156.377	0	0	0	0	6.37861	0	0	0	104.417	0	54.9749	24.2271	32.3239	0	54.1931	0	7.04816	34.4164	0	0	0	91.5487	0	43.5983	0	93.3899	30.0684	5.80865	50.7148	0	0	0	0	57.4331	23.536	2.61329	25.3826	0	7.25012
HFD	SS301_RB10_01_7656	36.9218	0	20.472	210.002	153.584	94.5582	250.712	0	106.178	0	241.328	0	0	0	0	0	0	0	192.59	0	0	187.294	289.389	12.6155	112.029	0	150.936	0	104.54	161.104	63.9351	0	0	226.069	0	430.17	70.6391	179.69	62.5503	79.8359	80.3181	0	0	0	0	49.9057	104.046	58.333	26.3635	0	6.55095
HFD	SS337_RE10_01_7695	0	0	0	0	5.13796	21.9465	211.239	0	240.167	0	0	0	0	0	0	0	6.17671	0	0	0	101.89	0	60.2632	14.1114	42.1998	0	141.836	0	12.0705	13.0514	0	0	0	145.738	0	0	0	276.076	72.9568	13.6025	46.9343	0	0	0	0	43.365	27.8657	11.794	6.95029	0	7.95899
HFD	SS299_RB8_01_7654	0	0	0	338.92	0	2.82358	569.46	0	46.1576	0	0	23.7547	0	0	0	0	0	0	0	0	0	0	66.6791	11.4839	18.933	0	39.8276	0	38.6245	167.132	0	77.4174	0	262.503	2.99433	0	274.714	182.464	0	450.896	105.679	0	0	0	751.712	1553.4	41.0634	322.422	574.246	2.9275	12.1382
HFD	SS338_RE11_01_7696	102.195	0	0	0	38.4477	48.1266	177.172	0	366.965	0	191.963	0	0	0	0	0	16.1729	0	0	0	154.393	0	93.4532	19.8192	98.4335	0	52.102	0	28.686	25.2337	0	78.8575	0	486.094	0	0	0	293.599	46.3702	2.87427	105.524	0	0	0	0	180.383	20.5429	3.77429	38.1404	0	5.11752
HFD	SS340_RF1_01_7699	38.2919	0	0	0	2.65476	49.1566	272.646	0	100.539	0	0	0	0	0	0	0	0	0	0	0	55.4197	0	77.9795	13.9404	15.1564	0	75.5719	0	20.2449	0	0	30.5853	0	67.2956	0	128.432	0	106.353	16.4813	0	57.5711	0	0	0	0	35.3848	53.0182	3.86958	15.546	0	7.5552
HFD	SS343_RF4_01_7702	0	166.415	2.8379	59.7342	2.9761	27.1119	272	0	356.913	0	93.0784	40.5433	0	0	0	0	0	0	0	0	0	0	81.5397	2.68275	30.6409	0	47.0544	0	20.4528	7.54377	0	0	0	81.4399	0	57.5217	0	48.6482	21.5065	6.57222	46.0881	0	0	0	0	91.7169	16.7823	8.44172	15.244	0	2.9565
HFD	SS302_RB11_01_7657	0	0	0	219.908	41.0652	36.0541	514.12	0	79.9951	0	93.461	0	0	0	0	0	0	0	0	0	0	0	55.8947	2.59739	3.1443	0	53.8576	0	30.7982	0	0	0	0	15.7048	0	71.012	0	30.0595	20.7736	102.171	42.228	0	0	0	0	11.3399	27.3247	42.5869	35.7002	0	0
HFD	SS317_RD2_01_7674	63.5306	0	3.02535	238.437	10.5211	271.642	446.48	0	678.888	0	539.824	0	0	0	0	0	0	0	0	0	0	0	143.192	21.6918	84.3805	0	214.727	0	20.5645	31.6139	48.8897	50.2695	0	294.647	0	63.221	47.3992	198.016	54.199	25.3923	84.1044	0	0	0	87.2635	84.6753	50.2202	86.2688	68.0361	0	22.2854
HFD	SS336_RE9_01_7694	42.7929	0	0	0	9.13605	0	146.832	0	319.197	0	202.214	0	0	0	0	0	44.1591	52.9957	0	0	107.258	0	76.8403	79.2358	285.736	0	45.8356	0	51.6077	118.217	0	282.862	0	597.771	0	0	0	120.926	14.1717	0	59.1826	0	0	0	68.3396	142.392	0	28.0848	62.1133	0	27.2869
HFD	SS333_RE6_01_7691	53.7849	0	2.65233	0	0	29.8376	76.1877	0	148.321	0	0	0	0	0	0	0	6.03858	0	0	0	45.5749	0	135.891	0	22.6384	0	30.6352	0	9.80734	0	0	0	0	109.451	0	130.559	46.5244	66.3913	9.45527	0	68.6559	0	0	0	0	53.4502	54.6169	3.15957	4.46517	0	2.99748
HFD	SS339_RE12_01_7697	26.0625	0	5.34829	0	6.11725	24.1658	162.365	0	373.702	0	156.111	0	0	0	0	0	0	0	0	0	57.9679	0	52.0314	2.94094	22.0091	0	111.362	0	9.95136	7.53735	0	0	0	36.5321	0	0	0	86.6395	13.0941	3.05618	40.4928	0	0	0	0	19.1454	13.8464	3.56223	7.24503	0	3.28946
HFD	SS283_RA4_01_7637	0	0	0	245.813	0	39.0847	589.213	0	50.3551	0	0	0	0	0	0	0	3.43905	0	0	0	0	0	46.5528	22.1201	44.0788	0	194.474	0	9.72344	41.835	0	146.328	0	262.622	0	0	201.803	285.15	194.854	713.296	143.808	0	0	0	1030.95	1259.11	56.0017	366.338	584.518	3.26397	23.5355
HFD	SS310_RC7_01_7666	48.475	0	3.10391	58.27	0	176.277	236.8	0	225.371	0	0	0	0	0	0	0	0	0	0	0	0	0	172.944	0	28.5373	0	79.0633	0	40.8341	40.0546	0	0	0	104.728	0	141.046	74.6465	43.6396	4.78462	20.132	103.99	0	0	0	0	46.4051	48.3987	16.1597	13.0221	0	3.66463
HFD	SS307_RC4_01_7663	16.4038	0	0	92.4833	0	62.5938	114.603	0	115.04	0	0	0	0	0	0	0	0	0	0	0	0	0	39.0617	25.7181	40.0746	0	40.2918	0	8.24756	0	0	82.999	0	171.398	0	0	0	53.8716	17.4117	10.6839	50.6617	0	0	0	55.933	79.8941	14.5549	2.95036	9.81696	0	6.26668
HFD	SS186_RH9_01_7523	0	0	0	222.862	2.52583	40.4372	666.33	0	319.033	0	292.986	0	0	0	0	2.64141	18.5001	0	157.205	0	0	0	579.911	64.5072	411.049	0	106.913	2.5185	36.3534	211.353	21.8242	309.962	0	1886.27	3.47773	162.007	288.059	126.697	121.205	112.738	90.7819	0	15.1811	140.843	98.3233	845.772	66.385	8.08371	42.8096	4.49971	53.8045
HFD	SS210_RB12_01_7553	49.4517	0	26.1433	302.366	123.047	59.342	1122.23	109.79	158.465	0	338.75	0	0	0	0	2.91462	0	0	127.42	0	234.494	816.143	308.472	19.2347	42.5932	0	38.8852	0	584.068	1923.25	25.2007	57.8283	0	377.124	0	79.9598	76.0627	154.68	158.512	191.231	52.517	0	0	0	0	183.997	22.6218	74.5693	137.937	0	5.87596
HFD	SS117_RB12_01_7442	43.6476	0	0	65.015	0	76.5851	348.907	0	193.283	0	0	0	0	0	0	0	7.20851	0	0	0	0	0	279.888	35.3119	244.141	0	83.1336	0	87.6769	238.763	0	144.337	0	1044.45	0	59.8507	145.659	135.092	121.842	108.711	54.4914	39.5498	0	0	186.737	467.332	48.9556	47.5092	87.8986	0	32.311
HFD	SS97_RA4_01_7421	66.2021	0	4.41248	360.962	0	45.2325	313.983	98.2895	193.311	0	243.23	0	0	0	0	0	3.31699	0	194.479	0	0	0	443.32	218.312	417.119	0	142.619	0	127.74	142.08	71.8412	1122.46	0	2325.42	0	114.074	181.958	169.272	111.352	19.3565	131.721	84.377	0	0	447.171	651.685	54.7598	65.4612	151.85	0	143.449
HFD	SS95_RA2_01_7419	0	0	0	61.2292	3.91976	20.6217	455.374	0	43.4178	0	0	0	0	0	0	0	0	0	0	0	231.594	989.183	249.111	29.4851	98.6833	0	108.145	0	339.69	1259.48	0	34.9169	265.314	401.182	0	100.03	120.604	78.277	78.277	69.0242	63.5857	0	0	0	22.3491	163.242	18.5445	7.82904	32.1577	3.15227	15.8542
HFD	SS121_RC4_01_7447	56.8765	0	0	45.7992	2.77823	31.1155	0	0	119.414	0	261.227	0	0	0	0	0	0	0	0	0	0	0	100.75	59.3883	112.767	0	26.0617	0	3.06319	0	0	155.361	0	269.201	0	0	0	34.4692	34.4692	41.2522	57.0524	0	0	0	121.243	166.068	27.2233	24.0628	43.0887	0	7.46165
HFD	SS65_RF5_01_7378	9.17416	0	0	52.0687	3.46117	35.1181	505.091	0	61.2825	0	0	0	0	0	0	0	0	0	0	0	136.547	358.876	204.247	17.997	8.74869	0	103.599	0	227.187	643.985	0	21.7097	26.818	65.0606	0	91.7867	47.7586	206.881	207.83	117.571	39.0509	26.1217	0	0	26.3319	71.8653	37.7666	65.0664	54.882	0	14.5413
HFD	SS64_RF4_01_7377	7.84051	0	0	63.336	2.77019	25.4185	549.142	0	52.3444	0	0	0	0	0	0	0	0	0	0	0	127.926	434.364	500.373	45.4033	18.1773	0	90.1483	0	176.773	628.019	0	0	71.1654	39.8551	5.63387	90.7651	48.9726	138.111	151.107	81.9306	41.1843	0	0	0	18.2193	39.1139	41.4769	40.5311	9.91558	0	20.2516
HFD	SS123_RC6_01_7449	0	0	0	0	0	49.6134	0	0	182.331	0	0	0	0	0	0	0	0	0	0	0	0	0	35.2096	0	0	0	5.85837	0	3.03939	0	28.1495	0	0	15.5902	0	45.0326	0	5.25261	0	0	36.5048	0	0	0	0	8.31519	15.4269	0	0	0	0
HFD	SS32_RC8_01_7341	0	0	0	0	0	30.9018	91.715	0	26.86	0	0	0	0	0	0	0	0	0	0	0	0	0	0	0	0	0	0	0	11.3114	32.4137	0	0	0	2.49234	0	0	0	6.63872	6.63872	0	2.60498	0	0	0	0	0	0	2.62443	0	0	0
HFD	SS96_RA3_01_7420	0	0	0	0	12.1064	26.2329	181.778	0	29.8423	0	0	0	0	0	0	0	0	0	0	0	0	0	107.971	6.05834	80.8538	0	15.4538	0	68.8827	68.4681	0	71.1412	0	553.554	0	0	0	36.9753	32.0803	17.6681	36.4857	0	0	0	0	169.153	9.67563	0	17.6114	0	11.9043
HFD	SS102_RA9_01_7426	99.6701	0	0	37.9446	0	44.7396	218.618	0	321.426	0	0	0	0	0	0	0	0	0	0	0	0	0	163.903	17.495	27.8907	0	93.6116	0	122.575	217.156	0	113.616	0	325.625	0	85.2437	116.123	142.853	146.215	85.3277	44.2571	0	0	0	105.749	210.141	73.8115	15.3941	25.168	0	33.0498
HFD	SS108_RB3_01_7433	99.9055	0	14.3535	59.1985	7.20551	161.486	86.6833	0	131.491	0	0	0	0	0	0	0	0	0	0	0	0	0	10.3271	3.03379	17.5036	0	69.6701	0	6.83317	0	0	0	0	47.3267	0	0	0	65.878	65.878	56.6045	90.6943	0	0	0	62.6754	120.336	61.0892	12.1724	27.9228	0	21.2962
HFD	SS82_RG10_01_7397	113.697	0	9.04995	318.361	7.39597	28.7686	634.589	161.183	420.386	263.167	181.15	0	0	0	0	0	0	0	0	0	150.62	482.647	279.147	13.4821	30.1143	0	76.1337	0	489.278	1292.46	0	84.6786	0	255.514	0	115.788	81.2808	121.465	121.465	101.666	21.7473	0	0	30.0266	106.143	161.214	46.1988	42.9943	105.525	0	15.7156
HFD	SS14_RB2_01_7322	20.7788	50.5982	4.01483	46.1292	10.851	15.888	71.7656	0	166.809	0	0	0	0	0	0	0	0	0	0	0	0	0	104.366	11.3846	24.0119	0	18.781	0	26.6355	92.353	0	63.4853	0	187.694	0	46.8386	36.5076	42.4096	42.4096	29.1809	25.9158	0	0	0	49.7662	70.495	22.0538	9.92455	35.2418	0	15.223
HFD	SS39_RD3_01_7349	0	0	6.9475	53.475	25.0784	49.6266	357.665	0	152.348	0	0	0	0	0	0	0	53.6811	161.992	124.874	0	0	330.973	729.575	151.817	416.768	0	265.54	0	77.8184	158.086	33.6647	243.326	16.7439	1587.91	2.51626	104.855	338.82	346.493	321.875	566.08	299.133	0	35.5202	85.1729	356.497	779.361	82.683	52.9239	184.085	2.80147	90.9445
HFD	SS120_RC3_01_7446	22.4343	0	0	0	0	25.7262	0	0	87.0938	0	186.795	0	0	0	0	0	0	0	0	0	0	0	26.9863	0	2.71307	0	24.6748	0	0	0	0	0	0	6.42302	0	0	0	20.1855	9.90857	16.2825	41.2627	0	0	0	0	2.98237	0	11.0027	0	0	0
HFD	SS66_RF6_01_7379	21.0636	0	7.22692	123.333	12.4933	74.9476	580.098	0	389.298	0	0	0	0	0	0	0	0	0	88.7092	0	252.391	676.393	624.158	56.3785	50.3704	0	187.274	0	360.07	1046.4	0	54.6568	0	264.405	0	192.267	72.0379	336.813	304.922	139.553	55.0793	39.5897	0	0	34.7614	59.4143	67.6052	83.4905	81.9078	0	21.2591
HFD	SS34_RC10_01_7343	0	0	0	0	0	0	0	0	37.6477	0	0	0	0	0	0	0	0	0	0	0	0	0	29.2565	4.1975	4.36592	0	29.1623	0	2.97471	0	0	0	0	44.1089	0	24.3013	0	24.1695	8.55253	3.44852	21.0752	0	0	0	0	21.0165	17.1555	2.61722	3.59187	0	3.7647
HFD	SS107_RB2_01_7432	52.5537	0	0	0	0	134.756	0	0	108.879	0	0	0	0	0	0	0	2.88583	0	0	0	0	0	15.0757	5.34266	20.0132	0	19.3084	0	10.0325	0	0	0	0	36.9519	0	0	0	16.9956	15.2644	8.27224	6.26507	0	0	0	0	36.0583	3.01438	9.23189	17.6993	0	3.504
HFD	SS36_RC12_01_7345	0	0	0	0	0	14.2385	0	0	36.7554	0	0	0	0	0	0	0	0	0	0	0	0	0	13.425	0	0	0	9.28745	0	2.89997	0	0	0	0	15.7822	0	0	0	14.3551	7.91658	0	3.5656	0	0	0	0	10.0862	0	0	0	0	3.85485
HFD	SS92_RH8_01_7409	260.546	58.198	91.9581	163.518	3.0772	143.641	296.174	40.7006	380.5	0	656.257	0	0	0	0	14.9112	13.2388	37.8534	75.6442	0	0	0	204.519	59.4863	136.94	0	125.058	3.96385	78.4284	94.0987	44.2092	167.938	0	539.267	0	89.3035	93.2064	124.373	128.924	69.4869	90.215	0	0	0	161.402	292.698	61.2726	27.0314	54.2148	0	39.5123
HFD	SS21_RB9_01_7329	899.538	0	182.507	51.5198	35.7906	85.105	47.2862	0	78.3149	0	0	0	0	0	0	7.28443	0	0	0	0	0	0	33.5296	2.59782	6.47835	0	21.1765	0	22.5977	30.1824	0	0	0	7.98735	0	0	0	16.6379	16.6379	4.55567	34.9228	0	0	0	0	16.2496	8.33256	13.3835	10.3853	0	2.75575
HFD	SS94_RA1_01_7418	5.97866	0	0	61.6445	0	36.5537	431.539	0	31.928	0	0	0	0	0	0	0	0	0	0	0	0	0	183.201	31.5933	74.0575	0	74.0767	0	50.0922	38.2659	0	216.883	0	417.645	0	61.4617	57.2966	72.6587	72.6587	135.892	98.0342	0	0	0	159.058	264.85	70.2366	8.74816	60.9168	0	43.0528
HFD	SS22_RB10_01_7330	220.808	0	33.429	47.0968	0	60.9881	40.0031	0	46.7381	0	0	0	0	0	0	21.7542	11.1386	39.0688	61.9648	0	0	0	271.195	65.8136	201.349	0	48.5821	5.70007	30.695	0	0	506.202	0	1398.28	0	28.0961	89.9319	93.0299	96.6379	40.3615	48.3467	0	21.286	0	175.886	448.404	22.6191	35.8458	111.906	0	55.4618
HFD	SS133_RD4_01_7460	19.7806	0	0	38.5847	8.16514	73.9676	245.093	0	162.289	0	0	0	0	0	0	0	0	0	0	0	68.4013	0	186.739	68.5285	91.3046	0	71.6802	0	39.1772	42.4045	94.3573	333.783	0	598.47	0	84.6298	0	100.597	57.7162	8.22525	106.41	0	0	0	77.5397	79.167	15.0911	12.5778	20.8651	0	22.5413
HFD	SS155_RF2_01_7487	23.1096	36.8694	2.49225	0	0	23.7364	68.7895	0	64.0334	0	249.25	0	0	0	0	0	0	0	0	0	0	0	14.5804	0	13.6431	0	19.9708	0	0	0	0	0	0	28.7306	0	0	0	15.0432	3.08284	0	51.4432	0	0	0	0	16.4654	6.96991	0	0	0	2.96666
HFD	SS112_RB7_01_7437	86.7788	0	29.3603	194.538	21.3525	83.8707	326.089	72.0687	226.233	0	194.587	0	0	0	0	9.08845	81.1761	181.753	0	0	0	165.697	182.209	179.865	293.8	0	111.822	2.98291	94.7657	165.206	189.782	562.729	0	906.624	0	0	60.3056	186.652	183.734	95.1588	93.1846	0	0	0	325.599	361.847	13.5436	73.9703	172.404	0	64.3017
HFD	SS143_RE2_01_7471	19.4221	34.9152	0	0	0	5.54572	0	0	68.3915	0	0	0	0	0	0	0	0	0	0	0	0	0	3.03381	0	2.98612	0	10.3662	0	0	0	0	0	0	9.75528	0	0	0	14.4322	0	0	23.9847	0	0	0	0	17.1242	10.1128	0	1.9168	0	2.91206
HFD	SS47_RD11_01_7358	0	0	22.432	74.3039	141.28	24.6579	376.81	0	112.293	0	379.785	0	0	0	0	0	0	0	0	0	221.097	606.228	348.337	10.7118	19.9009	0	171.122	0	351.218	1077.84	139.391	0	0	96.6014	0	217.883	72.5214	238.218	240.353	241.716	62.9528	0	0	17.7485	0	35.2442	72.9847	28.504	31.2972	0	11.6982
HFD	SS78_RG6_01_7393	114.431	0	2.76708	97.438	4.033	168.825	479.795	41.4797	96.4289	0	0	0	0	0	0	0	0	0	0	0	1449.63	3753.53	691.628	23.1379	20.0996	0	130.21	0	2363.64	8606.32	32.735	0	25.3598	63.2047	0	62.8488	0	241.208	245.921	139.827	33.1644	0	0	0	0	55.0418	33.388	24.1103	57.5734	0	10.7993
HFD	SS109_RB4_01_7434	64.9831	36.9105	0	60.4757	9.20556	77.6191	326.656	0	160.112	0	503.781	0	0	0	0	0	0	0	0	0	94.5615	0	98.5588	50.7779	68.505	0	112.857	0	102.877	153.105	91.5555	139.04	0	308.269	0	105.959	76.326	162.448	165.963	88.5794	247.546	30.8473	0	0	120.4	177.458	93.2474	62.9289	24.8563	3.63503	23.6066
HFD	SS99_RA6_01_7423	57.0546	0	5.40677	66.5812	0	40.855	547.771	0	111.484	0	0	0	0	0	0	0	3.24737	0	207.221	0	387.54	1268.44	904.449	284.694	372.679	0	148.164	5.64165	594.909	2299.01	145.102	288.486	83.8271	1091.98	3.18348	260.79	350.52	304.595	243.695	289.6	199.79	47.3609	0	50.5291	133.098	666.126	165.496	127.855	165.976	0	127.362
HFD	SS138_RD9_01_7465	23.5502	20.6607	0	0	2.98206	29.9098	157.584	0	100.904	0	0	0	0	0	0	0	0	0	0	0	0	0	186.113	33.9949	34.9285	0	39.4526	0	18.6579	0	0	67.8427	0	182.337	0	73.9694	0	26.6215	36.2918	10.4385	34.0099	0	0	0	0	40.6482	12.5982	2.53218	3.04361	0	2.83008
HFD	SS122_RC5_01_7448	49.8403	24.1007	5.06179	48.9492	23.3405	69.47	100.395	0	384.998	0	450.011	0	0	0	0	0	7.85573	0	142.692	0	0	0	510.737	94.8389	439.269	0	106.725	18.1643	12.4263	0	67.1149	561.343	0	2811.47	0	155.739	281.762	108.038	100.433	61.1431	259.969	0	44.9802	58.8786	317.222	887.746	92.8201	24.5997	164.423	9.43937	98.0951
HFD	SS33_RC9_01_7342	57.7877	19.0928	0	0	0	9.63639	0	0	57.5785	0	0	0	0	0	0	0	0	0	0	0	0	0	10.4655	0	7.10738	0	10.6716	0	0	0	33.0152	0	0	39.9393	0	0	0	14.4088	3.62011	0	4.10187	0	0	0	0	15.3149	6.87479	0	0	0	0
HFD	SS83_RG11_01_7398	23.3385	41.2679	33.4153	53.1235	49.3156	42.0268	602.447	0	227.352	0	171.21	0	0	0	0	0	0	0	90.7358	0	411.259	908.191	608.658	49.2149	32.4337	0	87.3225	0	736.513	2084	62.7881	96.1187	0	144.694	0	155.361	69.1073	134.534	137.995	8.5437	127.261	21.7813	0	22.3971	41.785	47.7011	61.8058	31.454	38.7816	0	33.6698
HFD	SS124_RC7_01_7450	0	0	0	33.0376	7.12641	35.9136	66.8605	0	176.409	0	0	0	0	0	0	0	0	0	0	0	0	0	49.8664	0	8.3936	0	38.0671	0	7.09114	0	0	0	0	105.737	0	0	0	61.0904	61.0904	36.155	52.8804	0	0	0	0	99.2884	40.1254	4.22437	19.6473	0	2.84172
HFD	SS17_RB5_01_7325	108.653	0	0	61.1458	0	92.9213	57.3005	40.5166	286.005	0	0	0	0	0	0	0	0	0	0	0	0	0	31.6024	19.0203	47.6709	0	16.5581	0	2.51159	0	0	57.7516	0	128.252	0	0	37.0357	31.523	31.523	22.0382	17.7247	0	0	0	67.1976	132.552	35.8907	7.62348	21.2077	0	23.1292
HFD	SS156_RF3_01_7488	14.6564	0	2.66207	328.842	4.88874	47.6482	1250.32	80.0628	114.569	0	154.878	0	0	0	0	0	0	0	127.291	0	131.928	397.594	374.173	148.372	127.59	0	261.616	0	234.14	680.074	92.6852	483.681	27.4254	734.352	0	82.3877	255.984	419.601	401.192	447.167	199.098	0	0	0	436.642	619.919	118.327	203.337	176.983	2.6022	67.5195
HFD	SS79_RG7_01_7394	7.98232	0	0	28.0506	0	40.4913	375.898	0	82.001	0	0	0	0	0	0	0	0	0	0	0	714.839	2446.31	417.435	15.4519	15.5543	0	100.112	0	1139.81	3633.6	0	0	69.7237	43.3944	0	58.88	0	98.9979	41.7372	0	14.2216	33.7675	0	0	0	20.7796	12.3023	42.6116	17.0759	0	5.84274
HFD	SS9_RA9_01_7315	12.58	0	0	28.4094	2.8574	49.4445	328.917	0	119.75	0	0	0	0	0	0	0	0	0	0	0	167.679	572.644	188.853	4.03297	9.41076	0	65.8122	0	231.514	809.485	0	0	95.0444	49.5103	3.08402	73.2875	0	109.905	111.897	224.994	22.6698	0	0	0	0	21.0734	18.9405	40.6782	17.5658	2.70689	4.66565
HFD	SS7_RA7_01_7313	687.508	302.112	527.113	97.3502	18.6641	132.096	1079.52	120.46	399.531	0	0	0	188.25	0	0	0	47.1639	0	0	0	51.481	477.339	88.9925	14.1402	13.4525	0	91.8949	0	675.356	371.808	0	25.5646	0	21.6017	3.59046	0	0	27.566	21.7273	53.8971	0	0	0	0	27.3287	7.08518	2.78969	12.8079	2.85477	0	24.6251
HFD	SS1_RA1_01_7303	0	0	2.75753	22.5997	2.82462	40.2361	280.226	0	91.714	0	0	0	0	0	0	0	0	0	0	0	0	329.653	64.7596	20.5781	18.7711	0	95.6597	0	203.965	332.74	31.6721	43.8405	0	99.9523	0	47.9585	0	149.973	155.845	119.091	59.2079	0	0	0	46.6166	42.3665	34.9435	8.00734	20.4737	0	7.90601
HFD	SS27_RC3_01_7336	5251.65	48.0391	412.931	424.1	0	385.867	612.745	253.923	594.491	304.596	183.231	53.6847	0	0	0	62.6616	0	0	80.5995	0	780.258	2785.48	418.549	45.2547	39.8249	0	299.723	0	1972.07	4897.61	48.2765	123.375	0	275.248	0	148.2	169.081	493.167	470.104	284.87	197.357	0	0	0	229.418	245.431	90.7656	52.8365	121.795	0	31.2474
HFD	SS23_RB11_01_7331	0	0	0	33.6236	0	29.6146	223.77	0	110.331	0	0	0	0	0	0	0	0	0	0	0	166.696	419.063	68.2963	12.0658	62.4583	0	33.7053	0	292.418	891.785	0	62.3775	0	213.38	0	38.2021	0	97.445	97.445	85.7963	36.5838	0	0	0	31.8198	75.3292	18.3562	12.5605	25.5407	0	2.83388
HFD	SS49_RE1_01_7361	0	0	2.78587	0	5.28629	19.9577	148.368	0	89.1319	0	0	0	0	0	0	2.69239	0	0	0	0	0	152.75	111.271	2.89652	11.3719	0	69.4119	0	98.8261	207.469	0	0	0	83.5569	0	78.9936	47.2573	88.3241	88.3241	137.392	65.6225	0	0	0	61.2158	73.5858	38.3522	31.8237	30.5898	0	17.0981
HFD	SS26_RC2_01_7335	3362.45	0	190.435	271.861	0	248.521	616.38	218.942	530.217	0	174.562	0	0	0	0	9.09898	0	0	0	0	723.787	1156.49	113.968	18.6855	11.5697	0	102.221	0	1346.33	3595.6	0	91.4265	0	146.053	0	28.8385	76.7969	272.573	277.084	95.62	35.5594	0	0	0	106.335	130.92	18.1244	42.429	86.288	0	12.435
HFD	SS81_RG9_01_7396	28.738	56.7423	0	43.233	3.08988	67.6873	51.7045	0	115.872	0	0	0	0	0	0	0	2.70227	0	0	0	0	0	62.8727	14.267	47.8533	0	34.9915	0	14.3986	0	0	32.2791	0	135.76	0	0	0	28.0326	28.0326	3.40908	16.4251	0	0	0	47.4203	63.6987	9.22006	22.3449	34.1745	0	9.65107
HFD	SS10_RA10_01_7316	25.2448	0	7.24958	30.5772	42.7454	65.2904	350.754	0	252.443	0	139.387	0	0	0	0	0	0	0	96.5068	0	542.975	1342.34	375.524	56.5294	32.1584	0	99.696	0	636.08	1919.33	0	58.1035	0	205.995	0	222.849	87.2124	91.8863	153.099	251.941	78.0531	15.4713	0	8.5548	60.1151	68.9053	77.7602	69.6396	32.3781	0	42.6802
HFD	SS25_RC1_01_7334	0	0	5.95957	42.1863	0	29.5571	366.456	0	116.124	0	0	0	0	0	0	0	0	0	0	0	177.608	741.467	189.27	39.0884	41.8797	0	105.127	0	202.908	525.329	0	35.1943	0	178.056	0	53.2799	50.0858	148.731	154.004	146.948	126.944	0	0	0	62.9705	81.9419	37.7866	44.3449	41.8266	0	34.6169
HFD	SS8_RA8_01_7314	14.5419	38.969	6.39172	53.7663	4.54375	42.0269	500.562	0	107.006	0	0	0	0	0	0	0	0	0	68.6552	0	960.567	1779.49	268.99	19.9745	23.0674	0	136.043	0	1099.71	3389.66	45.0935	31.9568	86.4227	111.956	2.5217	115.938	92.8666	255.427	257.457	106.304	66.2714	0	0	0	52.3254	113.494	51.3175	86.251	64.6607	2.94568	12.8122
HFD	SS29_RC5_01_7338	0	0	0	44.0499	0	52.2129	275.96	0	160.286	0	0	0	0	0	0	0	0	0	0	0	129.487	580.995	471.745	6.38743	3.04493	0	44.3435	0	266.083	719.911	0	0	0	29.6201	0	58.9792	0	75.9998	75.9998	16.8017	20.2733	0	0	0	0	13.2571	12.1017	8.37984	15.1608	0	11.5131
HFD	SS4_RA4_01_7308	9.87795	0	0	27.4924	6.78501	42.3395	311.812	0	250.768	0	0	0	0	0	0	0	0	0	0	0	253.329	531.75	130.56	21.182	28.4843	0	65.0408	0	340.158	862.383	0	25.0287	29.7981	58.2249	0	37.1658	0	57.3803	136.418	501.583	19.6421	0	0	0	21.3165	37.3554	14.4782	14.7705	12.923	0	12.2412
HFD	SS24_RB12_01_7332	0	0	7.43642	51.4313	3.80727	32.5951	323.099	0	112.793	0	0	0	0	0	0	2.66937	7.45017	36.2921	0	0	76.0494	425.728	59.5498	7.06858	15.7423	0	73.3678	0	143.572	459.072	0	29.8719	0	92.8542	0	0	40.9343	114.984	117.578	63.9311	186.584	0	0	0	62.823	94.3817	39.2601	15.47	33.1122	0	15.9636
HFD	SS28_RC4_01_7337	0	0	2.53791	0	11.8795	30.7928	272.527	0	340.66	0	0	0	0	0	0	0	0	0	0	0	284.099	1136.86	156.581	19.2922	13.6471	0	57.0585	0	427.447	1188.25	0	51.415	0	91.3865	3.61189	60.1482	0	87.5767	87.5767	16.8152	57.3816	26.372	0	0	26.8445	21.6294	23.4813	88.4623	23.2301	0	15.7598
HFD	SS30_RC6_01_7339	11.1828	0	2.74499	46.4776	5.647	90.0402	393.709	0	131.16	0	0	0	0	0	0	0	0	0	66.5826	0	70.428	324.055	265.085	31.3402	60.9463	0	216.171	0	153.694	431.004	79.7689	123.956	0	612.702	0	137.535	91.0829	382.371	374.752	178.347	67.2532	19.2945	0	0	84.7457	201.508	53.198	18.6779	54.6011	3.63507	36.1839
HFD	SS3_RA3_01_7307	0	0	2.64383	22.1387	2.48655	21.3871	307.297	0	76.1716	0	0	0	0	0	0	0	0	0	0	0	225.136	823.855	36.7666	6.37682	5.70956	0	69.996	0	371.254	820.817	48.3473	0	0	50.8706	0	0	0	100.753	102.459	239.956	15.3415	0	0	0	0	10.7026	5.46944	12.5242	9.51032	0	7.53615
HFD	SS35_RC11_01_7344	30.6349	56.2361	0	0	3.29101	63.3206	0	0	186.468	0	245.142	0	0	0	0	0	0	0	0	0	45.0639	0	118.062	0	26.981	0	84.5267	0	7.88029	36.804	151.735	0	0	90.6727	0	73.12	34.5553	95.8972	35.3454	4.74365	48.0582	0	0	0	0	46.8964	32.2854	26.167	23.1648	0	15.2326
HFD	SS6_RA6_01_7310	26.688	0	3.59865	30.2233	4.1841	32.8271	308.634	0	61.9624	0	0	0	0	0	0	0	0	0	0	0	94.1408	317.295	126.467	34.567	60.4556	0	49.301	0	119.792	190.2	0	112.981	0	361.744	0	58.9882	41.3372	107.661	109.274	255.842	36.8561	30.6807	0	0	104.566	134.69	32.5218	21.4746	31.2993	0	22.4495
HFD	SS38_RD2_01_7348	28.7373	33.9019	0	0	3.90372	59.0092	0	0	1185.68	0	0	0	0	0	0	2.892	8.97578	0	0	0	0	0	142.672	10.1922	25.4614	0	64.1502	0	16.661	34.7906	0	30.8533	0	145.262	0	67.9181	40.1014	73.149	53.4646	22.3122	48.1458	0	0	0	27.5021	54.5703	25.3744	5.52509	17.4061	0	9.63085
HFD	SS76_RG4_01_7391	16.2505	0	5.40125	31.9074	13.4828	42.97	132.175	0	132.274	0	0	0	0	0	0	0	0	0	0	0	112.531	381.003	121.512	0	33.9434	0	103.748	0	189.969	550.891	77.7315	0	0	63.603	0	75.9113	37.1416	137.339	89.9848	290.344	50.8748	0	0	0	0	38.4914	38.9612	11.6939	10.4974	2.94306	6.81363
HFD	SS5_RA5_01_7309	0	0	0	18.8723	3.61352	20.1829	180.666	0	56.7078	0	0	0	0	0	0	0	0	0	0	0	162.856	596.736	28.0002	3.02967	15.4338	0	57.8567	0	222.648	710.327	0	0	0	48.8529	0	0	0	92.8913	92.8913	218.518	28.6304	0	0	0	0	28.0071	4.13138	13.2668	2.6403	0	3.84605
HFD	SS77_RG5_01_7392	0	0	2.718	0	4.30549	53.2793	107.117	0	93.719	0	0	0	0	0	0	0	0	0	0	0	0	179.467	118.85	0	20.0673	0	76.5068	0	116.292	340.791	60.1464	0	0	77.6677	0	88.8767	39.5006	140.201	144.001	81.6512	24.4827	0	0	0	0	32.0721	48.8218	7.35069	14.4444	0	0
HFD	SS67_RF7_01_7380	0	0	0	42.8069	7.88346	56.3014	568.332	0	118.024	0	0	0	0	0	0	0	0	0	0	0	297.34	805.69	437.899	18.2031	32.6489	0	125.578	0	475.413	1260.1	0	0	0	82.0124	0	117.079	54.5829	164.958	167.927	309.998	27.7729	33.9327	0	0	0	33.8395	34.253	85.329	43.3116	0	20.6954
HFD	SS75_RG3_01_7390	36.2344	0	3.6764	0	20.3504	91.3087	85.9207	0	100.973	0	0	0	0	0	0	0	0	0	0	0	52.9406	0	129.778	0	36.5941	0	97.4073	0	29.6919	57.2308	0	0	0	221.708	0	90.6193	47.8462	93.1791	43.9214	25.767	43.3523	17.9822	0	0	30.3144	55.4647	30.9726	3.60357	11.0631	3.44856	3.84642
HFD	SS68_RF8_01_7381	0	0	0	58.7856	3.15292	31.9697	485.336	0	90.5455	0	0	0	0	0	0	0	0	0	0	0	82.9478	160.193	177.86	11.9583	32.4063	0	69.7833	0	139.723	339.583	0	46.8883	0	282.188	0	45.029	41.8419	149.313	142.092	154.966	16.4613	0	0	0	52.9906	86.1711	22.3914	32.1163	52.5832	0	24.4757
HFD	SS42_RD6_01_7352	31.4012	38.2131	7.90601	134.339	20.1777	64.2787	449.065	0	513.313	0	0	0	0	0	0	0	0	0	133.005	0	447.074	938.506	665.513	76.8328	81.9701	0	209.13	0	579.339	1945.78	0	67.9838	85.0283	486.114	0	182.451	126.867	397.993	402.332	258.073	105.773	0	0	0	64.6757	181.948	41.5274	67.4952	75.0036	0	49.4926
HFD	SS2_RA2_01_7306	18.929	0	10.656	32.3415	2.49683	49.2208	537.253	0	65.6725	0	0	0	0	0	0	0	0	0	0	0	179.523	942.076	32.2177	7.82591	6.23513	0	128.897	0	378.083	820.338	0	0	0	31.9195	0	42.0371	0	128.498	140.492	514.855	40.9701	0	0	0	0	9.55848	19.0281	8.125	3.37157	0	8.68821
HFD	SS40_RD4_01_7350	29.9452	0	0	32.5859	0	60.6223	359.857	0	65.7272	0	0	0	0	0	0	0	0	0	0	0	1337.99	3566.91	134.905	25.9682	25.2192	0	120.551	0	1837.26	7000.88	0	0	80.2361	68.6196	3.95849	70.7373	60.0888	179.922	186.929	45.6666	25.4089	0	0	18.133	0	45.282	24.7636	16.1352	17.2176	0	8.37851
HFD	SS80_RG8_01_7395	63.46	52.6852	0	21.5705	6.07805	30.8106	46.875	0	136.853	0	0	0	0	0	0	0	0	0	0	0	37.383	0	53.4006	0	5.93537	0	36.9321	0	3.13564	0	54.9727	0	0	24.2776	0	34.4566	0	51.2758	9.45873	0	52.9701	0	0	0	0	2.70681	9.93393	49.1159	4.09691	0	0
HFD	SS41_RD5_01_7351	67.039	0	15.3834	54.9161	9.14907	35.2518	366.448	0	147.208	0	0	0	0	0	0	0	0	0	84.4867	0	559.412	1330.57	494.807	27.9742	18.8722	0	113.63	0	806.888	2969.11	32.6989	39.9238	0	90.5489	0	188.659	96.078	208.932	218.228	68.3663	81.1793	0	0	0	25.3975	44.3559	50.0114	19.856	38.037	0	7.06732
HFD	SS43_RD7_01_7353	40.3081	41.6108	60.5071	58.8521	20.8048	61.2372	462.94	0	178.98	0	0	0	0	0	0	0	0	0	0	0	2384.02	5341.05	305.544	17.2752	22.316	0	77.9709	0	2571.51	8231.46	45.3652	0	53.3513	41.7268	3.5405	112.157	47.8295	105.637	105.637	279.375	92.6638	0	0	0	0	63.461	38.8662	82.3112	37.1241	0	10.27
HFD	SS45_RD9_01_7356	78.2812	0	0	90.4597	0	8.64448	337.087	0	257.203	0	0	69.6549	0	0	0	0	0	0	0	0	0	0	39.0244	0	0	0	15.0597	0	3.84126	0	0	0	0	6.67832	0	0	0	17.7774	17.7774	38.3616	0	0	0	0	0	5.20763	0	0	2.58317	0	0
HFD	SS44_RD8_01_7355	35.6787	59.3765	13.3412	113.369	12.5432	88.7307	449.768	0	696.916	0	0	0	0	0	0	9.46003	0	0	0	0	797.673	1410.99	256.4	16.4702	4.36615	0	99.9602	0	1329.8	3466.76	0	42.1282	0	103.682	2.54919	139.098	46.8539	148.382	151.285	40.506	110.972	0	0	0	29.0096	33.8764	42.1074	69.364	30.1169	3.86775	21.5537
HFD	SS48_RD12_01_7359	135.125	0	44.0607	74.657	52.7653	82.3594	365.526	0	90.536	0	0	0	0	0	0	5.41022	0	0	0	0	617.098	1376.53	314.675	30.1787	29.2832	0	88.0972	0	1172.21	4170.1	0	0	0	89.5289	0	149.823	42.9989	74.6527	259.323	594.17	172.232	28.4697	0	0	0	43.636	47.8023	29.6753	23.9071	0	27.27
HFD	SS98_RA5_01_7422	58.7755	0	8.0253	354.553	36.2211	23.8395	621.545	113.501	186.851	0	245.553	0	0	0	0	0	0	0	277.687	0	0	289.904	664.08	282.985	605.573	0	104.291	3.73773	212.837	373.558	102.666	999.892	0	2351.53	0	264.859	312.691	223.736	117.797	129.366	150.711	34.1909	35.957	93.0068	462.302	802.322	122.314	112.002	171.544	0	53.1047
HFD	SS19_RB7_01_7327	0	32.4928	5.29582	23.5102	9.51189	51.0906	206.722	0	286.253	0	0	0	0	0	0	0	0	0	77.1437	0	444.549	1136.86	399.289	47.202	27.8464	0	93.899	0	623.209	2096.65	0	92.346	0	306.581	0	195.258	126.12	201.843	204.96	197.94	122.847	0	0	0	93.357	177.675	95.3244	59.3001	81.1595	0	39.6681
HFD	SS101_RA8_01_7425	288.814	0	0	165.554	0	82.055	318.884	75.9213	323.96	0	0	0	0	0	0	0	2.74437	0	0	0	0	494.057	193.395	102.659	107.992	0	75.9301	0	20.7144	41.2339	0	312.891	107.631	542.277	2.76639	48.5547	97.8688	69.0785	69.0785	18.8325	84.6974	0	0	0	158.561	221.036	28.4156	42.5456	56.3488	2.49568	48.0434
HFD	SS147_RE6_01_7475	18.4308	0	0	84.2485	0	164.371	394.297	0	108.211	0	329.965	0	0	0	0	0	7.7042	0	130.337	0	82.0687	0	360.81	187.81	411.005	0	224.922	0	60.1119	52.0908	88.7981	769.45	0	2124.46	0	93.0495	144.577	234.175	186.341	12.7513	113.282	55.5308	0	0	203.276	506.196	28.3836	23.3489	104.368	2.8068	77.465
HFD	SS116_RB11_01_7441	8.2875	0	2.88613	222.066	2.76387	108.39	691.562	61.3479	85.617	0	81.5812	0	0	0	0	0	13.1519	69.235	183.792	0	171.247	323.853	488.39	144.639	377.425	0	126.902	0	198.196	1222.76	78.884	311.041	0	1346.04	2.73436	87.9343	212.014	260.798	233.996	181.692	95.8568	0	0	0	217.915	664.259	54.6487	91.2971	191.862	0	56.2724
HFD	SS46_RD10_01_7357	89.4125	0	26.2129	0	40.3804	31.6009	0	0	0	0	0	0	0	0	0	0	0	0	0	0	0	0	32.8616	0	14.0404	0	15.2198	0	0	0	0	0	0	61.8798	0	0	0	11.9604	11.9604	11.9337	6.18972	0	0	0	0	22.158	3.74231	0	4.85665	0	3.59377
HFD	SS154_RF1_01_7486	84.4199	61.2542	11.8169	49.8288	11.2797	96.3384	204.674	0	192.723	0	305.056	0	0	0	0	7.67691	0	0	0	0	0	0	181.507	11.5847	99.4573	0	210.105	2.96519	6.37624	2.9181	54.3191	51.9179	0	458.954	0	74.6986	71.7384	168.872	71.6538	13.455	124.182	0	0	0	104.113	265.35	70.2733	12.2078	79.8511	0	28.603
HFD	SS162_RF9_01_7494	44.2153	0	0	119.724	0	41.2167	617.367	0	199.475	0	267.384	0	0	0	0	3.16538	21.0553	70.5488	0	0	0	0	452.722	91.6436	296.767	0	141.713	6.60781	49.3572	85.5395	0	411.892	0	1729.72	0	142.164	191.95	328.636	163.595	100.458	155.726	49.7269	34.2885	72.3075	242.153	602.266	66.7123	38.5815	165.835	2.67757	73.7753
HFD	SS135_RD6_01_7462	59.0214	0	4.04781	99.5426	12.5132	50.5312	764.221	0	90.9198	0	0	0	0	0	0	0	0	0	130.578	0	138.544	565.366	450.722	56.961	92.4904	0	619.149	0	150.872	779.181	47.192	107.808	79.252	295.805	0	83.8928	201.356	825.452	479.296	753.142	252.59	0	0	0	0	198.755	52.0936	87.7931	93.7789	0	47.2686
HFD	SS130_RD1_01_7457	0	0	6.72729	209.341	22.5713	70.9702	913.715	86.462	156.56	0	271.63	0	0	0	0	0	2.78226	0	0	0	112.398	240.64	206.297	76.0734	57.9601	0	106.546	0	144.14	668.629	98.2009	331.623	0	868.447	0	132.251	101.783	152.854	147.165	110.027	140.151	0	0	0	200.434	322.943	69.013	125.822	102.473	0	57.2856
HFD	SS171_RG6_01_7504	33.8236	0	3.08409	115.236	12.5529	47.501	412.185	0	119.719	0	0	0	0	0	0	0	0	0	150.281	0	92.9406	238.575	502.85	100.541	333.848	0	159.776	0	241.277	514.491	75.9583	337.019	0	1462.63	0	180.193	186.249	318.473	173.729	50.8349	158.566	0	0	0	171.76	379.392	72.3384	197.054	124.655	0	77.3312
HFD	SS137_RD8_01_7464	16.0078	0	28.3011	217.652	0	98.9811	880.627	58.5964	90.0127	0	325.198	0	0	0	0	0	17.9549	0	324.992	0	1418.28	2783.04	1255.64	250.324	429.07	0	561.438	3.43663	2271.24	6508.09	181.43	293.461	16.789	1169.71	2.80795	417.938	453.569	721.457	0	436.33	334.374	50.6997	0	70.5615	175	601.685	120.404	105.803	279.34	0	112.239
HFD	SS139_RD10_01_7466	10.9928	0	2.76893	242.47	42.3404	39.039	843.923	0	88.5806	0	221.541	0	0	0	0	0	0	0	201.217	0	661.679	1546.72	669.161	171.291	299.469	0	198.094	3.14187	869.333	4108.5	189.565	588.165	0	1482.86	3.43566	191.434	231.351	282.702	195.1	466.611	131.789	31.5182	0	37.4265	276.938	560.279	81.1726	86.4506	173.931	2.51152	78.8291
HFD	SS169_RG4_01_7502	40.8406	0	3.05053	73.7984	12.1201	74.6003	425.565	0	637.12	0	330.481	0	0	0	0	0	0	0	228.386	0	190.832	298.09	761.8	132.382	243.686	0	176.755	6.13627	276.054	611.155	0	443.803	0	1366.36	0	328.185	246.996	234.271	212.093	164.484	59.3289	33.3227	0	44.4958	203.597	499.201	122.242	190.789	142.962	0	77.4194
HFD	SS172_RG7_01_7505	0	0	2.8353	198.636	0	65.881	961.288	0	39.409	0	0	0	0	0	0	3.54045	0	0	115.523	0	439.645	1546.54	597.906	144.051	349.412	0	281.529	0	921.034	2818.63	138.397	81.2919	116.548	655.141	3.65665	325.835	299.397	93.6574	134.299	28.625	205.914	84.551	0	88.9816	0	365.777	92.6879	88.1497	113.91	10.7736	66.6279
HFD	SS194_RA8_01_7536	0	0	0	0	0	0	347.847	0	0	0	0	0	0	0	0	0	0	0	0	0	0	0	0	0	0	0	0	0	18.5761	0	0	0	0	0	0	0	0	0	0	0	0	0	0	0	0	0	0	0	2.67293	0	0
HFD	SS206_RB8_01_7549	0	39.1496	0	177.528	4.31931	2.00467	0	0	303.665	0	231.809	0	0	0	0	0	0	0	0	0	0	0	18.8665	0	0	0	23.3399	0	0	0	0	0	0	9.24343	0	0	0	23.1533	0	0	10.97	0	0	0	0	0	3.64494	24.7117	0	0	0
HFD	SS166_RG1_01_7499	0	0	2.9044	206.168	9.18363	39.8329	947.837	0	129.893	0	241.336	0	0	0	0	2.55916	3.58354	0	259.499	0	125.136	668.886	779.087	160.838	357.42	0	208.19	6.56643	429.681	1361.38	126.841	785.45	30.5965	2085.15	0	199.236	235.394	257.133	232.683	120.729	258.372	36.3501	0	0	332.261	550.145	65.6269	60.1347	184.883	2.69726	97.4896
HFD	SS170_RG5_01_7503	0	0	2.45985	230.183	7.2965	45.7305	1187.79	70.4272	104.57	0	0	0	0	0	0	0	0	0	176.801	0	219.346	591.708	335.046	57.5657	74.6136	0	132.257	2.67532	306.898	734.704	112.947	168.192	0	638.061	0	139.218	120.288	161.887	149.152	90.7104	194.47	35.4137	0	0	75.3862	267.836	86.3459	255.223	93.0741	0	45.4276
HFD	SS37_RD1_01_7347	0	28.9045	0	0	0	27.763	0	0	0	0	0	0	0	0	0	0	0	0	0	0	36.6065	0	6.67965	0	7.26202	0	19.932	0	0	0	0	0	0	17.8237	0	0	0	19.6354	0	0	17.748	0	0	0	0	4.06481	2.96977	0	0	0	0
HFD	SS178_RH1_01_7511	12.4194	0	0	67.4618	3.0604	80.4997	569.734	0	65.6756	0	0	0	0	0	0	0	0	0	136.987	0	183.839	555.394	366.481	41.7476	22.4604	0	95.3137	0	315.796	883.838	0	34.2651	0	240.233	2.53098	152.14	105.13	101.148	96.5315	157.448	83.6004	0	0	0	0	86.229	44.8153	27.7798	24.1581	0	10.8736
HFD	SS145_RE4_01_7473	131.215	0	0	255.769	0	22.2884	1192.66	101.131	41.6595	0	0	0	0	0	0	0	2.80411	0	261.082	0	737.549	1802.4	1221.01	194.383	497.667	0	221.49	3.31855	970.535	3409.71	237.981	187.447	157.21	1091.41	2.54045	716.389	985.163	254.249	153.049	116.852	460.039	79.8206	49.6682	49.9841	100.021	791.649	327.476	48.1131	179.164	39.5338	93.255
HFD	SS15_RB3_01_7323	27.0058	85.0978	0	0	0	35.6101	37.7302	0	166.569	0	0	0	0	0	0	0	0	0	0	0	0	0	105.938	41.5442	59.9585	0	32.253	0	6.89846	0	0	158.788	0	285.204	0	28.0765	32.8145	48.8544	48.8544	23.7907	26.2214	0	0	0	68.0968	97.3565	11.5977	20.2241	48.4625	0	28.2811
HFD	SS160_RF7_01_7492	21.6897	0	4.89132	358.883	14.4201	70.5844	1125.41	169.643	49.1356	0	421.163	121.396	0	0	0	0	3.07861	0	124.126	0	623.878	624.089	297.37	112.504	280.666	0	217.962	0	882.757	3182.07	478.43	375.401	0	1383.56	0	0	329.198	418.216	240.48	273.221	135.023	0	0	0	860.063	1620.66	32.3271	273.922	586.941	0	39.8804
HFD	SS16_RB4_01_7324	0	224.166	2.8483	0	6.29287	26.9486	58.5165	0	113.226	0	0	0	0	0	0	0	0	0	0	0	0	0	119.141	10.596	32.1237	0	44.0177	0	2.81067	0	0	89.1661	0	205.487	0	82.6474	63.7974	89.2399	89.2399	32.5246	35.9509	0	0	0	57.1529	122.659	50.4163	20.9637	49.2024	2.51159	23.4196
HFD	SS159_RF6_01_7491	9.59874	0	2.64625	304.643	18.2075	41.7865	1311.32	91.8824	70.977	0	185.127	0	0	0	0	15.7768	0	0	129.943	0	53.754	265.417	600.577	52.2794	70.8773	0	881.671	3.50993	104.854	439.92	92.5958	276.547	0	673.004	0	140.651	246.143	905.181	587.935	929.305	302.387	0	0	0	196.836	390.409	89.2623	86.961	120.581	2.8925	38.1502
HFD	SS144_RE3_01_7472	0	0	0	0	0	53.4087	264.555	0	89.774	0	314.345	0	0	0	0	0	0	0	106.103	0	0	335.653	522.177	68.9233	73.0011	0	81.1069	0	116.976	268.042	0	190.006	0	459.855	0	226.366	115.01	157.489	158.05	115.251	117.312	22.3658	0	20.5744	80.5797	174.982	84.3111	53.5826	51.6221	0	56.3373
HFD	SS158_RF5_01_7490	0	0	3.5525	211.174	0	70.8768	995.632	65.9796	54.0503	0	0	0	0	0	0	5.79288	0	0	0	0	229.86	745.942	281.883	32.3708	64.7125	0	270.933	0	391.333	1678.16	105.627	239.826	0	630.108	2.71368	82.8676	119.55	485.455	356.904	106.938	220.654	0	0	0	128.038	253.114	20.5154	47.9879	105.424	2.53556	29.567
HFD	SS175_RG10_01_7508	14.3265	0	0	113.646	0	62.5391	334.533	73.5741	453.246	0	0	0	0	0	0	0	0	0	0	0	0	517.957	76.5663	14.6664	16.5062	0	30.1098	0	44.8842	179.019	0	18.3357	0	125.09	0	0	0	50.762	37.6974	16.1999	2.57613	0	0	0	0	58.8092	7.74956	7.0657	8.32853	0	5.2636
HFD	SS161_RF8_01_7493	0	0	0	279.652	0	26.4111	925.507	60.4009	102.737	0	0	0	0	0	0	8.92877	28.3831	86.793	231.619	0	209.477	633.101	1161.38	481.526	514.678	0	817.357	2.67174	715.844	1081.73	0	768.042	123.841	1598.13	3.31091	172.665	454.573	1453.29	1105.77	895.164	466.723	0	16.0017	0	305.214	648.994	73.3639	203.653	303.1	0	63.3559
HFD	SS20_RB8_01_7328	29.1497	0	0	0	0	17.8904	0	0	55.3731	0	0	0	0	0	0	0	0	0	0	0	0	0	5.78211	0	0	0	11.4706	0	0	0	0	0	0	5.44832	0	0	0	8.2615	8.2615	2.64622	2.80918	0	0	0	0	0	2.54806	0	0	0	0
HFD	SS184_RH7_01_7521	21.0832	0	0	210.281	0	32.582	222.57	0	117.602	0	0	0	0	0	0	0	0	0	0	0	0	0	215.946	40.6644	42.8215	0	60.126	0	29.5028	40.3462	45.076	60.9031	36.0767	409.688	3.30635	62.54	97.0277	47.2997	50.9641	34.5816	25.2431	0	0	0	0	186.169	25.2606	29.4387	31.4758	0	19.7592
HFD	SS201_RB3_01_7544	19.0041	0	0	64.7229	51.4722	34.9155	94.2537	0	141.106	0	0	0	0	0	0	0	5.68576	0	0	0	108.501	0	313.838	60.6033	182.652	0	36.9531	0	18.7211	3.96945	45.6121	352.8	0	902.008	0	117.48	159.8	114.494	65.6796	18.4842	90.5789	26.5778	0	0	201.95	382.749	53.5591	48.1623	156.116	0	33.902
HFD	SS167_RG2_01_7500	23.5255	0	9.74253	245.889	3.12609	41.1222	924.788	75.1699	157.36	0	291.78	0	0	0	0	3.077	0	0	0	0	196.219	670.273	296.561	39.545	188.372	0	110.47	3.25741	478.68	2096.15	133.701	268.103	0	1171.61	2.49568	76.2218	142.558	260.41	164.383	242.653	115.497	34.6846	0	0	214.718	390.419	38.9595	115.11	124.792	2.77146	30.0522
HFD	SS165_RF12_01_7498	0	0	3.5623	233.877	48.7781	33.6446	1154.15	77.0655	160.686	0	218.385	0	0	0	0	0	0	0	192.7	0	192.161	490.873	599.741	87.8257	335.784	0	148.292	13.6763	494.233	1064.94	103.441	494.044	0	1928.45	0	142.644	249.355	187.859	169.803	100.88	128.666	35.6568	0	35.5222	246.727	549.564	65.1091	187.664	181.794	8.94321	31.1567
HFD	SS125_RC8_01_7451	19.2	0	0	200.683	3.3306	89.554	866.072	67.8247	96.6816	0	0	0	0	0	0	0	0	0	115.62	0	271.02	512.431	472.933	126.017	256.881	0	167.643	2.90398	214.875	1823.89	119.11	593.839	0	1851.99	0	127.383	194.395	265.234	251.184	232.541	111.823	37.1137	0	32.8285	253.77	507.26	35.1166	67.8311	141.07	0	73.7553
HFD	SS136_RD7_01_7463	18.5743	0	0	182.111	0	43.0654	815.771	0	27.1064	0	0	0	0	0	0	5.51684	0	0	0	0	217.557	608.491	478.657	122.513	72.8345	0	365.422	0	356.541	1165.94	79.371	222.777	154.148	477.27	0	86.4009	193.108	576.768	332.444	661.765	97.1245	0	0	0	111.475	183.269	41.5188	49.5673	29.1222	0	29.2303
HFD	SS110_RB5_01_7435	0	0	0	143.046	4.31486	54.8789	780.195	0	82.8802	0	0	0	0	0	0	0	0	0	0	0	262.168	954.968	234.417	30.1833	32.4858	0	422.306	0	484.031	1840.15	61.5805	143.998	0	385.847	0	96.7712	75.9855	422.402	355.665	514.455	159.372	0	0	0	85.8673	182.419	51.4679	140.409	72.0996	0	9.35954
HFD	SS100_RA7_01_7424	18.7441	0	0	62.226	0	38.327	523.884	0	58.7091	0	0	0	0	0	0	0	13.1397	0	114.456	0	213.123	1087.74	311.35	105.39	150.898	0	103.039	0	579.576	1507.37	0	265.281	165.163	622.952	3.37898	105.583	115.746	120.98	114.62	57.5139	85.0809	0	0	0	129.476	277.285	33.8121	96.4359	89.7785	0	35.9251
HFD	SS127_RC10_01_7453	39.3808	0	0	167.438	4.32525	53.9139	714.877	0	93.1636	0	0	0	0	0	0	0	6.24613	0	186.897	0	101.873	528.932	675.537	402.225	480.621	0	234.564	3.05478	159.692	826.904	77.0065	584.532	0	1515.78	2.74941	95.5083	293.555	375.349	365.873	644.101	124.063	0	0	0	196.783	460.265	56.927	103.726	181.975	0	97.4111
HFD	SS118_RC1_01_7444	14.4952	0	0	184.802	0	30.5631	803.592	0	99.3608	0	83.9463	0	0	0	0	0	2.70834	0	0	0	258.196	662.109	362.136	85.5361	152.342	0	116.545	0	440.722	1538.02	0	227.055	74.1723	774.427	0	99.2374	152.714	225.562	219.87	186.283	79.1101	0	0	0	87.3816	393.112	29.5549	87.6063	118.225	2.63899	23.7058
HFD	SS132_RD3_01_7459	11.495	0	9.35147	254.002	12.1896	77.4117	991.919	51.7697	38.6912	0	0	0	0	0	0	2.58205	0	0	0	0	153.81	606.65	354.053	59.646	67.1563	0	189.86	0	260.647	1035.35	98.1448	114.649	57.5362	408.633	0	120.792	127.096	201.944	158.969	169.565	162.633	0	0	0	73.0264	195.638	30.0097	114.77	46.2098	0	14.8559
HFD	SS129_RC12_01_7455	29.8269	0	2.84301	208.43	0	51.104	834.217	0	105.508	0	317.57	0	0	0	0	0	6.953	0	217.239	0	89.9324	162.573	561.235	109.914	383.624	0	150.916	8.81941	52.163	566.429	96.6065	457.365	64.0141	2349.91	0	166.441	231.287	224.504	205.79	236.196	165.815	40.4636	35.7296	38.7312	279.996	749.191	29.5818	76.1818	169.476	2.80428	68.8506
HFD	SS157_RF4_01_7489	8.0771	0	0	107.392	3.08144	66.675	460	0	161.533	0	0	0	0	0	0	0	0	0	0	0	0	0	248.401	43.7529	67.4056	0	215.572	0	153.44	300.676	111.487	184.62	73.0622	536.497	0	56.9554	104.756	423.742	404.707	47.4582	121.97	0	0	0	72.9256	228.296	25.3318	55.6263	105.793	0	25.0226
HFD	SS128_RC11_01_7454	26.7021	0	3.98397	224.606	6.48016	77.7048	673.751	61.9979	108.588	0	322.594	0	0	0	0	0	0	0	496.581	0	444.362	1073.93	1158.78	239.301	1058.83	0	147.521	3.38778	520.183	3011.87	284.897	479.605	37.6242	2869.88	0	318.099	669.847	285.149	244.237	45.4237	141.195	27.6746	41.9414	81.6899	313.347	1130.26	120.742	42.0805	100.287	6.20922	57.0214
HFD	SS126_RC9_01_7452	14.1742	0	0	216.391	3.04357	30.9204	867.683	48.8129	131.845	0	219.568	0	0	0	0	0	0	0	89.7366	0	0	343.12	286.949	67.0507	74.9847	0	146.144	2.90932	129.856	477.567	83.3287	224.127	0	595.075	0	80.3713	191.014	203.64	209.485	347.896	97.016	0	0	0	182.016	324.604	111.729	67.3204	78.3118	0	65.9617
HFD	SS131_RD2_01_7458	8.35947	0	0	163.957	7.85407	60.3337	833.634	52.8269	54.2077	0	0	0	0	0	0	0	0	0	0	0	145.826	818.159	530.832	41.8113	92.5815	0	195.266	2.99473	303.285	1097.4	97.9486	198.81	146.727	658.006	2.7964	263.656	196.684	339.509	169.088	119.871	176.141	0	0	0	48.6675	243.137	45.4237	113.137	35.0777	3.36998	16.2487
HFD	SS146_RE5_01_7474	0	0	0	187.403	0	320.38	601.2	138.058	113.28	0	292.628	0	0	0	0	0	0	0	102.288	0	76.7526	0	262.732	36.6046	59.0169	0	175.727	0	19.6887	42.368	0	156.874	0	911.185	0	84.9477	87.5043	373.301	150.514	25.7278	80.2244	38.5664	0	0	60.3633	260.719	36.3497	30.8656	36.4988	2.98487	28.7892
HFD	SS114_RB9_01_7439	0	0	0	178.47	0	47.6772	838.477	0	254.345	0	0	0	0	0	0	0	6.52584	0	0	0	0	273.096	410.38	60.27	223.231	0	116.73	0	123.169	562.883	76.6856	197.913	0	1151.1	0	31.2398	178.857	184.347	175.671	134.685	161.775	0	0	33.3371	74.2397	472.76	31.3944	98.3724	203.757	0	43.7289
HFD	SS119_RC2_01_7445	0	0	0	107.89	0	41.1376	1090.66	52.4849	124.296	0	0	0	0	0	0	3.84552	0	0	0	0	141.875	425.485	745.317	95.6532	57.3925	0	193.904	0	393.477	757.574	81.7085	367.678	0	889.251	0	175	239.945	228.876	212.208	162.123	106.694	0	0	0	146.974	299.929	57.0851	72.8367	94.6131	0	64.5182
HFD	SS163_RF10_01_7495	43.9352	76.6463	4.95722	31.4913	19.942	61.4424	264.751	0	163.696	0	365.488	0	0	0	0	0	0	0	152.669	0	0	0	358.049	24.6082	238.186	0	120.91	0	14.5235	33.7372	52.5172	116.451	0	1025.35	0	110.934	140.523	87.6868	75.9444	45.8588	112.64	76.7258	0	0	76.4706	352.397	44.4699	32.7484	42.1451	0	24.793
HFD	SS115_RB10_01_7440	0	0	0	252.434	0	34.9534	754.47	89.2394	155.566	0	138.907	0	0	0	0	3.288	20.0922	30.8552	0	0	96.8571	185.442	230.395	56.1601	239.809	0	113.941	0	233.299	563.404	81.5497	399.673	0	1189.53	0	49.1462	190.116	246.613	238.607	91.5791	158.47	0	0	0	485.921	766.356	46.0643	118.442	261.347	0	99.2081
HFD	SS31_RC7_01_7340	0	0	0	0	0	18.4193	104.996	0	0	0	0	0	0	0	0	0	0	0	0	0	0	0	8.72223	0	0	0	7.73879	0	8.06344	0	0	0	0	7.34071	0	0	0	12.0051	12.0051	0	0	0	0	0	0	0	2.38505	0	0	0	0
HFD	SS113_RB8_01_7438	0	0	0	71.9209	8.3945	47.7117	637.237	61.6638	100.872	0	0	0	0	0	0	0	17.3774	0	119.928	0	268.17	643.006	341.815	153.48	355.331	0	170.396	12.1641	342.584	1863.94	275.618	578.598	0	1460.13	0	55.6043	178.102	300.501	267.381	270.125	119.145	0	0	0	307.3	521.955	35.2188	102.085	170.961	0	93.7303
HFD	SS111_RB6_01_7436	11.3671	0	0	88.0041	0	30.1193	671.276	0	84.7495	0	0	0	0	0	0	10.3775	48.7313	116.544	233.403	0	215.528	666.064	1123.52	676.759	607.745	0	418.037	8.56814	539.679	1220.37	136.036	520.093	91.6638	1549.11	2.73993	211.566	522.015	380.491	329.603	417.57	287.002	44.2084	30.0145	61.8896	384.795	1317.93	154.278	211.498	331.67	2.5674	153.525
HFD	SS153_RE12_01_7484	45.0247	0	2.81179	132.745	0	74.0571	320.616	88.1111	236.495	0	361.148	0	0	0	0	0	0	0	199.586	0	0	0	529.196	198.382	529.955	0	175.046	2.55799	49.9279	61.0879	0	654.562	0	2307.35	0	143.02	272.444	273.454	249.667	146.784	169.358	24.3185	36.3624	30.8844	325.358	680.448	90.8204	66.8204	142.255	0	72.734
HFD	SS134_RD5_01_7461	69.8769	0	4.44893	203.936	32.2028	61.6374	663.294	0	106.289	0	0	0	0	0	0	0	0	0	0	0	205.292	576.931	227.076	21.313	31.3278	0	104.504	0	205.24	1196.67	94.5129	100.936	0	280.409	2.53864	101.488	42.6483	149.609	117.945	101.543	93.8812	0	0	0	65.8498	110.614	44.0221	24.0601	33.2565	0	11.8926
HFD	SS93_RH9_01_7410	30.4191	0	21.0125	106.008	0	76.599	737.56	0	121.53	0	0	0	0	0	0	6.13323	24.0146	44.6794	172.877	0	267.787	857.568	1117.05	595.647	648.23	0	366.091	14.4846	615.605	1996.2	104.748	1114.61	31.4849	2353.62	0	171.636	308.413	625.245	599.721	988.062	309.168	34.7997	42.4709	69.2759	659.884	917.686	86.2364	120.044	285.352	3.27908	163.625
NC	SS423_RE3_01_7795	4240.32	723.004	326.253	436.743	0	375.857	894.682	302.645	337.053	0	0	178.398	161.336	0	0	31.5403	52.4923	0	0	0	0	0	16.2496	2.59304	8.32294	0	23.9515	9.43311	39.1715	0	0	0	0	19.6526	0	0	0	14.0542	3.78038	5.0503	0	0	0	0	0	15.4023	9.1773	13.8401	0	0	18.1722
NC	SS51_RE3_01_7363	2230.57	424.189	625.314	154.457	0	359.732	150.301	174.15	212.756	0	0	0	33.7318	0	0	5.18698	16.7101	0	0	0	0	0	19.346	0	0	0	52.3007	8.68941	73.1778	0	0	0	0	0	0	0	0	24.9596	9.00937	3.17695	0	0	0	0	51.6164	14.4209	0	18.6639	0	0	14.7605
NC	SS371_RH8_01_7732	341.647	2977.42	511.013	112.656	95.0322	783.553	690.543	170.586	399.361	0	207.128	0	839.973	0	277.449	66.4666	419.045	108.781	0	0	0	0	51.2012	40.3485	47.7963	0	149.249	65.8904	79.7323	58.1701	0	249.182	47.7164	232.772	0	0	0	165.768	63.4913	92.4564	27.7557	0	18.3566	0	238.948	91.7246	16.6722	73.9809	12.3646	23.5599	242.208
NC	SS377_RA5_01_7743	132.169	2313.8	558.57	37.424	1010.05	117.59	190.844	0	586.575	0	0	0	1348.63	0	270.199	56.1222	623.742	228.234	0	0	71.0769	0	52.4016	54.8923	12.3876	0	179.972	114.134	27.3168	3.3976	40.8004	261.425	117.426	59.2715	0	0	0	101.824	34.33	179.375	3.80558	43.0468	59.596	0	218.792	99.8056	3.38971	79.1693	6.80645	33.2091	233.662
NC	SS13_RB1_01_7320	252.999	287.217	590.408	16.3576	51.6517	201.222	241.192	0	533.379	0	0	48.9016	71.1392	0	0	56.5183	69.8247	0	0	0	0	0	35.9257	7.28624	2.75316	0	72.6526	18.7252	98.0168	0	0	39.1199	0	12.4537	0	0	0	48.7561	27.835	50.0787	0	0	0	0	129.921	32.6589	6.74973	32.1785	2.5104	2.71618	130.917
NC	SS425_RE5_01_7797	3157.05	424.154	131.052	159.498	2.75073	241.677	503.469	134.99	308.701	0	0	259.97	107.772	0	0	20.7346	64.5171	0	0	0	0	0	34.7835	9.24279	9.70759	0	159.737	10.1959	42.719	3.61333	0	47.718	0	26.6913	0	0	0	72.2465	9.634	16.857	0	0	17.133	0	56.27	38.8173	17.177	34.0613	0	2.5229	46.7564
NC	SS381_RA9_01_7747	814.203	3006.91	831.921	283.818	874.254	242.282	328.846	249.4	453.939	0	0	0	1244.2	0	271.856	59.1349	561.252	187.307	0	0	54.269	0	69.2479	61.8093	33.7436	87.5732	246.767	111.161	51.2974	46.4961	123.995	323.791	117.978	197.04	0	0	0	186.359	85.6615	263.171	11.9666	52.1495	20.5461	0	236.822	94.2552	9.49569	43.5707	12.3906	14.8555	244.398
NC	SS375_RA3_01_7741	3185.17	2200.51	492.08	0	43.0804	1974.86	354.178	0	287.416	0	0	0	469.688	0	0	82.8582	208.696	73.673	0	0	0	0	33.0459	21.1114	24.3064	0	143.543	49.2955	13.1726	2.73378	40.8969	79.9794	82.5892	62.6207	0	0	0	76.6539	39.7129	56.2755	12.0948	0	0	0	107.027	20.7974	2.7312	46.788	3.00983	3.44132	98.6054
NC	SS389_RB5_01_7756	149.143	757.819	75.5796	98.3191	9.73963	88.0924	213.636	94.9812	410.301	0	0	0	812.601	0	166.365	25.6619	390.89	170.098	0	0	0	0	88.623	33.6011	18.8625	0	69.8845	96.9625	24.3893	2.93418	0	260.291	58.9315	104.341	0	0	0	84.2665	23.5178	45.3696	6.08585	0	0	0	279.319	102.777	4.22039	49.4132	6.48059	16.1791	317.933
NC	SS54_RE6_01_7366	820.718	179.818	470.467	42.8084	75.2424	170.92	560.988	0	339.691	0	0	0	150.729	0	0	14.2402	73.6426	41.2013	0	0	0	0	26.4346	5.67223	13.3693	0	53.7754	28.7644	63.3425	69.3856	49.5216	46.159	0	28.7087	10.5645	0	0	13.578	5.78697	13.336	4.44683	0	0	0	45.5526	15.4144	0	50.5826	4.47323	0	28.7006
NC	SS382_RA10_01_7748	367.179	909.036	522.954	120.086	56.2735	146.022	1451.27	218.412	363.022	0	145.606	0	817.754	0	172.941	21.4884	383.317	192.246	0	0	35.3059	0	208.733	41.1636	96.6934	0	221.015	80.0382	51.4858	5.30463	0	438.927	90.8775	436.83	3.85485	38.9352	147.842	119.625	17.2026	59.4384	29.398	0	73.6664	0	370.689	304.742	42.2156	105.915	79.9859	12.3598	263.569
NC	SS420_RD12_01_7791	563.473	619.757	46.5761	483.038	2.70187	39.3153	385.804	397.93	375.038	0	0	0	437.522	0	0	3.91478	186.815	63.7596	0	0	0	0	34.4336	7.731	9.53616	0	41.3852	52.0529	33.2594	0	0	39.0012	0	21.9194	0	0	0	30.0446	26.6128	12.9198	0	0	17.35	0	67.9189	8.78234	0	25.9486	0	6.83654	36.4173
NC	SS57_RE9_01_7369	328.866	530.999	254.769	0	37.3051	166.596	91.4527	0	121.243	0	0	0	128.744	0	65.8918	7.3048	73.9732	0	0	0	0	0	23.8173	3.15525	0	0	24.5056	13.955	19.3564	0	0	0	0	0	0	0	0	7.26025	0	4.13251	0	0	0	0	23.542	0	0	0	0	0	12.9156
NC	SS417_RD9_01_7788	640.63	1297.04	401.977	814.545	16.1009	116.727	157.849	609.091	490.831	0	0	0	2083.55	0	464.54	46.6289	1005.25	378.404	73.0322	0	0	67.5351	189.051	122.75	142.737	170.399	283.952	308.16	76.402	46.2839	0	478.597	25.1311	363.575	3.21485	0	146.628	191.59	620.052	163.68	30.2913	35.311	41.8352	0	736.833	257.7	20.7158	106.447	22.4364	18.3553	347.496
NC	SS387_RB3_01_7754	272.578	142.666	69.1594	40.2499	14.6319	55.4156	111.245	120.264	315.552	0	0	0	1083.37	0	251.771	38.3184	525.885	215.099	63.5851	0	0	0	159.336	74.8768	40.0876	0	123.686	155.384	82.681	25.3603	0	460.1	84.7669	243.951	0	0	74.1777	126.92	14.3049	56.4572	9.06709	0	0	0	304.138	81.5422	14.3867	44.0897	19.4034	5.77866	231.883
NC	SS50_RE2_01_7362	1219.94	320.392	523.218	147.251	0	421.039	296.397	148.736	336.493	0	0	0	53.9874	0	0	14.1499	35.7904	0	0	0	0	0	31.8802	3.25924	0	0	77.4445	14.1244	104.315	0	0	21.321	0	2.85087	0	0	0	28.7703	17.4132	6.30729	2.60213	0	0	0	84.3489	31.1535	3.28978	9.70604	0	6.6639	40.8413
NC	SS421_RE1_01_7793	2875.17	437.325	111.043	200.73	0	275.385	947.147	177.003	321.322	0	0	97.7839	215.35	0	0	23.4521	62.1482	0	0	0	0	0	43.756	9.20455	15.2535	0	32.5451	10.9962	42.7338	0	0	36.7435	0	32.7582	0	0	0	8.36017	7.31701	0	2.85604	0	0	0	35.5187	17.6124	0	4.26079	0	0	29.8268
NC	SS408_RC12_01_7832	99.4984	1362.1	213.849	309.731	27.4963	439.796	424.113	107.986	315.336	0	0	0	243.113	0	0	7.83613	79.4365	41.5735	0	0	82.2161	0	44.9379	6.07722	46.1616	0	25.9323	24.2035	16.1194	0	0	47.0072	26.9791	111.122	2.71039	29.7627	0	76.372	51.837	73.2043	16.0779	26.2945	22.3869	0	35.8239	69.4421	24.739	96.0881	49.7357	11.4318	42.0377
NC	SS391_RB7_01_7758	289.986	0	66.9577	113.578	2.56855	101.742	269.186	156.204	301.263	0	0	0	1261.79	0	232.392	32.7337	613.148	270.834	0	0	0	0	64.8021	63.5597	8.1132	0	203.194	145.935	48.0555	4.92794	0	295.543	73.2917	98.7533	0	0	0	110.232	12.8179	89.7613	7.52566	18.875	14.3679	0	281.401	88.2255	3.16106	67.9934	4.04178	15.7407	259.925
NC	SS410_RD2_01_7781	594.388	694.825	138.358	452.413	26.1034	51.8266	298.92	163.593	325.183	0	0	0	437.117	0	129.724	12.6876	176.134	59.5232	0	0	69.3717	104.683	55.7841	64.6535	51.6535	0	43.0515	63.8202	9.13112	2.49221	0	204.812	52.8936	73.202	0	0	0	88.8114	37.8648	16.276	7.23582	0	0	0	178.368	43.0014	10.0208	26.2059	6.01187	15.4372	187.952
NC	SS372_RH9_01_7733	328.76	2501.77	380.389	215.019	105.614	442.282	356.034	142.897	403.268	0	0	0	1009.78	0	299.449	42.9835	495.034	146.623	0	0	0	81.7904	52.8789	38.463	30.23	0	197.156	77.5728	39.9757	10.703	43.0815	334.086	47.0481	212.292	0	0	0	131.372	35.8474	127.257	13.58	0	12.0351	0	334.583	54.2685	7.5289	77.439	11.678	15.1525	185.597
NC	SS373_RA1_01_7739	280.879	1258.61	88.4968	103.949	19.9288	184.462	667.632	125.298	310.784	0	0	0	555.671	0	0	22.7069	275.003	72.7719	0	0	0	0	94.7503	69.2634	121.836	0	226.066	56.0499	100.19	49.9797	0	252.412	90.1466	336.471	0	0	0	148.039	45.2773	49.5716	46.2036	0	9.90068	0	199.984	123.544	12.6699	52.8097	18.7234	9.69429	136.402
NC	SS53_RE4_01_7364	402.423	191.204	134.742	0	20.0649	120.965	129.266	0	190.645	0	0	0	38.0822	0	0	7.95486	10.5783	0	0	0	0	0	22.4802	0	0	0	27.6141	12.0395	22.383	0	0	0	0	3.77338	3.37934	0	0	7.47251	3.0143	3.79258	0	0	0	0	46.213	13.1624	0	0	0	0	21.3648
NC	SS424_RE4_01_7796	1917.94	413.608	58.0287	201.858	0	403.628	803.804	129.901	306.1	0	0	0	98.7838	0	0	29.9604	43.2706	0	0	0	0	0	3.44684	0	0	0	35.7727	7.15301	22.655	0	0	0	0	0	0	0	0	4.01133	0	9.42755	0	0	0	0	0	0	0	5.35215	0	0	20.2578
NC	SS411_RD3_01_7782	74.6004	346.245	42.0137	348.992	97.0804	177.627	447.864	198.32	524.027	0	123.326	0	613.804	0	0	0	214.9	129.217	0	0	52.574	0	107.788	10.6565	6.52794	0	153.732	51.2109	35.2458	3.35488	0	56.4016	57.4247	117.551	0	0	0	129.635	30.6722	25.4137	3.97122	0	31.8669	0	42.2797	56.6779	11.5092	43.5101	29.841	3.09828	73.606
NC	SS378_RA6_01_7744	109.236	2354.07	375.858	0	503.296	75.6711	163.09	0	469.197	0	0	0	666.952	0	154.356	13.3894	314.639	79.1235	0	0	51.2511	0	70.3922	49.4464	44.7245	0	155.582	72.9635	16.8127	15.8198	0	265.51	41.2556	104.611	0	0	0	167.693	46.9212	90.4737	9.50394	19.9851	54.6123	0	155.577	101.46	18.3607	18.1341	3.88186	21.2443	203.885
NC	SS380_RA8_01_7746	301.867	2189.1	890.143	51.6698	633.723	149.697	367.202	104.854	561.698	0	0	0	1005.44	0	238.486	57.992	465.929	151.762	0	0	176.478	0	68.7708	43.1883	64.9616	74.5233	218.088	84.6575	29.7797	21.9298	0	262.646	120.572	194.315	0	0	0	225.339	66.3282	227.91	13.0015	48.7573	13.6251	0	190.728	90.5844	22.9821	84.4791	9.09458	34.9186	243.557
NC	SS422_RE2_01_7794	4548.39	403.093	584.436	1418.74	0	335.372	1772.62	498.934	439.458	0	0	326.828	204.146	0	0	56.0732	67.0153	54.5435	0	0	0	0	58.3741	11.626	8.30052	0	35.9625	37.1287	156.816	23.7562	0	49.499	0	64.511	0	0	0	44.3375	30.0139	6.65298	10.9249	0	0	0	76.7432	79.6618	30.4182	29.7675	14.5766	9.42138	34.1184
NC	SS412_RD4_01_7783	217.602	414.681	112.735	511.728	136.552	189.601	229.513	155.449	438.69	0	0	0	861.399	0	0	9.07405	335.362	113.643	0	0	0	0	104.879	22.6315	9.54367	0	218.336	59.6252	20.5473	0	0	98.6261	27.5504	66.4624	0	0	0	109.049	4.18028	65.7133	4.39411	0	12.9379	0	76.4183	27.3949	9.34601	34.1981	6.04418	18.3711	49.59
NC	SS374_RA2_01_7740	3147.74	2744.05	302.329	72.8046	48.1854	1672.09	385.908	86.7101	226.665	0	0	0	1032.34	0	183.805	94.2168	459.396	177.312	0	0	0	0	75.0892	47.6869	35.5499	0	157.94	104.665	75.2346	5.33115	0	337.997	99.8093	146.235	2.52986	0	0	104.936	27.8411	92.3789	2.80022	17.297	0	0	288.533	56.1053	9.24115	55.0117	3.46343	4.37216	226.359
NC	SS385_RB1_01_7752	167.73	0	145.996	43.057	30.3742	56.9647	236.616	154.135	421.125	0	0	0	995.54	0	223.752	42.5419	463.481	194.019	0	0	0	0	92.6613	59.7857	78.219	0	181.02	106.759	53.786	15.2295	0	325.627	0	220.938	0	0	0	88.512	25.1685	65.8746	12.1137	0	18.6895	0	288.254	134.223	11.0006	58.8629	12.757	19.55	147.712
NC	SS390_RB6_01_7757	234.516	325.818	45.9464	216.648	11.1879	82.6173	200.17	157.362	384.74	0	0	0	831.27	0	192.82	22.6163	399.091	176.414	0	0	0	0	46.8282	32.5255	20.6641	0	87.2005	110.283	62.3134	2.73507	0	183.148	79.9846	87.6392	0	0	0	67.1231	18.8326	42.6498	13.6284	0	0	0	128.399	54.2482	3.2653	47.8323	7.83497	13.5446	131.958
NC	SS409_RD1_01_7780	250.24	853.172	157.554	610.477	123.482	111.142	120.2	310.385	577.388	0	0	0	455.979	0	157.893	13.0017	215.475	67.5457	0	0	0	0	66.9564	54.8987	16.8223	0	88.7391	58.7792	9.04949	0	0	258.239	103.269	43.0276	0	0	0	101.774	25.2241	36.0081	11.171	0	0	0	148.461	51.2658	0	10.6165	6.70076	12.9538	192.786
NC	SS11_RA11_01_7317	265.355	351.876	527.038	25.1071	29.3307	343.516	228.62	0	344.247	0	0	0	61.9438	0	0	52.5368	50.1577	0	0	0	0	0	11.2006	9.01125	0	0	63.7719	13.946	96.3529	0	0	27.7389	0	8.83773	0	0	0	51.9452	26.8025	35.6213	0	0	0	0	98.3191	19.7634	3.55587	15.4159	0	0	94.1973
NC	SS383_RA11_01_7749	314.151	1145.31	205.027	67.0767	20.9188	41.4167	973.381	145.68	382.533	0	0	0	234.909	0	0	9.86721	108.001	0	0	0	0	0	61.4418	21.7362	30.8015	0	35.1259	19.8253	15.9405	2.71431	0	97.5403	0	170.944	0	0	0	25.0359	10.6122	14.6622	4.46926	0	0	0	89.4056	102.097	7.93243	34.0502	33.0532	5.8712	60.7109
NC	SS407_RC11_01_7777	163.378	254.909	108.138	398.198	200.82	87.1709	211.635	74.1069	406.652	0	0	0	815.029	0	243.239	48.9205	398.811	140.617	107.407	0	0	95.9986	159.718	56.1504	98.1319	0	188.98	103.494	24.6598	3.4675	0	272.286	0	174.26	0	0	104.043	81.4641	19.6382	92.1353	24.8755	0	25.3128	0	171.331	94.1542	26.7545	70.7219	19.1899	10.5113	244.699
NC	SS386_RB2_01_7753	202.576	0	34.6428	0	25.2607	117.596	232.887	97.3986	303.681	0	0	0	668.782	0	163.406	11.7544	335.019	160.686	0	0	0	0	50.5536	33.1241	38.3031	0	140.239	74.0523	43.2075	2.84306	0	102.772	43.5402	160.661	2.80279	0	0	65.1092	7.46127	17.4132	8.7052	0	0	0	126.23	60.6891	7.20396	55.9388	11.4489	3.88014	73.6733
NC	SS376_RA4_01_7742	4194.7	3131.37	963.275	86.9721	82.8679	1729.33	460.58	132.607	353.817	0	0	0	1205.86	0	263.466	151.082	592.936	207.09	0	0	0	0	132.988	65.1499	126.26	107.275	219.929	150.019	104.596	110.467	162.272	473.833	76.5514	356.44	0	0	0	151.256	63.8962	117.239	18.0011	0	0	0	388.432	183.247	5.61477	41.886	14.5123	8.86093	261.648
NC	SS384_RA12_01_7830	125.358	2563.72	151.138	75.8356	59.8716	93.336	304.392	142.021	476.64	0	0	0	681.994	0	188.884	11.0302	437.018	212.317	0	0	0	0	100.86	52.9047	31.0944	0	58.7381	79.1969	18.8317	3.42717	64.0371	323.824	120.782	55.5695	2.90078	0	0	88.6179	49.712	55.6271	6.47164	0	8.34796	0	207.137	44.8882	6.9168	70.5016	10.7864	25.1207	207.81
NC	SS379_RA7_01_7745	182.024	1475.42	732.213	156.689	567.405	386.559	405.02	102.017	608.373	0	235.091	0	790.205	0	163.058	18.7779	366.043	118.1	0	0	95.0794	0	49.9188	23.5023	11.5374	0	229.588	80.1929	30.4474	5.09781	0	145.802	76.1058	104.856	2.66438	0	0	132.108	37.9333	159.839	6.74257	31.0495	10.3112	0	114.624	31.9062	12.7866	40.6812	19.0304	8.47072	200.706
NC	SS388_RB4_01_7755	289.246	1404.15	77.7765	0	21.0753	61.9964	0	0	469.747	0	0	0	580.694	0	76.5003	12.7149	278.658	100.806	0	0	0	0	33.1836	19.7651	3.23911	0	38.5485	53.9598	20.0421	0	0	121.569	44.9216	34.254	0	0	0	32.8174	9.88218	22.3268	3.77001	0	0	0	156.391	32.4417	2.74941	34.287	2.98072	9.92779	205.875
NC	SS179_RH2_01_7512	763.092	157.255	1290.71	228.443	57.7449	362.541	1717.36	162.752	296.851	0	0	99.4503	443.32	0	0	19.099	121.563	0	0	0	0	210.452	153.203	26.4993	37.1867	0	149.562	16.3977	264.987	301.186	0	116.057	0	84.7086	0	0	0	44.6803	14.9702	46.1123	4.85411	0	0	0	109.689	36.2997	0	45.9269	3.07716	2.72377	44.5625
NC	SS325_RD10_01_7682	573.915	610.556	129.405	0	30.9339	368.496	211.031	60.4291	159.761	0	0	0	957.446	0	137.252	18.7325	545.263	323.358	0	0	0	0	27.618	17.3765	30.1341	0	111.774	184.869	56.9245	0	0	86.4872	1112.58	70.8779	507.227	0	0	44.8472	22.6506	50.5052	15.6989	0	0	0	110.453	34.7744	13.3295	9.56571	4.46517	0	93.3005
NC	SS12_RA12_01_7318	198.291	413.618	859.978	39.0893	44.9522	175.72	443.277	69.4145	279.523	0	0	0	53.3885	0	0	59.0136	37.9681	0	0	0	0	0	20.5551	13.9535	2.87694	0	82.4524	10.1277	133.164	0	0	55.2456	0	17.3495	0	0	0	53.9315	24.8781	77.791	2.84187	0	0	0	100.252	19.3587	0	47.5513	11.2727	2.84174	111.587
NC	SS258_RF12_01_7605	0	0	0	131.82	0	2.052	837.19	0	0	0	0	0	0	0	0	0	0	0	0	0	0	0	0	0	3.08425	0	0	0	29.0472	0	0	0	0	0	0	0	0	0	0	0	11.043	0	0	0	0	0	0	10.489	30.5757	0	0
NC	SS243_RE9_01_7589	97.4099	0	113.731	112.961	254.2	405.549	978.461	124.533	200.624	0	0	0	1535.97	0	0	39.9525	395.528	200.235	289.277	0	264.275	423.096	491.448	14.5954	75.2078	0	179.017	60.2615	699.234	789.535	86.43	114.886	0	359.29	8.97246	0	144.968	54.1412	39.7279	320.196	5.86022	0	11.8667	0	87.5616	126.741	12.1678	69.1337	15.5121	3.22337	47.3731
NC	SS242_RE8_01_7588	168.47	0	259.331	148.532	180.489	236.624	922.684	137.621	233.679	0	0	0	1273.19	0	0	41.7859	290.046	110.499	191.426	0	146.989	296.694	332.194	10.0503	49.211	0	161.549	24.7961	570.151	601.185	121.556	73.9803	0	110.8	3.12186	0	0	50.5421	6.85517	193.888	3.6347	0	0	0	49.1902	49.1146	2.68745	33.0693	15.925	2.69479	43.4787
NC	SS233_RD11_01_7578	143.914	0	70.9406	217.809	67.7872	157.783	1032.24	142.085	193.417	0	101.049	0	0	0	0	25.7058	15.2781	0	0	0	0	0	19.3197	12.439	25.0055	0	58.5692	7.85215	85.7742	76.3103	50.1767	82.4242	0	100.866	0	0	0	20.0841	15.2003	41.7033	26.962	0	0	0	74.6477	49.8368	3.07724	24.7185	11.7833	0	34.273
NC	SS232_RD10_01_7577	427.144	92.4652	83.9131	190.673	55.6245	729.86	477.967	219.644	171.42	0	645.84	0	165.3	0	0	63.5305	82.933	0	0	0	0	191.128	52.9716	52.0175	37.843	0	169.272	18.3843	230.869	65.3853	50.2252	253.439	0	118.41	0	0	0	109.54	55.0921	43.1256	17.741	0	0	0	211.879	116.528	15.0658	51.8694	27.0459	2.54799	123.294
NC	SS235_RE1_01_7581	53.1211	0	141.006	479.229	2.98019	105.898	1488.41	232.307	233.322	0	0	0	1054.72	2337.03	0	39.4681	269.717	122.075	175.44	0	48.847	0	295.226	18.0894	52.893	0	118.18	26.5824	105.491	250.386	0	114.411	0	221.025	0	0	89.7438	53.7932	40.052	101.117	25.1726	0	0	0	99.1615	60.457	10.4992	76.4457	23.2282	7.51983	56.8414
NC	SS244_RE10_01_7590	534.633	751.467	200.874	45.8514	160.219	587.034	338.061	0	564.784	0	0	0	513.777	0	0	9.49837	216.695	91.7565	0	0	0	0	36.6126	8.35117	24.4867	0	31.452	27.184	6.02701	0	0	37.7216	0	61.9547	0	0	0	63.9209	7.09102	111.151	3.08693	0	17.2787	0	43.8727	15.1575	0	39.694	14.0529	3.50623	42.245
NC	SS259_RG1_01_7607	448.939	128.067	168.003	220.582	52.8598	196.121	607.059	196.16	161.854	0	0	0	55.3391	0	0	22.7287	27.5919	0	0	0	0	0	6.27507	16.8612	2.58094	0	30.4	2.38155	45.8916	0	50.4116	49.6338	0	3.84114	0	0	0	36.0466	5.51205	8.659	2.97658	0	0	0	40.4764	6.68973	0	21.4307	0	0	51.7188
NC	SS141_RD12_01_7468	870.146	260.693	102.3	133.507	6.63918	127.342	403.243	134.313	149.136	0	0	0	84.3272	0	0	3.75618	12.3606	0	0	0	0	0	2.53331	0	2.88086	0	18.562	4.42455	7.2981	0	0	0	0	14.6895	0	0	0	3.44929	0	0	0	0	0	0	31.9646	14.8585	0	13.0576	0	0	21.0478
NC	SS257_RF11_01_7604	221.221	173.376	68.4899	672.854	0	97.7787	723.279	263.848	414.778	0	0	99.531	2476.56	923.072	96.8173	73.0844	693.698	503.427	137.536	0	0	0	298.223	8.60258	40.397	0	150.587	72.7561	41.5493	3.1864	0	45.4253	0	98.2575	0	0	47.0922	76.2804	6.28505	277.749	3.01842	0	12.3315	0	31.9114	5.50721	4.65012	9.11643	2.93157	0	75.8398
NC	SS234_RD12_01_7579	82.8384	0	123.216	263.624	28.9059	152.182	998.774	161.4	128.605	0	49.3394	0	0	0	0	37.5305	15.7567	0	0	0	66.19	0	26.8238	39.2143	45.935	0	39.1675	0	435.886	520.877	0	116.107	11.8123	125.875	0	0	0	29.9377	22.2063	38.6024	11.7527	0	0	0	106.653	46.627	2.5895	58.3847	27.2983	5.88966	64.5558
NC	SS85_RH1_01_7401	22.7552	142.983	404.681	245.704	13.6259	676.852	747.024	93.5429	233.761	0	60.0484	81.7399	145.907	0	0	31.3214	32.9887	0	0	0	122.465	478.788	178.115	10.2933	13.6039	0	127.982	2.72498	716.736	430.076	26.5857	40.1835	0	44.7383	2.96059	0	33.0607	26.2054	26.2054	69.2525	6.97693	0	0	0	127.481	25.7206	0	18.5797	3.94752	0	49.0802
NC	SS103_RA10_01_7427	494.656	107.566	167.529	156.1	66.9009	245.028	838.695	169.677	224.877	0	0	0	596.549	1853.14	0	80.7229	216.234	139.255	0	0	0	204.5	91.0961	18.0202	51.9855	0	184.405	44.7566	92.0553	73.6548	62.0815	143.384	616.143	128.531	322.375	0	58.3723	73.7449	72.8431	115.437	26.5264	0	0	0	180.753	82.4654	12.5591	67.9263	16.7283	3.11227	81.1944
NC	SS91_RH7_01_7408	194.464	533.84	523.913	51.0083	69.3813	645.818	414.779	91.2659	541.486	0	57.5371	97.7527	676.229	0	180.823	90.5415	281.943	110.599	0	0	0	70.6442	130.953	21.9146	6.2072	45.7711	151.203	93.0331	67.4071	3.26521	72.8656	86.5006	0	30.2246	0	0	0	90.4443	36.718	437.911	3.11247	10.9843	46.0423	0	183.64	52.1664	15.6184	32.6849	6.74794	12.523	112.741
NC	SS104_RA11_01_7428	1121.48	725.48	1674.6	0	304.576	496.739	547.018	74.7705	418.459	0	0	102.271	1197.25	0	171.346	104.454	527.298	344.722	0	0	0	228.505	160.132	47.7236	75.3346	0	297.948	115.36	78.4156	0	0	285.882	284.633	234.911	190.226	0	90.512	119.435	48.7251	101.251	5.56625	0	32.7516	0	439.738	143.628	28.8554	78.7173	13.5219	0	152.366
NC	SS140_RD11_01_7467	1065.48	283.183	40.8738	160.769	8.58598	186.904	423.632	0	234.315	0	0	0	65.1077	0	0	6.54947	25.3833	0	0	0	0	0	0	2.60156	5.49735	0	33.7988	3.63175	15.2885	0	0	0	0	40.966	0	0	0	2.7457	0	2.8933	0	0	0	0	0	12.8381	0	11.2408	0	0	26.3425
NC	SS246_RE12_01_7592	268.964	25.2681	7.58298	0	17.9139	180.845	0	0	407.372	0	0	0	201.122	0	0	3.27157	66.5833	0	0	0	0	0	11.3453	0	13.5614	0	9.22053	10.5882	7.73895	0	0	0	31.6062	22.1027	0	0	0	4.75024	0	9.47893	0	0	0	0	0	16.8308	0	6.24402	0	0	31.3795
NC	SS142_RE1_01_7470	629.088	197.572	474.984	109.222	36.1072	194.155	1222.42	118.445	220.418	0	0	0	952.999	0	0	40.0303	324.381	187.813	0	0	0	179.549	171.425	31.5165	16.9282	0	188.95	47.8748	279.998	222.198	62.0116	232.537	0	152.654	2.74437	0	69.7518	48.3319	30.9172	66.7844	9.85499	0	0	0	160.772	41.8057	16.2344	67.8532	12.364	0	90.9538
NC	SS198_RA12_01_7540	194.55	0	52.1092	70.6575	359.745	162.754	525.85	0	295.335	0	0	0	0	0	0	0	14.2714	0	0	0	0	0	14.6659	0	8.76154	0	42.9332	3.67668	57.0211	22.7645	0	0	0	18.8547	0	0	0	40.5917	14.3157	3.55901	0	0	10.2346	0	0	16.8086	0	9.05262	0	0	13.3612
NC	SS182_RH5_01_7518	502.517	116.336	395.658	253.652	19.5535	185.518	2535.72	196.431	217.332	0	57.4567	0	287.047	0	0	7.77895	34.4721	0	0	0	0	761.389	171.463	13.9324	35.4691	0	152.651	0	555.782	505.637	0	67.7722	0	66.9711	2.67784	0	0	33.7094	25.3337	81.582	2.99167	0	0	0	69.5347	27.4426	0	32.4221	2.76269	0	46.657
NC	SS180_RH3_01_7514	337.394	117.802	352.392	191.226	28.9629	112.688	2140.13	180.789	211.731	0	0	0	171.648	0	0	2.54448	47.0169	0	0	0	39.9113	831.28	105.79	6.25288	8.25662	0	108.531	10.6468	545.438	721.756	0	42.825	0	38.4927	0	0	0	11.7884	10.0657	28.7392	0	0	0	0	39.7454	11.2085	0	15.2575	0	0	18.1823
NC	SS199_RB1_01_7542	81.4526	0	29.9872	37.3082	134.97	72.7764	277.657	0	270.529	0	0	0	154.934	0	0	18.1589	58.1098	0	0	0	0	0	22.5501	3.61834	0	0	21.5599	11.5826	26.5117	3.29101	0	0	0	0	0	0	0	33.9264	3.22329	28.4989	0	0	0	0	0	6.8666	0	15.5091	0	6.078	59.2504
NC	SS150_RE9_01_7480	1111.59	477.499	897.616	144.501	54.9747	262.108	592.806	139.269	386.199	0	0	120.14	728.697	0	169.989	99.6302	327.785	216.464	0	0	0	68.9804	177.846	74.733	28.3992	0	313.6	107.706	80.8577	51.3923	0	400.706	835.954	231.954	239.159	52.3267	147.965	151.56	82.1833	81.1067	14.857	0	37.8487	0	599.386	209.923	69.1054	110.653	28.2788	0	239.478
NC	SS197_RA11_01_7539	212.901	0	82.4047	101.679	139.378	78.1371	539.281	73.4702	283.41	0	0	0	1449.62	0	0	39.6979	414.13	270.487	130.097	0	0	0	220.41	9.49364	31.6783	0	183.568	51.7507	68.7655	42.3938	0	41.2447	0	71.31	0	45.206	0	61.0718	11.6364	146.296	0	0	0	0	52.3012	29.1367	5.62409	34.2018	2.88621	0	55.997
NC	SS245_RE11_01_7591	307.52	323.202	12.103	0	11.8113	150.845	0	0	288.631	0	0	0	280.506	0	0	2.64141	115.542	67.7254	0	0	0	0	2.65712	0	18.1479	0	2.82029	22.8513	3.22143	0	0	0	0	31.5203	0	0	0	3.577	0	24.3003	0	0	0	0	0	11.8088	0	7.35316	3.07413	0	22.0547
NC	SS149_RE8_01_7478	411.03	909.834	847.508	33.429	336.82	340.93	518.259	97.5677	824.253	0	0	113.853	908.738	0	192.983	58.855	378.33	205.424	0	0	0	145.859	138.827	65.1281	145.745	0	263.471	113.388	73.7154	5.92902	0	319.444	190.406	291.02	45.8767	0	99.0732	121.575	38.5817	96.1894	9.82776	0	12.5432	0	384.007	165.732	17.1257	85.0338	13.7365	3.85838	130.107
NC	SS181_RH4_01_7516	603.438	195.805	738.091	179.157	133.854	192.483	1519.82	217.696	209.716	0	0	0	2852.63	0	170.869	56.9535	783.715	422.052	380.487	0	0	245.689	788.674	69.3056	178.807	0	271.422	125.277	115.187	239.977	0	280.546	0	489.923	13.1846	131.892	195.556	67.8257	32.0086	211.285	17.1523	0	0	0	162.772	126.768	35.4158	72.0227	28.7153	0	130.573
NC	SS418_RD10_01_7789	1486.96	1263.09	696.398	989.45	0	294.619	1263.58	1075.55	500.645	0	0	0	3139.24	0	496.88	87.9924	1514.36	627.809	103.526	0	0	0	309.246	146.217	111.548	176.209	340.95	450.559	79.3552	20.1963	0	734.028	92.6152	400.438	3.97287	39.3698	219.544	251.142	58.2467	175.256	38.7718	70.0668	87.6022	0	1042.56	369.85	40.6033	49.7175	42.698	27.8827	473.676
NC	SS151_RE10_01_7482	811.06	235.883	821.265	121.769	303.044	320.953	655.607	162.347	297.991	0	0	0	970.351	3859.09	139.039	94.3283	362.901	214.237	0	0	0	137.588	157.634	26.3897	94.9351	0	361.3	32.6457	201.4	33.9095	220.536	272.794	1542.96	307.263	919.92	0	46.655	137.03	49.5948	140.26	41.2214	0	10.9348	0	257.612	129.802	25.2418	54.8393	28.7275	4.06241	105.891
NC	SS152_RE11_01_7483	216.491	0	256.158	70.0654	78.4659	280.782	695.699	111.674	343.57	0	0	0	164.484	2677.2	0	60.91	92.2003	0	0	0	0	0	50.8568	22.9716	30.6026	0	163.592	27.3955	121.29	34.9482	55.5665	96.5952	105.97	44.2941	69.6027	0	0	104.974	48.0934	44.766	3.56728	0	0	0	171.816	61.9128	7.29865	63.2382	13.2617	0	98.7793
NC	SS195_RA9_01_7537	320.917	270.156	401.81	131.31	591.83	174.237	671.346	180.962	529.656	0	0	0	4555.69	0	279.405	107.503	1358.86	803.167	615.781	0	0	0	933.97	37.7155	94.092	0	686.625	181.34	35.5038	29.6501	132.455	241.15	68.0546	497.057	91.1006	110.025	133.981	296.359	30.4933	633.34	16.6383	28.7266	37.296	0	128.71	104.762	27.7177	47.5752	29.9199	10.9072	189.5
NC	SS196_RA10_01_7538	237.866	65.8356	386.921	242.469	196.164	286.245	856.865	158.415	263.66	0	0	0	2241.95	0	160.773	76.8465	609.498	287.296	306.194	0	76.331	145.385	526.301	24.1509	57.0662	0	283.867	60.963	398.748	459.079	43.3567	178.046	137.085	315.675	33.8118	37.8404	74.2232	47.7546	55.244	263.071	10.0111	0	0	0	80.0263	72.6192	3.1108	151.914	12.2753	2.993	126.509
NC	SS148_RE7_01_7476	606.726	954.925	1719	95.6258	1338.36	339.747	333.031	105.969	485.414	0	0	163.295	1296.95	0	240.888	87.6242	569.643	316.471	69.3735	0	0	141.624	188.525	94.5403	188.285	135.231	249.805	151.313	123.572	26.7645	138.043	454.095	191.961	541.17	34.7574	56.4783	102.818	110.608	56.5265	117.134	19.09	0	25.1232	0	442.075	214.597	17.5168	40.6457	35.1434	2.76131	139.512
NC	SS58_RE10_01_7370	48.8635	216.214	28.5673	47.4566	33.9731	154.511	124.812	0	304.142	0	0	0	86.053	0	0	10.8535	39.7682	0	0	0	0	0	16.6753	0	0	0	17.531	11.9144	13.1843	0	0	23.8741	0	3.34115	0	0	0	14.2215	0	29.9952	0	0	0	0	0	3.47628	0	4.69305	0	0	5.7986
NC	SS90_RH6_01_7407	324.137	1050.26	1148.45	30.9009	328.587	407.036	349.076	0	536.719	0	0	95.2793	772.102	0	200.11	149.347	354.461	148.819	0	0	0	0	136.739	19.3251	10.1918	0	133.696	126.678	85.6048	0	131.232	113.527	0	27.8618	8.86955	0	0	75.7491	35.131	286.268	3.64975	0	34.5854	0	147.546	44.766	12.1959	28.9477	0	2.6681	128.009
NC	SS63_RF3_01_7376	554.62	128.335	409.515	135.328	64.186	283.242	475.819	91.7478	330.746	0	0	0	78.6603	0	0	41.4985	43.0908	0	0	0	54.9514	197.248	291.734	26.1834	19.1282	0	58.3628	15.5478	438.827	295.248	0	38.3181	0	24.9384	0	0	0	47.9683	39.3098	71.0131	6.50421	0	0	0	81.543	18.5436	2.72999	25.3178	9.08814	0	62.1762
NC	SS318_RD3_01_7675	502.947	149.048	200.706	0	72.3511	208.337	120.44	66.6871	443.645	0	0	186.467	2620.15	0	314.811	91.1913	1171.77	547.26	0	0	0	0	50.8452	21.5427	5.39706	0	214.376	316.008	33.2381	2.73625	86.136	201.092	53.4316	44.8517	0	0	0	130.172	24.3114	340.966	3.15428	0	79.8646	0	300.244	90.7163	14.6268	76.7165	9.71461	0	284.091
NC	SS55_RE7_01_7367	407.893	319.185	1096.29	69.1073	132.109	125.257	1263.87	87.5239	349.661	0	0	0	372.894	0	80.4386	34.2196	163.805	78.6209	0	0	0	289.262	228.002	25.8598	50.6363	0	69.0717	79.9969	335.376	367.206	61.4482	131.753	0	188.823	0	0	50.8298	29.2836	29.2836	68.652	30.3176	0	0	0	252.018	68.5687	7.89572	84.8698	32.2404	0	83.6295
NC	SS72_RF12_01_7386	64.4986	133.785	226.309	31.2514	9.49603	114.228	259.092	0	150.335	0	0	0	45.1041	0	0	4.65497	9.67758	0	0	0	0	0	35.1823	0	0	0	38.5791	0	40.0786	0	0	0	0	7.13886	0	0	0	12.1773	4.40842	12.7227	0	0	0	0	0	0	0	3.49376	0	0	13.2522
NC	SS56_RE8_01_7368	805.563	336.532	834.857	105.71	157.91	160.12	929.261	58.4376	356.053	0	0	0	186.686	0	0	3.3291	71.3616	35.7851	0	0	0	535.586	52.4207	10.9578	4.45479	0	69.2796	47.3639	379.369	637.698	0	40.8295	71.5481	22.9559	84.4656	0	0	28.082	13.5525	11.5262	2.74948	0	0	0	108.667	31.5191	7.53897	16.1614	8.69104	15.6817	38.5105
NC	SS329_RE2_01_7687	99.154	303.524	31.4495	0	69.1302	279.28	204.461	0	379.105	0	0	0	777.416	0	75.2421	35.1959	326.454	142.741	0	0	0	0	32.4844	12.2133	36.0169	0	96.6272	67.3288	22.5619	0	153.541	67.608	0	22.7768	0	0	0	44.8897	24.4881	127.125	2.57024	0	31.0722	0	118.054	33.5484	14.1656	48.4189	7.96197	0	148.143
NC	SS331_RE4_01_7689	226.729	307.085	25.3068	0	80.4174	138.925	0	0	426.507	0	0	94.5597	935.702	0	156.173	68.23	426.84	207.485	0	0	0	0	54.1407	15.4242	30.5504	0	135.536	100.79	53.9313	31.9927	65.7253	190.628	0	131.795	0	0	87.7983	97.7914	20.9018	219.341	7.48575	0	108.297	0	352.532	126.038	27.3443	100.615	17.6929	0	245.623
NC	SS71_RF11_01_7385	66.1782	62.3907	75.7986	0	4.43063	293.291	278	0	219.821	0	0	0	0	0	0	3.42987	0	0	0	0	0	0	23.1077	0	0	0	33.9976	0	28.2132	0	0	0	0	0	0	0	0	15.7829	15.7829	45.1661	0	0	0	0	0	0	0	2.96939	0	0	5.04566
NC	SS328_RE1_01_7686	526.316	543.389	45.1769	200.097	54.5185	317.539	237.366	123.515	225.805	0	0	115.437	1134.37	0	188.884	94.8823	577.148	306.436	0	0	0	0	49.9107	21.3506	16.8524	0	132.854	141.796	60.1857	23.9554	0	282.537	0	51.4712	0	0	0	79.5438	45.483	253.987	8.01552	0	41.3424	0	374.964	119.454	23.3119	68.4868	10.8787	8.56447	221.222
NC	SS320_RD5_01_7677	239.787	36.9623	247.133	0	185.456	91.1489	227.419	0	523.239	0	0	203.288	1827.67	0	237.11	42.4837	775.665	348.402	0	0	0	0	32.1472	16.5124	4.92067	0	221.166	212.035	26.1623	9.36731	74.3421	239.861	0	27.9097	0	0	0	93.1741	45.737	225.09	0	0	91.8868	0	146.063	34.1839	14.6657	60.9191	3.90193	0	249.516
NC	SS62_RF2_01_7375	560.619	231.777	310.705	133.66	69.7047	233.54	386.836	111.985	146.88	0	81.1501	0	71.3381	0	0	31.8722	42.7665	0	0	0	0	0	42.2955	5.74254	6.596	0	34.406	4.02927	149.78	39.867	0	27.1247	0	12.6735	0	0	0	43.3572	17.7551	71.6513	0	0	0	0	54.2784	13.1344	0	17.6743	0	8.23962	65.908
NC	SS61_RF1_01_7374	233.131	119.262	300.847	30.7099	19.5149	147.925	346.013	64.2279	150.954	0	0	0	90.4728	0	0	24.9558	61.7412	0	0	0	0	0	70.3806	9.96625	4.66035	0	79.9496	11.8912	148.72	54.7859	0	43.0525	0	21.0904	0	0	0	53.4102	41.5802	32.0923	2.56498	0	8.19333	0	105.546	26.5937	5.87791	24.4797	7.03632	0	86.7614
NC	SS322_RD7_01_7679	376.874	332.616	123.208	344.474	253.454	231.749	308.752	114.527	362.51	0	0	199.449	1603.41	0	199.007	52.7919	696.627	276.203	0	0	0	180.336	98.237	30.2339	24.3148	0	248.547	187.214	53.0865	57.41	61.9102	338.793	0	82.8311	0	0	49.5147	147.942	35.8116	256.269	7.56759	0	43.7875	0	281.472	60.3461	21.1539	83.1344	28.6512	2.87303	248.99
NC	SS324_RD9_01_7681	809.376	525.157	823.166	118.543	97.7625	504.074	1251.39	195.925	246.788	0	162.567	0	1834.53	0	298.647	47.2846	941.784	533.426	0	0	0	0	103.532	44.0866	102.696	97.083	289.777	303.93	123.446	5.31295	0	298.554	3718.7	351.749	2264.86	0	56.7725	118.56	7.53004	75.9163	58.7517	0	0	0	357.116	124.608	22.7368	65.7278	23.342	0	120.221
NC	SS59_RE11_01_7371	508	168.365	39.8132	25.0456	4.95939	100.092	127.402	0	329.088	0	0	0	1570.34	0	78.0409	68.8255	451.917	333.857	0	0	0	0	174.61	14.2888	8.89654	0	158.169	86.7832	60.0009	0	0	36.3183	0	55.7311	0	31.1629	39.4476	58.1433	17.7288	190.065	3.37539	0	0	0	39.8356	16.619	3.8713	29.4736	2.54799	2.50244	58.2664
NC	SS327_RD12_01_7684	1045.42	628.594	471.932	0	0	259.665	222.972	0	218.814	0	0	0	758.419	0	102.295	35.7032	354.98	151.925	0	0	0	0	41.3174	24.254	7.8012	0	216.828	77.248	65.8929	0	0	305.409	0	59.4104	0	0	0	85.6857	3.67155	33.0828	3.02226	0	47.4701	0	191.998	28.7764	19.0454	83.3085	3.7717	0	220.844
NC	SS89_RH5_01_7406	282.876	979.241	1381.63	50.4789	251.003	187.46	298.41	75.9508	567.539	0	0	111.071	936.246	0	255.092	60.7924	441.99	199.304	0	0	0	0	97.5862	29.0197	8.92506	59.9953	75.5147	130.064	53.4391	0	237.203	109.686	0	29.4879	0	0	0	37.75	37.75	259.036	2.61839	0	43.0849	0	229.344	44.6146	3.69468	46.6616	3.72815	0	165.044
NC	SS323_RD8_01_7680	673.492	720.383	584.027	210.517	47.9995	568.184	354.189	82.2315	277.607	0	0	171.041	1135	0	130.871	22.9902	556.818	331.538	0	0	0	0	15.6644	24.4286	23.3647	0	215.333	158.279	148.438	0	0	88.7311	1142.21	61.4225	346.446	0	0	61.2231	7.99792	53.58	9.30784	0	27.5023	0	166.212	26.3338	13.1046	59.4805	4.07112	0	96.5931
NC	SS88_RH4_01_7405	429.293	94.9648	73.9122	0	8.12869	64.4092	50.5447	0	204.714	0	0	0	1244.68	0	74.7306	48.6211	397.405	240.674	65.1698	0	0	0	162.12	7.93267	32.9759	0	102.144	53.7874	31.7933	0	51.1217	26.5623	0	47.2644	0	35.6157	37.0873	38.5177	19.9952	143.128	0	0	0	0	48.0629	21.8966	11.8718	21.2467	2.63055	0	68.1873
NC	SS321_RD6_01_7678	62.0239	135.984	24.6408	0	72.1959	39.7979	0	0	132.343	0	0	0	465.515	0	0	8.20787	183.897	100.155	0	0	0	0	10.6638	0	0	0	55.4806	58.2306	13.6174	0	206.922	26.5574	0	3.6334	0	0	0	19.6862	2.8262	60.6373	0	0	0	0	57.9861	8.25698	0	8.31154	0	0	63.0194
NC	SS84_RG12_01_7399	87.2588	321.961	734.345	309.931	74.0053	377.402	543.983	82.7524	385.713	0	61.4859	71.5306	234.106	0	0	25.1033	65.2885	0	0	0	88.9582	297.229	87.2723	13.8227	9.44941	0	92.693	8.36492	728.655	318.258	84.0489	53.9639	0	28.5158	0	0	0	25.5277	30.0725	64.5446	8.56681	0	8.81666	0	93.064	13.915	5.39537	33.3386	2.62319	0	60.71
NC	SS73_RG1_01_7388	161.005	60.9071	105.592	0	17.7876	80.0233	95.1309	0	366.048	0	0	105.704	325.201	0	97.4054	99.22	145.915	72.5942	0	0	0	0	264.7	28.1308	9.37376	0	192.666	69.4385	33.523	0	47.0708	116.9	27.0724	35.1734	0	0	0	91.5709	41.451	90.2576	6.70885	0	26.0352	0	249.337	63.0184	10.7196	59.1829	6.67589	2.52816	189.741
NC	SS106_RB1_01_7431	291.964	308.242	253.058	0	106.835	91.8956	126.571	0	169.977	0	0	0	223.327	0	0	2.64863	82.2149	76.1869	0	0	0	0	21.1511	3.45078	3.83143	0	58.0889	11.2813	11.6104	0	0	0	0	10.2238	2.54806	0	0	12.0785	2.90042	6.3483	0	0	0	0	0	3.47928	0	2.49234	0	0	7.79563
NC	SS86_RH2_01_7403	20.7955	122.665	152.067	131.609	16.8021	461.76	399.254	51.5864	285.377	0	0	0	0	0	0	2.53095	2.87559	0	0	0	0	0	16.187	0	0	0	27.1207	0	161.032	89.1663	0	0	0	0	0	0	0	10.7921	0	9.50332	0	0	0	0	0	0	0	0	0	0	4.015
NC	SS53_RE5_01_7365	1309.34	426.153	1498.97	45.4612	117.769	260.201	782.959	66.2344	309.501	0	0	0	3546.56	0	1456.57	658.313	2733.12	1363.02	0	1571.4	0	0	958.245	125.003	353.376	529.379	270.803	911.259	28.0756	67.404	0	423.873	161.786	1156.55	403.255	238.129	221.611	82.7017	51.3436	223.672	100.905	54.5077	148.979	0	388.153	511.364	81.9624	119.443	17.7398	3.11227	352.578
NC	SS70_RF10_01_7384	73.5655	50.2797	70.7203	35.9932	0	120.944	333.806	0	229.426	0	0	0	0	0	0	5.92105	8.60121	0	0	0	0	0	23.1647	0	0	0	37.0334	0	72.172	0	0	0	0	0	0	0	0	26.5068	26.5068	91.1324	0	0	0	0	0	5.78694	0	8.39599	0	0	7.49713
NC	SS330_RE3_01_7688	243.404	866.179	5.4351	0	21.5499	292.239	143.046	0	168.527	0	0	0	396.862	0	0	18.4731	164.636	72.4202	0	0	0	0	8.39331	3.0143	2.79765	0	65.4008	32.5351	27.0042	0	135.403	34.0767	0	20.9878	0	0	0	37.5107	3.50941	125.598	2.59311	0	0	0	62.458	17.8254	2.65837	18.5594	0	0	87.2034
NC	SS105_RA12_01_7429	0	0	0	0	0	2.507	0	0	0	0	0	0	0	0	0	0	0	0	0	0	0	0	0	0	0	0	0	0	0	0	0	0	0	0	0	0	0	0	0	0	0	0	0	0	0	0	0	0	0	0	0
NC	SS326_RD11_01_7683	456.687	479.074	22.1242	28.6649	0	246.236	0	0	186.328	0	0	0	193.448	0	0	2.92884	58.9398	0	0	0	0	0	0	2.50468	0	0	42.6711	8.40684	38.2668	0	0	0	0	0	0	0	0	19.3179	2.92481	3.19521	0	0	0	0	0	6.83479	0	6.80914	0	0	17.9126
NC	SS87_RH3_01_7404	197.796	324.988	53.1082	46.2157	15.9519	76.0951	430.003	0	245.119	0	0	69.0511	241.503	709.984	0	3.61851	69.284	0	0	0	0	111.056	82.7515	0	5.82813	0	45.5739	3.90939	229.728	119.642	37.3732	0	0	26.5943	0	0	0	27.4545	19.6125	59.1011	0	0	0	0	22.8508	4.11329	0	11.502	0	0	20.3796
NC	SS60_RE12_01_7372	209.949	146.393	297.526	92.6856	8.45308	155.633	411.685	59.6488	225.011	0	0	0	59.8797	0	0	34.5665	40.3447	0	0	0	0	125.296	57.3655	13.6464	2.9222	0	84.8973	7.57789	318.09	179.285	0	52.2167	0	12.7878	0	0	0	49.1204	22.5503	19.1928	0	0	0	0	145.094	30.7389	2.52174	40.3576	10.195	3.55242	80.9671
NC	SS69_RF9_01_7382	636.718	30.9036	335.589	28.1444	13.8172	87.7367	419.726	0	158.94	0	0	0	57.9105	0	0	14.2861	13.0441	0	0	0	0	0	35.6059	0	5.68408	0	83.2713	0	45.0253	0	0	0	0	6.49057	0	0	0	18.0102	28.3067	95.4279	0	0	0	0	31.4789	8.1933	7.06518	8.23776	2.73628	0	17.9147
NC	SS319_RD4_01_7676	225.187	31.3892	130.796	116.922	196.825	52.5838	166.805	0	317.87	0	0	107.813	1604.47	0	180.108	48.5352	699.153	340.823	0	0	0	0	42.2874	23.2692	17.5841	0	125.631	198.2	42.5515	2.60855	83.6332	138.983	0	40.775	2.81589	0	0	57.8016	10.3348	156.933	12.1641	0	95.2869	0	160.478	46.7761	14.8909	46.4557	11.9642	0	188.297
NC	SS74_RG2_01_7389	296.238	67.1256	175.985	334.086	43.4613	136.508	129.201	164.414	443.603	0	0	0	262.317	0	0	64.9902	79.2627	53.5025	0	0	0	0	87.6531	13.843	13.1523	0	98.6028	25.8501	45.9062	0	0	65.0938	0	25.9625	0	0	0	63.1435	19.5281	54.3953	2.5915	0	23.0266	0	85.7342	36.5493	4.44287	25.9175	6.96762	0	54.3177
NC	SS419_RD11_01_7790	1404.34	1621.08	849.773	996.116	3.18131	603.926	1270.28	921.708	737.793	0	0	0	2803.6	0	411.33	57.7033	1238.76	491.608	0	0	0	124.822	275.343	151.723	66.5635	105.395	374.953	344.856	94.2147	28.3287	0	709.078	51.2319	398.305	3.0798	45.7487	177.059	294.583	106.438	217.493	42.0416	55.3113	47.0707	0	806.84	277.878	38.747	109.346	14.6116	4.59523	315.026

### Sheet: S2p
ATTRIBUTE_antibiotics_YN	filename	MS_718	MS_614	MS_1557	MS_3957	MS_4136	MS_485	MS_4039	MS_9983	MS_840	MS_15981	MS_13814	MS_10645	MS_30185	MS_23517	MS_29852	MS_23461	MS_30388	MS_30838	MS_28632	MS_30065	MS_23805	MS_25563	MS_29013	MS_27931	MS_28897	MS_29738	MS_23556	MS_30215	MS_24526	MS_26131	MS_22498	MS_28514	MS_25616	MS_29459	MS_26934	MS_30091	MS_29005	MS_24489	MS_23873	MS_23840	MS_28750	MS_28944	MS_29727	MS_30179	MS_28483	MS_29435	MS_30085	MS_26700	MS_27625	MS_29509	MS_27861
-	compound	Putrescine-C2:0	Histamine-C2:0	Cadaverine-C3:0	Valine-C2:0	Cadaverine-C5:0	Spermidine-C2:0	Methionine-C2:0	Phenylalanine-C2:0	3-methylhistidine-C2:0	Leucine-C5:0	Phenylalanine-C4:0	Tyrosine-C5:0	Amylamine-C16:0	Asparagine-C14:0	Amylamine-C18:2	Putrescine-C18:2	Amylamine-C18:1	Amylamine-C18:0	Valine-C16:0	2-phenethylamine-C16:0	Spermidine-C16:1	Spermidine-C16:0	Leucine-C16:0	Valine-C18:2	Valine-C18:1	2-phenethylamine-C18:2	Lysine-C16:0	2-phenethylamine-C18:1	Spermidine-C18:2	Spermidine-C18:1	Spermidine-C18:1	Leucine-C18:2	Aspartic acid-C18:2	Leucine-C18:1	Aspartic acid-C18:1	Leucine-C18:0	Phenylalanine-C16:0	Lysine-C18:1	Lysine-C18:1	Arginine-C16:0	Methionine-C18:1	Leucine-C20:3	Leucine-C20:2	Leucine-C20:1	Phenylalanine-C18:2	Phenylalanine-C18:1	Phenylalanine-C18:0	Tyrosine-C18:2	Tyrosine-C18:1	Phenylalanine-C20:3	Tryptophan-C18:2
-	p-values	1.04618e-10	0.0420128	4.84798e-06	1.47554e-06	1.32645e-07	7.13248e-05	6.71382e-18	0.0553206	0.41828	0.257516	7.37726e-05	0.849536	0.681626	1	1	2.02036e-15	0.954242	0.126629	0.0031709	1	5.19486e-07	2.05334e-05	3.33925e-08	0.0103321	0.00220086	1	0.489581	0.0322418	1.16716e-10	1.49241e-09	0.000141743	0.177598	0.0115736	0.000717534	0.0152948	3.56727e-10	9.3966e-06	0.135934	0.020038	5.07164e-06	7.4272e-12	0.00180834	0.0978037	0.0806364	0.597205	0.00651506	1.3817e-07	6.58413e-05	0.000993433	0.0062402	5.81632e-07
-	adjusted p-values	5.33552e-09	1	0.000247247	7.52525e-05	6.76489e-06	0.00363756	3.42405e-16	1	1	1	0.0037624	1	1	1	1	1.03038e-13	1	1	0.161716	1	2.64938e-05	0.0010472	1.70302e-06	0.526935	0.112244	1	1	1	5.9525e-09	7.61131e-08	0.00722889	1	0.590256	0.0365943	0.780035	1.81931e-08	0.000479227	1	1	0.000258654	3.78787e-10	0.0922255	1	1	1	0.332268	7.04665e-06	0.00335791	0.0506651	0.31825	2.96632e-05
No	SS18_RB6_01_7326	0	51.1047	0	0	0	10.1378	0	0	0	0	0	0	0	0	0	0	0	0	0	0	0	0	2.78869	0	0	0	0	0	0	0	0	0	0	0	0	0	0	0	0	0	0	0	0	0	0	0	0	0	0	0	0
No	SS249_RF3_01_7596	0	0	0	209.257	9.83225	44.5439	586.857	0	60.5601	0	89.8453	0	0	0	0	2.85713	0	0	0	0	0	0	210.201	25.2653	57.4811	0	96.7321	0	20.7144	121.388	0	124.454	0	210.79	4.25499	69.202	53.8531	98.25	86.6916	114.264	196.849	0	0	0	86.0776	155.212	31.992	183.097	231.858	0	10.3092
No	SS253_RF7_01_7600	0	0	0	197.595	73.7257	34.399	816.643	0	64.5449	0	229.459	0	0	0	0	0	0	0	0	0	385.181	745.521	462.869	54.455	104.227	0	325.319	0	429.019	1366.64	0	0	89.4054	376.604	2.87694	170.405	230.464	253.918	166.584	308.492	135.851	0	0	0	0	322.937	44.2643	72.2044	194.048	2.89113	14.1185
No	SS290_RA11_01_7644	0	0	0	0	0	71.7541	226.223	0	40.74	0	0	0	0	0	0	0	0	0	0	0	0	0	42.8601	2.54508	10.6058	0	88.9993	0	61.361	117.848	0	21.7495	0	97.9787	0	0	0	106.535	69.0705	28.4987	18.2272	0	0	0	0	31.6079	20.1144	12.6302	18.1206	0	6.58832
No	SS286_RA7_01_7640	0	0	0	65.5833	0	88.6326	271.652	0	52.3703	0	0	0	0	0	0	0	0	0	0	0	0	0	61.3202	17.7576	16.7389	0	65.8558	0	75.452	142.855	0	43.4512	0	179.636	0	0	0	109.36	70.6957	10.9251	42.2934	0	0	0	35.7228	97.6229	9.15048	56.5824	23.9309	0	4.3903
No	SS275_RH5_01_7624	0	0	3.5088	246.789	51.9079	49.436	907.063	0	182.496	0	321.149	0	0	0	0	0	10.4807	82.9601	0	0	153.993	180.179	109.536	10.265	64.9081	0	129.863	0	234.29	662.962	206.456	43.9123	0	416.166	3.53236	65.1069	0	195.09	53.3709	47.4552	437.434	0	0	32.8073	57.0435	257.655	74.3189	84.688	34.9364	2.72046	24.0584
No	SS282_RA3_01_7636	48.9221	0	0	27.7122	0	99.3979	171.518	0	170.944	0	0	0	0	0	0	0	11.0727	0	0	0	0	0	15.6214	3.53726	28.5838	0	75.2098	0	20.3644	39.2121	0	0	0	116.223	0	0	0	131.447	116.909	65.8382	34.6523	0	0	0	70.3943	168.981	18.0724	37.6545	50.974	0	8.36521
No	SS262_RG4_01_7610	170.847	0	2.755	305.922	0	150.006	691.026	162.798	130.244	0	191.875	0	0	0	0	0	0	0	0	0	0	0	166.888	23.0263	33.5213	0	141.612	0	88.1367	116.207	0	99.0533	0	487.225	0	118.7	91.8714	100.725	38.3497	45.25	86.6882	16.0293	0	0	72.4724	242.764	55.9263	41.0029	16.6729	6.84414	16.3141
No	SS280_RA1_01_7634	53.19	0	0	123.569	0	99.5596	82.6569	0	246.491	0	188.207	0	0	0	0	2.60143	0	0	0	0	0	0	12.0906	2.58446	8.60641	0	74.3767	0	17.9091	0	0	0	0	51.1546	0	0	0	81.9233	74.2131	19.452	26.3679	0	0	0	46.8364	62.2659	17.9422	37.7919	69.4066	0	15.7237
No	SS254_RF8_01_7601	0	0	0	206.496	83.8171	67.6643	1014.89	78.355	75.5156	0	0	0	0	0	0	0	18.6825	0	0	0	986.829	1666.81	861.869	71.8586	175.207	0	396.255	3.48807	1619.45	3463.21	95.4184	0	36.6629	489.181	16.1981	543.593	328.726	376.62	0	637.85	253.091	57.8805	0	0	0	277.976	73.2242	57.9	98.2335	2.90001	20.0993
No	SS265_RG7_01_7613	87.1459	0	3.31088	101.979	17.1453	523.049	337.532	98.0824	488.625	0	658.251	0	0	0	0	0	0	0	98.3952	0	0	0	164.656	43.2496	90.5913	0	248.302	0	85.3	69.7098	265.88	80.4129	0	266.248	0	70.5481	104.424	277.774	95.2127	143.456	58.67	23.1637	0	0	168.562	192.209	93.3067	49.1545	56.1122	0	42.8449
No	SS266_RG8_01_7614	1827.9	0	54.3124	392.149	0	476.022	649.776	204.298	267.487	0	0	0	0	0	0	20.2201	0	0	0	0	0	0	56.8283	18.0293	97.405	0	171.303	0	116.603	76.1707	53.9179	56.1407	0	243.425	0	0	0	117.482	73.0089	12.2797	82.8812	0	0	0	76.9273	100.16	39.9006	44.5492	32.9936	0	28.4977
No	SS264_RG6_01_7612	34.1725	0	16.1026	313.462	55.5649	97.7278	450.514	106.79	232.616	0	467.923	0	0	0	0	0	20.9703	0	0	0	57.2115	0	202.377	66.2059	83.337	0	150.573	0	75.0745	147.302	233.246	205.222	0	470.611	0	85.3539	141.72	407.858	188.826	174.934	137.899	0	0	0	173.454	348.092	84.6731	109.292	106.023	5.34959	40.0459
No	SS284_RA5_01_7638	0	0	0	121.492	0	79.2848	309.076	0	49.63	0	0	0	0	0	0	0	0	0	0	0	0	0	34.6709	2.6487	6.80825	0	36.7007	0	24.8402	118.197	0	0	0	25.1992	0	0	0	76.6689	51.7877	6.61273	48.2941	0	0	0	0	15.3595	4.1093	4.54712	8.23597	0	2.63048
No	SS270_RG12_01_7618	360.219	0	8.04608	339.11	33.6644	329.957	513.849	245.78	224.652	0	560.551	0	0	0	0	6.15014	12.4926	0	0	0	0	0	153.066	76.6438	284.456	0	189.235	0	195.955	162.539	279.581	386.769	0	813.109	0	85.4513	124.665	217.053	150.672	38.3237	122.832	20.6638	0	0	333.69	524.35	63.9819	49.4514	92.8603	0	36.8755
No	SS236_RE2_01_7582	33.3655	0	29.5075	212.625	18.003	56.6	506.751	0	78.61	0	0	0	0	0	0	6.45939	28.6738	0	303.144	0	0	0	792.73	223.712	466.487	0	368.124	0	132.372	280.186	0	927.798	0	1910.62	5.00488	79.4481	266.629	564.246	271.987	103.371	132.392	52.0383	32.4288	32.9701	366.249	641.427	25.6561	105.522	247.589	0	71.1737
No	SS292_RB1_01_7647	0	0	0	0	10.369	39.7666	261.745	0	114.504	0	0	0	0	0	0	0	0	0	0	0	0	110.63	39.448	0	3.0185	0	27.4455	0	53.0921	117.865	129.868	0	0	21.0802	0	76.8477	0	42.0483	10.2916	56.6571	54.9767	0	0	0	0	16.5381	37.2313	2.58913	3.64676	0	0
No	SS252_RF6_01_7599	10.0476	0	0	108.001	70.3743	46.3182	579.905	0	133.037	0	0	0	0	0	0	0	0	0	135.665	0	245.346	400.732	311.643	38.8701	47.9108	0	78.211	0	297.716	1076.55	34.37	185.524	0	476.452	0	107.572	49.6793	158.734	124.448	191.861	68.5837	0	0	0	89.6912	242.213	40.3895	88.0101	104.257	0	29.7456
No	SS267_RG9_01_7615	813.392	0	34.8382	739.72	14.5468	442.081	1237.54	564.297	191.86	352.36	438.618	123.856	0	0	0	55.0577	3.00574	0	0	0	0	0	90.3073	46.4678	91.3347	0	217.055	0	52.6985	213.412	68.3991	260.573	0	284.834	0	0	84.7552	181.39	133.763	28.9468	55.8178	9.0429	0	0	167.069	277.763	76.5179	57.7225	72.1211	2.85739	17.0294
No	SS288_RA9_01_7642	7.76428	0	0	79.7561	0	32.6257	379.911	0	59.6076	0	78.7964	0	0	0	0	0	0	0	0	0	0	0	88.7214	32.5865	35.7961	0	63.62	0	50.3649	80.3977	0	77.9939	0	190.216	0	0	53.0485	91.2258	69.7889	24.8503	67.1382	0	0	0	51.3665	65.7459	16.2861	52.4248	32.446	0	14.3148
No	SS278_RH8_01_7627	38.3411	0	0	258.76	0	169.526	398.168	99.083	122.601	0	355.196	0	0	0	0	0	0	0	0	0	0	0	120.521	2.98788	9.99723	0	127.985	0	55.8202	105.225	0	0	0	154.059	0	96.1177	0	174.507	125.139	138.332	61.3062	0	0	0	43.4206	66.422	36.7905	66.6474	47.1229	0	17.9416
No	SS300_RB9_01_7655	52.0878	0	3.01675	91.4133	76.1603	78.0125	91.5702	0	149.613	0	306.663	0	0	0	0	0	0	0	0	0	0	0	49.4411	0	24.0728	0	90.0786	0	42.5668	44.2603	0	0	0	34.8202	0	65.6941	0	78.7119	2.49114	52.2673	38.2046	8.91579	0	0	0	8.83063	28.133	14.7872	7.57976	0	5.88816
No	SS289_RA10_01_7643	0	0	0	172.436	0	18.7439	454.9	0	15.7997	0	0	0	0	0	0	0	0	0	0	0	0	0	12.9496	0	10.8156	0	139.266	0	4.08377	0	0	65.7636	0	115.339	0	0	122.072	218.807	149.696	448.939	42.1597	0	0	0	555.83	732.905	48.2403	211.522	318.121	0	3.28809
No	SS306_RC3_01_7662	18.1095	0	0	35.4746	0	89.985	0	0	101.527	0	0	0	0	0	0	0	0	0	0	0	0	0	88.6728	13.6667	46.1682	0	99.6272	0	35.4312	53.9623	0	92.4012	0	268.341	0	0	0	60.357	0	5.58738	66.8345	0	0	0	65.1987	94.0396	48.3796	10.8538	21.5708	0	9.79046
No	SS308_RC5_01_7664	67.3924	0	0	117.383	0	39.7795	396.595	0	63.2213	0	0	0	0	0	0	0	0	0	0	0	0	0	72.0621	11.4446	15.0125	0	70.4885	0	26.2013	24.5972	0	67.5243	0	64.0099	0	44.513	0	66.7828	12.9775	16.8259	73.5629	0	0	0	40.5172	35.3949	25.8617	6.50417	14.7512	0	5.63158
No	SS291_RA12_01_7645	0	0	0	157.959	0	4.14105	336.054	0	0	0	0	0	0	0	0	0	0	0	0	0	0	0	3.16302	0	2.95511	0	33.8138	0	5.81062	0	0	0	0	24.3567	0	0	0	45.6369	30.3763	113.835	33.4227	0	0	0	194.28	206.41	14.2762	119.031	151.905	0	0
No	SS305_RC2_01_7661	63.767	0	3.03641	74.8064	23.4145	125.23	0	0	309.355	0	0	0	0	0	0	0	0	0	0	0	0	0	72.0776	10.0114	82.0266	0	69.1254	0	69.0078	47.9743	42.1101	0	0	171.207	0	0	0	71.2734	0	0	48.9736	0	0	0	0	78.5953	7.84912	3.05054	10.0224	0	3.24544
No	SS273_RH3_01_7622	26.2365	88.873	0	0	39.1157	45.3815	0	0	216	0	286.164	0	0	0	0	0	0	0	0	0	70.9657	0	5.83611	3.0295	0	0	14.6975	0	2.48542	0	0	0	0	3.93671	0	0	0	26.5301	0	0	141.162	0	0	0	0	2.80411	7.27158	28.5483	2.74948	0	0
No	SS315_RC12_01_7671	14.3636	0	0	0	18.5684	55.9152	0	0	1175.22	0	0	0	0	0	0	0	0	0	0	0	0	0	109.921	5.21007	24.8522	0	52.6332	0	2.6818	0	0	23.1183	0	188.461	0	43.3824	0	43.3139	0	8.75936	29.7388	0	0	0	0	39.8542	23.3754	38.8662	8.95994	0	8.16645
No	SS311_RC8_01_7667	129.148	0	3.01843	66.2999	0	39.8449	370.783	0	224.87	0	0	0	0	0	0	0	0	0	0	0	0	0	104.9	2.86961	13.4679	0	159.8	0	14.3607	32.3112	0	29.731	0	87.3703	0	72.487	44.1035	35.9761	0	40.0185	20.0787	0	0	0	0	47.221	25.0003	11.0287	9.82087	2.52986	0
No	SS304_RC1_01_7660	54.3277	0	0	75.3659	30.6667	25.0989	185.204	0	268.564	0	0	0	0	0	0	0	0	0	0	0	0	0	58.8897	5.23382	28.0423	0	85.8741	0	23.0918	0	0	0	0	126.337	0	54.389	0	52.4221	47.8294	34.4983	30.4398	0	0	0	0	36.3737	7.8269	12.9822	15.7116	0	9.78439
No	SS298_RB7_01_7653	43.2555	0	2.71801	61.5073	150.71	123.255	326.242	0	115.948	0	357.443	0	0	0	0	0	0	0	0	0	152.223	0	157.475	8.864	42.0384	0	102.692	0	57.0388	198.913	144.426	35.1904	0	244.301	0	124.228	37.828	152.459	81.6888	235.314	192.063	0	0	0	0	66.707	49.5778	52.6235	8.69693	0	7.16054
No	SS281_RA2_01_7635	0	0	0	169.496	0	5.44291	435.614	0	60.6004	0	0	0	0	0	0	0	0	0	0	0	0	0	0	0	0	0	76.1519	0	5.80406	0	0	0	0	9.81611	0	0	0	112.423	83.0452	142.582	2.61963	0	0	0	56.6683	46.7582	9.94298	51.743	57.5601	0	0
No	SS277_RH7_01_7626	93.7843	0	14.2163	568.829	9.2746	544.564	473.149	202.583	259.231	0	119.465	0	0	0	0	9.2713	68.0677	165.314	251.553	0	0	194.39	264.775	242.821	467.051	0	238.473	0	131.37	201.778	76.6762	1200.51	0	1421.24	0	0	118.388	375.01	260.196	43.6478	62.7617	19.0243	33.8919	0	515.665	387.119	8.20462	190.987	305.103	0	109.762
No	SS269_RG11_01_7617	215.093	0	11.5264	249.165	46.7233	397.299	561.195	99.3263	130.996	0	519.165	0	0	0	0	6.93139	0	0	78.9406	0	0	0	138.804	37.8915	81.9582	0	144.396	0	206.426	204.978	0	174.194	0	358.031	0	64.4232	153.185	123.381	98.6789	75.4619	69.0528	0	0	0	229.821	399.47	81.0632	74.619	146.819	0	47.2557
No	SS294_RB3_01_7649	0	0	0	54.3343	18.6298	110.758	84.0739	0	112.987	0	0	0	0	0	0	0	0	0	0	0	0	0	114.289	0	15.514	0	85.1621	0	23.9556	35.8612	103.665	0	0	73.2056	0	67.9182	0	83.5658	29.8765	60.7901	26.5769	0	0	0	0	27.2051	44.0276	13.1962	13.1896	0	3.57541
No	SS307_RC4_01_7663	16.4038	0	0	92.4833	0	62.5938	114.603	0	115.04	0	0	0	0	0	0	0	0	0	0	0	0	0	39.0617	25.7181	40.0746	0	40.2918	0	8.24756	0	0	82.999	0	171.398	0	0	0	53.8716	17.4117	10.6839	50.6617	0	0	0	55.933	79.8941	14.5549	2.95036	9.81696	0	6.26668
No	SS287_RA8_01_7641	0	0	0	257.664	0	20.0765	577.588	0	24.9433	0	0	0	0	0	0	0	0	0	0	0	0	0	29.1131	24.1121	62.7536	0	66.7306	0	15.4055	0	0	124.524	0	226.485	0	0	170.265	168.27	120.873	428.629	205.069	0	0	0	1036.52	1062.96	58.6152	461.153	640.76	0	11.495
No	SS250_RF4_01_7597	0	0	0	138.65	40.111	50.5645	725.009	0	37.3674	0	0	0	0	0	0	0	0	0	119.337	0	0	0	455.52	61.4219	86.7819	0	97.3989	0	73.7386	344.234	36.329	464.143	0	1234.14	0	108.186	172.553	141.11	122.636	34.8516	87.6772	57.887	0	0	129.217	366.766	34.9813	84.0745	77.5916	2.87958	46.9875
No	SS211_RC1_01_7555	0	0	0	175.409	41.323	27.9839	744.374	0	53.6258	0	0	0	0	0	0	0	0	0	0	0	972.142	1835.91	651.026	172.462	460.841	0	120.221	9.51393	1596.59	4740.53	149.142	0	84.6418	410.251	6.99527	1251.01	374.494	241.919	53.4615	108.281	517.226	54.87	0	34.3932	0	305.497	362.947	179.193	210.483	2.72884	29.8998
No	SS214_RC4_01_7558	0	0	3.81676	483.025	104.76	70.8267	1092.06	119.418	81.3689	1226.85	405.857	0	0	0	0	2.67788	3.17088	0	212.115	0	1007.63	2143	1735.71	213.265	753.546	0	141.951	2.59897	1606.29	3981.39	101.252	358.323	94.2381	484.321	2.59035	1227.4	992.378	142.727	103.954	38.3742	665.512	382.205	32.1798	24.6944	84.9846	914.695	379.601	318.524	238.308	5.69038	14.2269
No	SS255_RF9_01_7602	0	0	2.80537	0	51.6757	119.724	308.553	0	138.271	0	0	0	0	0	0	0	0	0	0	0	221.146	0	91.4869	0	16.2776	0	145.494	0	30.2686	21.0606	367.609	0	0	74.1017	0	48.8462	0	114.323	80.687	10.5509	126.623	0	0	0	0	35.8792	9.95504	4.93353	2.7093	0	9.35836
No	SS213_RC3_01_7557	0	0	3.92156	355.26	116.899	96.0508	1534.92	68.2571	123.965	269.724	273.931	0	0	0	0	0	0	0	0	0	485.004	1149.53	415.009	43.8603	104.046	0	188.136	0	822.188	2234.56	66.4222	206.508	0	773.609	0	278.036	179.201	122.711	85.7363	171.337	213.544	48.0054	0	0	54.6939	313.573	66.8441	82.3362	70.0603	0	16.7204
No	SS223_RD1_01_7568	0	0	0	219.973	57.9883	17.4447	784.329	0	21.5792	0	0	0	0	0	0	0	0	0	0	0	69.2654	0	279.937	74.906	129.876	0	108.566	0	235.018	259.664	0	186.809	38.9804	613.44	2.5709	65.5943	75.973	395.421	261.435	81.738	208.246	0	0	0	44.0918	302.254	32.8257	92.556	190.811	0	12.7448
No	SS215_RC5_01_7559	15.6929	0	20.3221	299.467	72.3661	61.0448	1717.01	90.8648	149.685	0	334.789	0	0	0	0	0	0	0	0	0	203.941	341.707	104.527	23.6294	22.9775	0	86.5681	0	280.06	663.536	35.3467	67.2294	0	193.924	0	44.5899	0	38.5762	38.5762	301.043	107.524	0	0	0	51.4006	91.4283	14.8864	24.4663	10.9478	0	14.3029
No	SS230_RD8_01_7575	28.1192	150.271	0	0	6.18231	84.0643	105.905	0	61.8673	0	0	0	0	0	0	0	0	0	209.921	0	107.495	0	493.602	81.6326	365.996	0	182.132	0	53.7352	72.8619	166.393	464.149	0	1703.52	0	197.256	188.774	304.003	70.2027	24.9868	267.941	29.4339	26.0807	0	205.687	424.478	62.3073	72.3805	77.2239	6.3204	132.067
No	SS187_RA1_01_7529	347.75	0	45.4984	352.657	6.01273	80.8311	784.958	87.0006	64.15	0	0	0	0	0	0	51.4948	13.2297	0	1183.44	0	88.1253	501.48	5399.4	417.161	5843.27	0	830.379	25.7412	239.849	945.354	63.3894	1215.49	66.2351	7621.16	23.3484	6198.17	2356.32	909.235	385.64	103.403	816.177	1534.85	845.099	1472.21	369.587	3060.68	1404.7	153.803	368.17	104.047	111.797
No	SS231_RD9_01_7576	0	0	0	48.6709	0	103.554	260.045	0	26.7615	0	0	0	0	0	0	0	0	0	0	0	101.655	0	79.782	0	11.088	0	107.214	0	59.704	104.173	0	0	48.8831	179.227	0	76.5354	0	110.838	38.4262	0	89.9919	0	0	0	0	45.1274	28.3293	4.76113	16.5963	0	2.85739
No	SS228_RD6_01_7573	39.1459	26.2502	0	0	16.997	49.4221	256.1	0	118.452	0	334.92	0	0	0	0	0	10.9492	0	98.0092	0	109.152	0	284.992	133.208	318.301	0	180.9	0	27.8247	14.1387	90.4059	555.055	0	906.998	0	50.275	101.995	325.588	44.3867	9.13131	196.862	0	0	0	148.182	222.138	25.8176	34.9926	69.0419	0	19.038
No	SS204_RB6_01_7547	0	0	2.69976	189.088	44.6322	62.1429	965.682	0	178.558	0	276.035	0	0	0	0	0	0	0	142.028	0	40.1042	248.985	555.299	41.2998	145.173	0	103.852	0	93.4199	233.546	0	45.0304	0	644.902	0	304.843	242.121	146.488	138.207	244.879	149.051	32.2055	0	0	0	333.207	81.1696	128.851	170.105	2.68745	23.2822
No	SS210_RB12_01_7553	49.4517	0	26.1433	302.366	123.047	59.342	1122.23	109.79	158.465	0	338.75	0	0	0	0	2.91462	0	0	127.42	0	234.494	816.143	308.472	19.2347	42.5932	0	38.8852	0	584.068	1923.25	25.2007	57.8283	0	377.124	0	79.9598	76.0627	154.68	158.512	191.231	52.517	0	0	0	0	183.997	22.6218	74.5693	137.937	0	5.87596
No	SS225_RD3_01_7570	15.9028	36.764	0	0	27.1383	40.1494	92.3179	0	11.4532	0	0	0	0	0	0	0	0	0	0	0	65.5233	99.3234	322.096	5.95127	115.964	0	107.53	0	41.6161	128.162	0	0	0	562.146	0	65.7815	180.639	57.7564	7.8608	3.6417	38.4421	7.96046	0	0	0	305.687	29.1101	3.97673	69.6177	20.7067	2.68149
No	SS229_RD7_01_7574	0	72.2614	0	78.3488	0	2.95437	247.119	0	56.3592	0	0	0	0	0	0	0	0	0	0	0	0	0	88.961	4.09681	29.6917	0	64.9951	0	32.4204	49.6533	0	0	91.8815	194.315	0	40.1097	0	86.5366	45.7101	8.91052	99.5439	0	0	0	0	58.0175	23.7836	12.148	16.9179	0	3.29572
No	SS188_RA2_01_7530	0	0	0	336.849	2.7158	57.6336	1152.42	104.44	76.1703	321.247	381.425	0	0	0	0	0	3.73376	0	0	0	153.485	165.161	335.652	95.8532	235.403	0	196.723	0	181.446	350.18	101.839	363.704	0	1356.75	3.02119	46.3104	113.94	219.604	177.507	304.395	66.3258	0	0	0	114.409	443.108	4.79242	15.1875	62.2262	0	32.4309
No	SS208_RB10_01_7551	0	0	0	280.428	30.4568	39.1333	1163.05	106.512	117.038	0	272.637	0	0	0	0	0	0	0	0	0	182.622	479.422	204.269	13.1603	32.4942	0	108.608	0	272	833.004	0	44.6631	0	338.771	0	70.226	43.5195	203.62	201.916	146.965	112.729	0	0	0	0	144.606	24.6866	66.3138	31.2276	0	4.67726
No	SS219_RC9_01_7563	0	0	31.1008	315.94	91.2896	217.898	1189.34	77.9838	139.709	0	297.24	0	0	0	0	0	2.90698	0	87.5043	0	223.005	362.512	342.485	37.0376	128.192	0	106.5	0	328.488	1284.82	0	51.5529	0	501.813	2.65726	88.2223	144.358	96.2033	90.268	123.877	173.629	50.1989	0	0	0	257.352	57.7026	47.3824	55.8588	0	18.1341
No	SS216_RC6_01_7560	6.0204	0	11.4808	453.804	38.2994	30.2696	1595.66	99.3636	95.9568	0	349.293	0	0	0	0	0	12.5539	57.7503	0	0	203.632	563.643	288.889	72.1217	222.149	0	75.2719	2.56269	470.041	1613.04	0	40.7821	0	615.874	2.53092	123.904	124.435	364.803	109.338	451.876	196.446	51.8076	0	44.265	0	280.166	22.7841	80.0153	97.9215	4.10625	19.0797
No	SS247_RF1_01_7594	32.4083	0	2.68275	51.184	8.61243	15.8369	0	0	82.0295	0	0	0	0	0	0	0	15.6336	0	0	0	0	0	261.26	54.4449	284.009	0	73.5625	0	14.6282	0	0	419.54	0	1098.65	0	68.2226	78.4747	101.648	101.648	46.5406	55.4561	0	0	0	153.25	350.248	23.651	43.5606	52.0722	0	23.488
No	SS221_RC11_01_7565	0	0	3.47621	90.839	40.0547	30.6188	773.041	0	104.726	0	0	0	0	0	0	0	0	0	0	0	101.137	207.007	225.428	25.9755	40.2338	0	164.447	0	138.406	411.186	0	54.4317	0	298.244	0	71.6601	0	69.0373	71.2635	52.828	120.112	29.3876	0	0	50.8559	130.922	30.2087	64.8365	107.296	0	5.621
No	SS251_RF5_01_7598	0	0	0	154.174	54.0187	57.4745	981.894	67.9926	81.7694	0	0	0	0	0	0	0	0	0	0	0	175.093	397.596	116.826	6.68388	13.9709	0	50.4795	0	198.72	747.401	0	0	12.7277	181.491	0	60.7295	0	102.073	102.073	303.131	138.548	0	0	0	0	96.9273	47.8123	87.1287	24.1211	0	7.1177
No	SS274_RH4_01_7623	58.9947	0	0	199.411	3.27899	79.6045	179.188	0	435.096	0	356.33	0	0	0	0	0	0	0	119.645	0	0	0	340.004	24.1619	43.8385	0	69.529	0	15.6946	0	41.3491	88.7917	66.3405	536.203	0	145.7	116.198	95.0362	70.0711	24.2138	145.392	24.5901	0	0	54.1544	203.361	67.6036	79.8556	21.3522	0	33.7186
No	SS272_RH2_01_7621	38.7126	0	310.916	70.9096	3531.95	57.5979	530.208	0	121.806	0	343.399	0	0	0	0	0	0	0	0	0	119.052	195.214	190.316	18.4091	124.171	0	189.017	0	67.9896	100.326	0	34.5503	0	259.497	3.56368	52.4864	45.0418	224.952	41.9443	20.0503	70.5835	0	0	0	0	95.9395	44.1992	7.00359	26.266	4.25889	4.28993
No	SS261_RG3_01_7609	175.275	62.3998	11.8333	149.783	0	74.7459	276.218	0	147.838	0	0	0	0	0	0	0	0	0	0	0	0	0	22.8137	9.30121	40.7999	0	82.5209	0	53.1351	83.8426	0	63.7175	34.6075	280.422	0	92.2871	0	72.005	31.2426	0	83.101	50.5213	0	0	0	62.7665	37.4115	0	7.78688	2.58317	4.06172
No	SS238_RE4_01_7584	0	0	0	304.433	0	84.5357	1146.88	67.9416	53.1357	0	0	0	0	0	0	0	0	0	0	0	585.111	1957.97	511.24	113.056	141.556	0	206.26	3.21252	742.531	2617.75	0	0	81.6392	368.474	3.52946	207.422	236.301	232.201	128.149	83.3067	81.9291	0	0	0	0	261.961	29.3455	47.1465	46.6484	3.47618	5.10962
No	SS239_RE5_01_7585	0	0	2.73625	139.091	48.116	91.8076	658.658	0	150.459	0	0	0	0	0	0	0	3.04217	0	0	0	0	0	278.747	28.2727	216.906	0	240.871	0	47.931	46.1231	0	222.652	0	1001.93	0	0	130.143	414.454	198.369	160.268	50.9227	16.7016	0	23.2238	134.347	376.314	15.6119	60.4625	93.7238	0	30.8445
No	SS256_RF10_01_7603	0	0	0	77.8829	76.3565	112.528	186.79	0	77.1755	0	0	0	0	0	0	0	0	0	0	0	73.23	0	174.764	2.79251	17.083	0	107.239	0	26.6617	35.0698	111.802	37.7361	0	357.966	0	55.2466	0	233.848	53.5075	210.221	71.7297	0	0	0	40.0608	164.275	17.5266	4.19471	22.8076	0	4.40844
No	SS268_RG10_01_7616	321.527	0	2.49797	111.826	0	428.89	271.378	0	203.288	0	541.57	0	0	0	0	0	3.00733	0	0	0	0	0	68.2782	10.1636	26.374	0	63.3889	0	48.253	73.6117	0	35.1982	0	173.115	0	0	0	61.8706	52.4726	3.65655	62.5778	9.72334	0	0	0	47.2205	29.7383	93.8659	8.67735	0	9.74239
No	SS241_RE7_01_7587	199.953	0	4.76841	91.7193	60.7375	14.142	426.625	0	156.299	0	0	0	0	0	0	2.60501	0	0	270.835	0	73.0424	271.165	639.645	37.2689	69.4266	0	203.905	0	67.6599	199.08	87.2147	129.954	0	302.252	0	552.265	178.591	271.65	0	59.4599	128.054	17.4907	0	34.3412	32.9464	111.698	142.147	19.0282	17.2371	3.1471	6.97284
No	SS209_RB11_01_7552	0	0	2.91813	227.725	42.0174	52.2748	948.17	72.8669	63.0946	0	247.156	0	0	0	0	0	0	0	82.5326	0	282.808	548.139	881.905	91.5237	323.82	0	96.5844	0	343.701	1296.47	52.6604	151.915	34.1554	823.74	3.26077	244.888	308.684	195.146	108.626	169.285	270.848	39.866	0	0	54.5305	434.734	34.3817	105.658	125.613	0	26.4336
No	SS237_RE3_01_7583	0	0	2.9565	101.68	18.9889	38.9487	564.442	0	68.9506	0	0	0	0	0	0	0	0	0	0	0	53.2229	269.882	505.896	24.5788	99.7413	0	68.806	0	93.2353	432.684	0	60.3284	0	630.644	2.5044	219.292	141.917	106.921	92.2054	66.5195	52.2932	33.0056	0	0	0	112.849	42.4479	33.7708	36.9641	0	17.9143
No	SS263_RG5_01_7611	38.7452	51.5083	0	0	15.6959	103.839	0	0	145.844	0	0	0	0	0	0	0	0	0	0	0	0	0	55.9268	2.69853	5.54035	0	42.811	0	24.2724	0	0	0	0	80.7637	0	0	0	42.3342	6.67501	7.72224	43.3055	0	0	0	0	22.2366	14.9382	104.397	3.10479	0	3.31239
No	SS248_RF2_01_7595	0	0	0	124.475	27.4031	49.4507	720.196	68.3329	96.1795	0	0	0	0	0	0	0	0	0	0	0	0	252.931	187.811	12.5578	24.4556	0	108.766	0	131.143	296.915	0	47.0338	0	262.605	0	78.6294	89.4627	74.1	74.1	327.793	50.8084	0	0	0	0	117.716	36.0894	116.132	34.5166	0	2.80687
No	SS224_RD2_01_7569	0	0	3.47225	200.94	56.3078	105.598	1424.8	157.38	91.1098	0	257.059	0	0	0	0	0	0	0	0	0	424.287	1282.32	694.831	59.2642	289.728	0	70.0769	0	840.212	3119.13	0	86.9505	110.676	871.824	2.77948	297.812	343.515	139.308	135.967	131.442	279.29	45.3649	0	0	0	433.886	80.7177	142.617	81.5987	9.18058	5.39359
No	SS226_RD4_01_7571	0	0	19.5717	206.761	3.56038	185.452	371.001	175.887	43.1217	0	0	75.8441	0	0	0	0	2.79604	46.8056	1134.5	0	193.838	82.1231	3202.54	390.859	3569.15	0	476.186	3.25597	87.7753	100.154	0	610.19	39.7005	5458.62	0	234.247	1026.78	327.698	20.3144	7.39707	278.611	307.338	75.5144	54.3834	396.011	2144.05	47.7347	29.8049	83.1668	748.428	33.3924
No	SS227_RD5_01_7572	0	0	3.4038	150.216	3.47225	137.052	586.449	144.934	136.692	0	319.456	0	0	0	0	0	0	0	0	0	296.048	0	150.82	2.91595	51.7428	0	162.933	0	50.9204	57.1711	62.043	39.7405	32.9441	284.566	0	50.6428	0	244.733	73.262	28.5611	182.747	0	0	0	0	59.721	17.467	21.4948	31.1465	0	7.9533
No	SS260_RG2_01_7608	109.367	0	3.67769	0	2.60975	56.7045	127.285	0	87.0057	0	0	0	0	0	0	0	0	0	0	0	0	0	137.605	9.9206	43.72	0	140.075	0	45.9046	59.089	0	91.3215	0	286.989	0	46.7563	71.7255	63.0582	14.7209	3.15436	54.8283	0	0	0	49.6702	84.2936	17.8494	3.5405	17.9308	0	10.7996
No	SS191_RA5_01_7533	0	0	11.9453	360.16	69.6206	40.9455	1321.29	101.97	101.53	0	229.249	0	0	0	0	0	2.98072	0	195.819	0	0	0	578.802	61.2051	340.52	0	193.08	4.26592	77.9701	69.581	0	380.442	0	2134.87	0	209.729	200.828	432.886	271.561	550.811	159.07	32.6212	22.3851	62.2651	198.424	666.807	41.6635	86.0438	331.96	0	47.7589
No	SS279_RH9_01_7628	0	0	0	274.047	0	99.0318	476.643	0	77.9404	0	0	0	0	0	0	0	0	0	0	0	0	0	32.5053	2.79772	3.13267	0	359.219	0	6.84138	52.0897	0	63.1464	0	107.785	0	0	118.256	499.485	362.209	1129.58	35.759	0	0	0	537.642	560.185	43.7569	212.092	331.256	0	7.71864
No	SS276_RH6_01_7625	0	0	0	285.045	5.68211	23.1059	1089.66	85.0174	88.2589	0	251.24	0	0	0	0	0	2.58087	0	0	0	0	0	134.496	23.5599	64.7633	0	90.2218	0	34.7469	156.299	102.346	58.36	0	544.207	0	52.1796	33.9209	104.293	57.1401	106.15	268.739	0	0	0	71.069	268.947	39.3556	72.3973	115.51	0	28.5757
No	SS359_RG8_01_7719	88.203	0	6.09847	137.56	14.2559	56.3069	186.022	0	99.0637	0	350.017	100.882	0	0	0	0	0	0	0	0	0	0	243.81	49.7711	57.3636	0	175.659	0	74.3844	93.8432	0	116.042	0	456	0	380.056	74.2918	330.643	53.9257	44.9	151.52	10.0008	0	35.8714	85.1495	208.644	148.353	30.6586	22.7003	3.06878	38.2665
No	SS362_RG11_01_7722	486.369	0	21.9289	251.117	42.4422	200.194	228.783	81.9347	125.569	0	581.358	128.724	0	0	0	2.81197	7.9382	0	157.036	0	0	0	395.843	47.6484	361.799	0	192.866	0	18.7374	63.2904	0	341.166	0	1335.27	2.64507	123.321	172.625	180.11	78.9365	26.8303	75.6692	15.6306	27.6328	49.0233	154.899	440.866	55.8917	54.2476	79.9643	0	40.6773
No	SS364_RH1_01_7725	97.8159	0	17.1651	27.6246	14.3738	32.7814	231.786	0	130.611	0	300.709	0	0	0	0	0	7.38676	0	267.357	0	157.368	0	518.317	89.6984	516.972	0	242.399	2.48999	48.5336	54.2146	0	597.251	0	2081.69	0	193.793	192.61	355.733	93.2365	43.9109	162.129	16.3977	33.1522	45.3699	295.922	693.298	64.8122	17.5447	114.211	10.913	56.9298
No	SS367_RH4_01_7728	329.788	0	16.1711	129.235	29.7653	134.033	373.696	0	182.101	0	354.939	104.674	0	0	0	0	0	0	0	0	108.028	0	71.193	16.834	41.1179	0	64.1393	0	22.2915	12.6946	0	39.0589	0	199.397	0	0	0	77.8428	65.7815	9.54252	57.3194	0	0	0	0	33.2252	13.5768	38.5145	40.0035	0	8.72809
No	SS356_RG5_01_7716	91.5785	0	5.90961	116.654	8.78476	123.244	298.463	0	179.314	0	0	108.721	0	0	0	0	5.96337	0	0	0	82.4923	0	194.144	10.5139	59.7435	0	54.6799	0	25.9937	47.7834	0	178.945	0	614.635	0	84.0445	56.5397	277.734	48.6632	12.3914	120.871	0	0	0	117.805	303.175	38.2727	29.8752	51.0118	0	30.5715
No	SS335_RE8_01_7693	70.005	324.693	93.0235	302.483	46.0414	107.987	722.028	147.708	8086.86	0	0	0	0	0	0	4.04229	112.963	145.225	0	0	93.715	0	240.857	10.4691	125.183	0	189.271	0	35.9425	20.2552	0	67.6893	0	321.469	0	357.382	90.9026	206.111	130.6	46.8445	96.4458	0	0	148.167	0	195.052	110.989	10.9029	58.1876	16.5839	16.7294
No	SS399_RC3_01_7767	304.755	0	0	0	0	57.9623	112.251	0	136.592	0	0	0	0	0	0	12.3375	0	0	0	0	0	0	54.0233	11.7697	29.2045	0	26.8868	0	27.7272	39.9955	0	50.1282	0	172.537	0	0	0	39.7702	39.7702	11.4623	16.5316	0	0	0	41.3917	99.5307	5.09339	13.3212	19.7502	0	6.56934
No	SS360_RG9_01_7720	60.6411	0	3.81425	94.9519	11.1536	104.915	295.075	0	222.674	0	203.327	102.457	0	0	0	0	8.87867	0	105.007	0	39.8429	0	365.093	41.1167	78.4665	0	266.099	0	34.3424	19.702	0	252.526	0	939.792	0	96.6941	100.663	309.879	61.2336	31.3414	50.8124	0	0	0	115.012	385.763	50.3715	27.0573	43.5258	8.11436	41.8865
No	SS368_RH5_01_7729	31.6398	0	2.68398	76.3476	8.54128	54.0131	472.394	0	144.127	0	0	0	0	0	0	0	0	0	0	0	55.0978	0	157.807	5.43057	9.66858	0	147.242	0	45.0319	101.138	0	25.6641	0	54.6856	0	72.5898	70.7269	251.747	40.3875	7.87495	78.1303	0	0	0	0	31.5657	15.5779	21.7968	14.2827	0	6.50241
No	SS398_RC2_01_7766	64.5956	0	0	0	0	13.3622	0	0	91.5569	0	0	0	0	0	0	0	0	0	0	0	0	0	16.426	0	4.61582	0	23.5424	0	6.8769	0	0	0	0	26.2964	0	31.7029	0	21.6443	3.01018	0	8.13442	0	0	0	0	9.51795	14.169	0	0	0	0
No	SS342_RF3_01_7701	32.635	0	4.33388	256.611	3.48733	383.281	994.881	269.724	220.166	0	505.554	80.3016	0	0	0	9.59	6.05882	66.6991	196.902	0	293.847	0	445.303	19.2623	116.631	0	241.628	0	15.5782	26.6157	50.3688	73.5455	0	415.959	0	269.115	187.167	381.552	66.5109	40.3002	100.711	0	0	0	0	194.328	114.997	15.7883	26.8711	3.61353	9.9772
No	SS365_RH2_01_7726	70.7922	0	2.8366	156.541	28.9733	97.384	278.747	93.9104	145.505	0	370.151	0	0	0	0	0	0	0	0	0	63.2625	0	123.705	16.1276	57.973	0	71.8782	2.79633	9.96625	2.78969	0	26.1079	0	254.863	0	99.5241	0	210.005	67.9655	12.9805	230.221	0	0	0	0	44.5358	46.3476	6.75817	23.2389	0	17.3727
No	SS347_RF8_01_7706	46.1902	0	5.42978	250.533	0	104.967	493.087	75.2965	190.187	0	350.172	0	0	0	0	2.71428	22.4636	62.9458	290.225	0	0	117.666	530.15	181.021	549.506	0	133.981	0	105.038	209.988	45.4908	808.021	22.7936	2034.08	0	138.793	334.579	467.649	328.361	60.716	124.24	11.5945	44.72	42.09	459.261	743.352	88.2644	92.5609	251.861	10.7063	78.1027
No	SS366_RH3_01_7727	95.3894	0	3.63001	98.9369	23.8335	70.004	362.059	0	0	0	0	0	0	0	0	0	16.9613	0	85.2712	0	58.2968	0	198.907	47.1612	382.054	0	29.6002	0	29.1194	50.0827	0	282.347	0	1496.95	0	0	81.0825	42.118	40.199	23.1504	97.2351	0	0	0	111.6	401.455	21.2821	24.8101	84.9204	0	35.1939
No	SS369_RH6_01_7730	56.0218	0	6.16071	60.7918	17.7099	82.456	453.755	0	141.172	0	0	0	0	0	0	0	0	0	0	0	0	0	89.0725	2.72627	29.6555	0	43.5189	0	69.5965	46.6642	0	36.2932	0	293.606	0	102.212	0	104.58	20.1841	2.77019	53.2291	0	0	0	0	135.802	32.3735	0	13.1867	0	4.10092
No	SS361_RG10_01_7721	261.573	0	109.96	184.292	44.4864	167.75	313.134	68.2887	197.067	196.34	783.174	145.573	0	0	0	4.7085	36.2935	0	186.002	0	0	0	301.26	39.7777	338.828	0	243.564	0	62.8545	118.263	0	171.723	0	755.452	0	92.298	132.291	376.739	108.987	83.2205	88.9935	0	0	19.0372	49.1672	290.458	36.5579	32.9869	53.8712	2.54445	30.9772
No	SS370_RH7_01_7731	708.16	0	93.6364	229.869	189.134	147.611	394.97	126.87	672.977	0	407.984	0	0	0	0	12.5077	25.3301	0	410.464	0	0	0	639.661	267.04	737.643	0	260.428	0	133.512	224.985	57.5587	1445.2	0	2988.84	0	94.792	415.62	525.191	526.66	64.3112	218.433	77.1533	53.7294	0	805.702	1051.73	50.4008	123.246	343.568	6.55427	126.9
No	SS358_RG7_01_7718	32.6742	0	4.06232	141.002	22.9747	117.647	291.265	0	102.482	0	0	70.5679	0	0	0	0	33.1857	76.299	223.031	0	51.5277	0	367.062	252.494	429.685	0	191.998	0	205.981	349.102	0	1116.05	110.218	2430.39	0	58.7808	168.955	440.122	263.224	95.7686	136.759	0	46.7982	0	596.654	985.417	50.0417	118.779	250.083	3.50936	213.894
No	SS403_RC7_01_7771	170.75	0	4.6355	0	99.7927	61.1849	0	0	52.3789	0	167.815	0	0	0	0	17.843	0	0	0	0	0	0	49.1612	21.2226	44.3953	0	28.8481	0	13.1475	66.8147	32.2715	60.3389	0	132.382	0	0	0	34.4468	19.947	0	24.5817	0	0	0	0	51.1989	5.73588	3.66791	13.6902	0	9.11321
No	SS416_RD8_01_7787	70.7677	0	16.7891	402.555	0	199.787	328.731	123.533	135.959	0	222.159	0	0	0	0	0	0	0	0	0	111.828	0	250.224	11.7432	83.3523	0	231.105	0	42.761	6.82703	0	47.2203	0	321.831	0	278.926	130.89	318.704	125.078	16.7328	232.15	38.9635	0	0	0	90.5913	109.377	48.9144	23.5028	3.32306	6.73108
No	SS414_RD6_01_7785	52.7475	0	20.8168	666.286	5.52351	95.6613	487.444	184.52	198.521	808.121	777.903	0	0	0	0	10.1447	0	0	197.96	0	0	178.707	395.366	22.2874	190.709	0	226.458	0	60.2709	63.6594	69.7049	35.8681	0	317.999	3.20621	347.784	190.119	259.065	121.04	105.826	125.797	0	0	0	0	112.433	153.98	14.2603	35.3536	0	6.3145
No	SS392_RB8_01_7759	40.1038	0	0	260.291	5.54754	64.9381	995.255	0	77.3396	0	0	0	0	0	0	0	0	0	0	0	152.065	576.661	478.347	135.934	414.348	0	254.457	5.75092	281.653	798.096	0	17.1891	181.301	84.4997	3.67138	210.458	260.676	303.338	226.189	35.2857	267.479	31.9889	0	0	0	293.61	45.6232	168.383	87.8234	0	36.0861
No	SS394_RB10_01_7761	12.7104	0	0	259.155	0	21.3456	1082.06	55.3925	104.426	0	0	0	0	0	0	0	0	0	135.955	0	274.588	630.783	254.953	104.2	242.99	0	219.532	0	614.56	1548.06	0	374.442	0	756.798	0	32.6681	129.826	253.23	140.145	167.737	204.28	28.792	0	0	194.317	496.71	31.0727	79.7768	175.411	0	5.72284
No	SS413_RD5_01_7784	61.9405	0	48.7395	223.353	98.7698	72.9836	534.978	154.737	158.947	0	513.146	0	0	0	0	0	0	0	89.0521	0	92.0482	0	274.809	14.2445	200.7	0	213.798	0	31.9886	24.3083	81.9503	42.1126	0	394.294	0	220.958	207.747	345.37	94.0083	91.2146	77.1938	0	0	0	143.534	448.721	197.995	21.2162	46.4393	0	20.1555
No	SS393_RB9_01_7760	73.9045	0	0	120.402	0	27.3125	561.725	0	54.6044	0	0	0	0	0	0	0	0	0	93.3697	0	69.2935	371.044	196.545	45.5633	99.8024	0	78.3562	0	192.197	504.05	0	66.6992	0	512.961	0	0	0	262.142	183.524	136.979	58.5774	0	0	0	0	164.96	0	40.1375	30.8243	0	0
No	SS363_RG12_01_7723	136.188	0	37.2934	300.755	19.8606	100.532	1056.71	79.0589	30.3135	0	0	0	0	0	0	74.0024	119.48	219.667	607.011	0	251.022	376.333	2294.61	880.442	1636.89	0	247.429	14.06	439.218	831.192	470.933	3845.84	53.9481	2606.74	5.70241	217.601	877.324	384.709	234.07	232.238	412.833	28.6993	216.015	171.083	1873.49	2006.92	274.602	158.59	526.479	2.60136	291.575
No	SS350_RF11_01_7709	18.5287	0	5.37765	87.392	52.8469	93.3879	293.118	0	160.595	0	476.09	95.7776	0	0	0	0	0	0	0	0	103.944	0	92.2734	21.4807	42.7304	0	39.6325	0	20.9591	14.7287	0	55.5091	0	274.325	0	57.0881	0	103.96	31.5792	73.2951	65.7249	0	0	0	45.1178	75.0028	31.291	110.965	119.467	0	7.32823
No	SS415_RD7_01_7786	63.5139	0	0	103.591	31.9076	62.4562	206.381	0	97.9301	0	0	0	0	0	0	0	0	0	0	0	0	0	20.1071	0	0	0	31.4113	0	9.6286	0	0	0	0	5.54725	0	44.961	0	68.5115	3.46039	0	28.965	0	0	0	0	2.92552	4.13958	3.63989	0	0	2.72126
No	SS401_RC5_01_7769	207.113	0	13.212	107.304	0	60.5007	282.604	0	74.2331	0	0	0	0	0	0	9.13146	4.66386	0	0	0	0	0	135.589	3.15525	54.4709	0	81.4356	0	35.932	69.088	61.1811	0	0	160.763	0	48.8657	42.5183	102.005	53.6564	28.4218	41.3116	0	0	0	42.8612	60.4595	47.2939	6.2638	35.3216	0	10.2467
No	SS405_RC9_01_7773	23.6828	0	0	277.818	19.7965	42.0319	291.665	256.786	281.326	0	0	0	0	0	0	0	6.73799	0	0	0	0	0	78.4065	18.5607	37.8616	0	123.666	0	14.7847	0	0	79.429	0	228.506	0	49.5853	0	150.095	115.24	27.2984	51.5201	0	0	0	0	52.9958	20.2029	13.4369	10.3089	2.64023	9.11653
No	SS402_RC6_01_7770	265.476	0	9.82033	136.008	14.1233	93.5519	211.258	0	184.092	0	265.123	0	0	0	0	3.27302	0	0	0	0	0	0	52.4908	4.21582	45.5285	0	45.1612	0	16.4118	5.71892	0	0	0	93.9068	0	38.2073	0	66.4648	21.3592	0	22.7141	0	0	0	0	21.3108	16.4234	17.7323	5.52255	0	0
No	SS404_RC8_01_7772	581.841	0	25.2838	198.74	0	73.1498	266.31	0	103.115	0	105.048	0	0	0	0	11.6668	0	0	0	0	0	0	107.286	4.65754	29.8523	0	104.637	0	25.9157	27.3633	0	0	0	103.845	0	73.5247	74.3288	92.3718	47.7653	0	55.5628	0	0	0	0	39.629	37.5503	2.84447	2.84872	2.65594	3.30814
No	SS406_RC10_01_7776	0	0	0	65.5892	23.2509	28.318	257.452	132.628	81.1449	0	0	0	0	0	0	0	0	0	0	0	0	0	63.8976	5.59556	10.2544	0	26.2517	0	19.3158	0	0	0	0	61.4485	0	49.9257	0	92.4567	61.8012	20.8338	27.1802	0	0	0	0	32.0601	28.9182	18.8504	32.8811	0	7.39842
No	SS397_RC1_01_7765	0	0	0	0	0	5.34564	0	0	52.8215	0	0	0	0	0	0	0	0	0	0	0	0	0	100.111	38.3495	104.316	0	22.3702	0	13.3317	43.1815	0	103.051	0	599.352	0	0	0	85.948	19.6136	0	32.4193	0	0	0	0	184.149	6.31586	9.5869	18.2365	0	2.88856
No	SS400_RC4_01_7768	261.447	0	0	112.337	0	123.945	213.193	0	39.5716	0	0	0	0	0	0	6.77089	4.21851	0	0	0	0	0	3.4556	0	2.44866	0	35.376	0	52.4981	35.6604	0	0	0	16.4857	0	0	0	44.0643	17.6767	0	10.4307	0	0	0	0	7.8914	3.04504	3.21852	3.64147	0	0
No	SS395_RB11_01_7762	13.1667	0	0	60.8451	6.80373	12.2869	560.984	0	32.7258	0	0	0	0	0	0	0	0	0	0	0	245.073	760.296	67.1249	17.4262	31.1173	0	45.861	0	417.169	1071.74	0	64.0424	0	199.4	0	0	0	76.9483	76.9483	11.2883	47.0581	0	0	0	0	72.7212	3.38635	37.2248	38.2045	0	3.42634
No	SS334_RE7_01_7692	19.2145	0	0	84.2511	0	40.5201	388.277	0	245.132	0	0	0	0	0	0	0	18.965	0	0	0	54.0535	0	39.3852	0	20.8612	0	11.4368	0	8.20443	8.25899	0	0	0	78.794	0	0	0	10.9412	0	0	34.3677	0	0	0	0	52.47	13.6192	3.15725	14.8579	0	0
No	SS345_RF6_01_7704	59.9862	0	2.50253	83.1929	2.62933	62.7341	190.04	0	419.046	0	0	115.752	0	0	0	0	0	0	0	0	188.495	0	239.352	13.0984	16.7474	0	214.491	0	38.215	13.8805	0	51.4396	0	241.559	0	178.764	104.683	398.69	52.1372	3.21053	167.512	0	0	0	64.0499	68.7649	72.7045	20.8567	37.2802	3.51581	8.31905
No	SS355_RG4_01_7715	52.209	0	3.2164	127.298	12.362	124.82	283.873	0	116.387	0	264.339	115.787	0	0	0	0	3.61662	0	0	0	53.4314	0	224.41	3.44294	65.5733	0	248.737	0	19.8214	13.7176	0	0	0	272.615	0	85.582	40.8491	447.981	57.7372	2.90138	152.579	0	0	0	0	80.8211	29.1612	3.18799	9.00004	4.27802	6.93826
No	SS333_RE6_01_7691	53.7849	0	2.65233	0	0	29.8376	76.1877	0	148.321	0	0	0	0	0	0	0	6.03858	0	0	0	45.5749	0	135.891	0	22.6384	0	30.6352	0	9.80734	0	0	0	0	109.451	0	130.559	46.5244	66.3913	9.45527	0	68.6559	0	0	0	0	53.4502	54.6169	3.15957	4.46517	0	2.99748
No	SS339_RE12_01_7697	26.0625	0	5.34829	0	6.11725	24.1658	162.365	0	373.702	0	156.111	0	0	0	0	0	0	0	0	0	57.9679	0	52.0314	2.94094	22.0091	0	111.362	0	9.95136	7.53735	0	0	0	36.5321	0	0	0	86.6395	13.0941	3.05618	40.4928	0	0	0	0	19.1454	13.8464	3.56223	7.24503	0	3.28946
No	SS283_RA4_01_7637	0	0	0	245.813	0	39.0847	589.213	0	50.3551	0	0	0	0	0	0	0	3.43905	0	0	0	0	0	46.5528	22.1201	44.0788	0	194.474	0	9.72344	41.835	0	146.328	0	262.622	0	0	201.803	285.15	194.854	713.296	143.808	0	0	0	1030.95	1259.11	56.0017	366.338	584.518	3.26397	23.5355
No	SS310_RC7_01_7666	48.475	0	3.10391	58.27	0	176.277	236.8	0	225.371	0	0	0	0	0	0	0	0	0	0	0	0	0	172.944	0	28.5373	0	79.0633	0	40.8341	40.0546	0	0	0	104.728	0	141.046	74.6465	43.6396	4.78462	20.132	103.99	0	0	0	0	46.4051	48.3987	16.1597	13.0221	0	3.66463
No	SS296_RB5_01_7651	28.0374	0	9.88049	84.9102	166.583	155.322	429.744	0	155.307	0	256.397	0	0	0	0	0	0	0	223.816	0	216.714	257.791	631.721	52.7821	98.6822	0	270.995	0	99.6258	194.595	161.057	196.236	0	729.968	2.58209	489.799	214.648	315.761	73.3487	198.968	326.28	0	0	0	62.3214	310.701	175.649	44.1001	100.539	12.2538	47.7181
No	SS309_RC6_01_7665	35.1056	0	0	86.2658	0	38.9047	676.241	0	180.405	0	339.674	0	0	0	0	0	0	0	0	0	0	0	82.2378	15.5133	41.3389	0	217.962	0	8.55073	0	101.569	88.8566	0	64.5019	2.49345	73.2288	45.618	85.8608	0	38.5123	92.959	0	0	0	82.1914	33.5018	38.1574	13.9852	5.8994	0	3.15436
No	SS312_RC9_01_7668	94.9391	0	27.3607	87.6355	0	80.5928	273.616	0	154.945	0	0	0	0	0	0	3.16731	0	0	0	0	0	0	79.5418	24.7976	36.1375	0	115.868	0	26.1314	35.472	0	78.0711	0	216.95	0	0	0	229.637	0	53.9737	68.1469	0	0	0	115.385	82.8049	17.0162	39.9727	43.32	0	20.9863
No	SS285_RA6_01_7639	0	0	0	249.144	0	15.466	365.01	0	0	0	0	0	0	0	0	0	0	0	0	0	0	0	36.9848	16.9854	11.263	0	68.9967	0	11.6304	33.7489	0	37.0108	89.6397	109.514	0	0	31.4387	115.799	72.6137	230.923	104.72	0	0	0	238.324	427.176	10.3161	194.573	270.223	0	2.69232
No	SS314_RC11_01_7670	45.9603	0	0	64.508	0	87.5865	85.5269	0	340.854	0	279.864	0	0	0	0	0	0	0	0	0	0	0	73.9047	18.5866	51.2947	0	108.706	0	16.4974	0	0	114.122	0	333.541	0	87.7323	72.2757	79.2482	25.6615	14.7719	38.9757	0	0	0	68.3241	165.274	48.934	8.4629	18.2866	2.68772	25.852
No	SS313_RC10_01_7669	41.7283	0	0	38.3141	0	18.3795	189.385	0	83.0126	0	0	0	0	0	0	0	0	0	0	0	0	0	133.819	8.86673	23.7365	0	90.2386	0	58.7296	52.1875	0	47.6818	0	74.3126	0	0	85.3927	30.2609	0	12.2005	67.6561	0	0	0	41.0306	48.0722	17.3787	3.62178	12.1859	0	8.35133
No	SS297_RB6_01_7652	0	0	0	272.912	0	7.87553	607.705	0	56.0183	0	0	0	0	0	0	0	0	0	0	0	0	0	42.0154	6.63532	13.0599	0	439.429	0	23.1762	114.355	0	71.3575	0	187.322	3.80159	0	282.806	517.368	261.318	1521.39	43.6102	0	0	0	737.821	1185.75	65.5656	300.087	481.969	2.6803	14.1578
No	SS295_RB4_01_7650	0	0	0	221.887	0	26.3622	347.891	0	78.532	0	0	0	0	0	0	0	0	0	0	0	0	0	36.0107	0	14.1843	0	63.8122	0	9.81098	0	0	38.2201	0	82.0949	0	0	90.4579	57.3764	27.4541	161.853	191.146	0	0	0	273.155	346.628	19.2478	302.062	419.07	0	0
No	SS293_RB2_01_7648	0	0	0	266.034	0	40.5755	437.076	0	247.772	0	0	0	0	0	0	0	0	0	0	0	0	0	8.75971	4.22159	19.8544	0	30.2455	0	19.7242	0	0	40.1422	0	125.981	0	0	74.0766	72.0431	41.7048	204.633	107.159	0	0	0	447.968	745.438	36.9788	229.386	425.488	0	0
No	SS271_RH1_01_7620	3474.28	48.4485	1265	504.94	1496.49	360.875	878.707	283.609	219.344	0	275.425	151.332	0	0	0	114.493	10.4085	64.5736	238.7	0	0	288.901	471.158	66.6413	482.315	0	253.339	24.3276	49.0512	439.332	211.611	342.283	0	1169.9	0	319.493	221.861	502.854	150.221	58.8855	88.3807	109.309	28.5287	63.3046	113.157	446.472	137.2	28.1729	105.574	3.33957	30.4242
No	SS303_RB12_01_7658	28.5687	0	2.64745	134.686	77.2746	28.775	190.307	0	72.2657	0	0	0	0	0	0	0	0	0	0	0	0	0	82.5431	3.65991	6.6715	0	58.0886	0	22.984	48.8628	0	0	0	81.2588	0	111.462	0	58.3251	0	3.29121	27.6387	0	0	0	0	51.1644	18.9344	38.8862	6.79669	0	3.29721
No	SS336_RE9_01_7694	42.7929	0	0	0	9.13605	0	146.832	0	319.197	0	202.214	0	0	0	0	0	44.1591	52.9957	0	0	107.258	0	76.8403	79.2358	285.736	0	45.8356	0	51.6077	118.217	0	282.862	0	597.771	0	0	0	120.926	14.1717	0	59.1826	0	0	0	68.3396	142.392	0	28.0848	62.1133	0	27.2869
No	SS317_RD2_01_7674	63.5306	0	3.02535	238.437	10.5211	271.642	446.48	0	678.888	0	539.824	0	0	0	0	0	0	0	0	0	0	0	143.192	21.6918	84.3805	0	214.727	0	20.5645	31.6139	48.8897	50.2695	0	294.647	0	63.221	47.3992	198.016	54.199	25.3923	84.1044	0	0	0	87.2635	84.6753	50.2202	86.2688	68.0361	0	22.2854
No	SS302_RB11_01_7657	0	0	0	219.908	41.0652	36.0541	514.12	0	79.9951	0	93.461	0	0	0	0	0	0	0	0	0	0	0	55.8947	2.59739	3.1443	0	53.8576	0	30.7982	0	0	0	0	15.7048	0	71.012	0	30.0595	20.7736	102.171	42.228	0	0	0	0	11.3399	27.3247	42.5869	35.7002	0	0
No	SS343_RF4_01_7702	0	166.415	2.8379	59.7342	2.9761	27.1119	272	0	356.913	0	93.0784	40.5433	0	0	0	0	0	0	0	0	0	0	81.5397	2.68275	30.6409	0	47.0544	0	20.4528	7.54377	0	0	0	81.4399	0	57.5217	0	48.6482	21.5065	6.57222	46.0881	0	0	0	0	91.7169	16.7823	8.44172	15.244	0	2.9565
No	SS353_RG2_01_7713	45.6778	0	2.87179	77.8975	2.66207	137.271	362.666	0	282.561	0	523.074	194.357	0	0	0	0	0	0	0	0	99.3364	0	169.879	15.675	21.1481	0	117.175	0	49.7001	61.7197	0	64.6548	0	306.425	0	165.797	53.3985	400.404	47.6242	0	148.205	0	0	0	41.139	142.767	57.8146	12.7532	12.1815	0	24.5337
No	SS332_RE5_01_7690	61.3307	34.172	5.89088	228.272	6.77446	96.6741	190.614	0	241.919	532.093	240.133	0	0	0	0	0	114.602	199.563	248.122	0	130.037	0	890.502	170.081	472.735	0	191.354	0	17.8212	28.6602	0	285.213	93.8448	1596.58	0	606.21	426.162	492.569	310.61	351.726	454.327	49.5773	99.6309	289.418	73.4226	757.291	198.18	121.736	330.901	2.59666	50.4875
No	SS349_RF10_01_7708	25.518	97.5774	8.66191	166.08	50.8664	152.036	695.168	0	293.078	0	630.432	93.9789	0	0	0	0	3.89514	0	0	0	72.5879	0	64.198	39.2768	20.5319	0	121.708	0	22.9161	101.623	0	32.9511	0	234.905	0	0	0	161.611	48.9852	23.1918	105.726	0	0	0	0	98.6092	16.928	18.7211	59.9564	0	3.4627
No	SS352_RG1_01_7712	33.9938	0	2.8535	158.742	7.99469	200.749	462.602	87.5281	165.019	0	0	177.036	0	0	0	0	0	0	0	0	194.381	0	192.139	0	5.69135	0	107.496	0	12.6335	15.7972	0	0	0	158.419	0	90.3423	42.2107	218.365	51.2039	6.14788	84.7625	0	0	0	0	61.2039	31.5022	6.10294	17.7283	0	4.12295
No	SS348_RF9_01_7707	32.4906	0	0	0	5.44976	185.341	102.31	0	145.083	0	439.524	98.5436	32.2281	0	0	0	23.0847	67.1463	0	0	146.248	0	198.591	76.1458	87.8666	0	138.631	0	77.3556	68.6977	0	0	48.1406	430.545	0	148.568	61.0131	325.16	76.5399	9.46438	144.016	0	0	72.921	0	250.219	72.0587	6.80386	21.5439	4.17171	26.347
No	SS357_RG6_01_7717	54.6095	0	12.1551	97.0988	23.4806	121.567	288.638	0	243.872	0	0	115.843	0	0	0	0	0	0	0	0	178.558	0	199.467	3.55896	23.83	0	184.37	0	15.8465	7.27847	0	35.0963	0	266.923	0	160.897	68.0505	374.485	41.1453	9.62771	147.783	0	0	0	0	94.3508	41.1039	12.2906	44.4231	5.36311	29.3011
No	SS354_RG3_01_7714	34.6	0	2.72173	129.997	2.9538	84.0457	161.848	0	161.531	0	221.773	122.605	0	0	0	0	2.51501	0	0	0	105.686	0	111.895	17.0257	18.9822	0	147.022	0	45.9431	40.3414	0	39.0945	0	217.585	0	55.5327	0	244.454	45.839	7.09474	90.0989	0	0	0	35.1102	47.7454	30.3011	3.61846	18.5575	0	5.56872
No	SS346_RF7_01_7705	41.7152	0	6.16213	146.013	0	70.1734	315.372	0	301.195	0	408.535	191.052	0	0	0	0	10.4466	0	0	0	126.737	0	204.019	16.0741	36.5356	0	64.2662	0	33.2018	107.482	0	76.9161	0	327.152	0	101.433	71.4634	290.437	66.102	7.33428	111.135	0	0	0	0	136.388	51.8642	19.2575	50.401	2.58209	21.9361
No	SS341_RF2_01_7700	50.1891	0	4.47009	79.6162	2.9807	32.2586	227.507	0	110.117	0	0	0	0	0	0	0	0	0	0	0	57.0507	0	102.629	16.6109	34.4017	0	206.214	0	14.3253	5.72006	0	81.0472	0	213.226	0	174.958	0	209.814	33.2462	9.51157	35.6118	10.92	0	0	0	75.3111	79.4651	19.1935	28.0594	5.49934	20.2383
No	SS344_RF5_01_7703	210.643	227.828	14.8662	81.5218	4.43879	30.3257	242.293	0	286.369	0	0	63.808	0	0	0	0	2.75697	0	0	0	0	0	148.026	20.5129	44.5476	0	158.521	0	32.1585	62.7423	0	85.8984	0	450.199	0	73.7084	86.5251	127.862	42.0964	0	271.778	0	0	0	97.171	235.587	56.6102	2.93356	21.8212	3.70257	14.2489
No	SS351_RF12_01_7710	0	152.696	7.07366	78.9185	27.0128	63.2542	255.673	0	254.831	0	527.842	156.377	0	0	0	0	6.37861	0	0	0	104.417	0	54.9749	24.2271	32.3239	0	54.1931	0	7.04816	34.4164	0	0	0	91.5487	0	43.5983	0	93.3899	30.0684	5.80865	50.7148	0	0	0	0	57.4331	23.536	2.61329	25.3826	0	7.25012
No	SS301_RB10_01_7656	36.9218	0	20.472	210.002	153.584	94.5582	250.712	0	106.178	0	241.328	0	0	0	0	0	0	0	192.59	0	0	187.294	289.389	12.6155	112.029	0	150.936	0	104.54	161.104	63.9351	0	0	226.069	0	430.17	70.6391	179.69	62.5503	79.8359	80.3181	0	0	0	0	49.9057	104.046	58.333	26.3635	0	6.55095
No	SS337_RE10_01_7695	0	0	0	0	5.13796	21.9465	211.239	0	240.167	0	0	0	0	0	0	0	6.17671	0	0	0	101.89	0	60.2632	14.1114	42.1998	0	141.836	0	12.0705	13.0514	0	0	0	145.738	0	0	0	276.076	72.9568	13.6025	46.9343	0	0	0	0	43.365	27.8657	11.794	6.95029	0	7.95899
No	SS299_RB8_01_7654	0	0	0	338.92	0	2.82358	569.46	0	46.1576	0	0	23.7547	0	0	0	0	0	0	0	0	0	0	66.6791	11.4839	18.933	0	39.8276	0	38.6245	167.132	0	77.4174	0	262.503	2.99433	0	274.714	182.464	0	450.896	105.679	0	0	0	751.712	1553.4	41.0634	322.422	574.246	2.9275	12.1382
No	SS338_RE11_01_7696	102.195	0	0	0	38.4477	48.1266	177.172	0	366.965	0	191.963	0	0	0	0	0	16.1729	0	0	0	154.393	0	93.4532	19.8192	98.4335	0	52.102	0	28.686	25.2337	0	78.8575	0	486.094	0	0	0	293.599	46.3702	2.87427	105.524	0	0	0	0	180.383	20.5429	3.77429	38.1404	0	5.11752
No	SS340_RF1_01_7699	38.2919	0	0	0	2.65476	49.1566	272.646	0	100.539	0	0	0	0	0	0	0	0	0	0	0	55.4197	0	77.9795	13.9404	15.1564	0	75.5719	0	20.2449	0	0	30.5853	0	67.2956	0	128.432	0	106.353	16.4813	0	57.5711	0	0	0	0	35.3848	53.0182	3.86958	15.546	0	7.5552
No	SS316_RD1_01_7673	63.8495	0	13.3666	103.11	18.6317	181.5	438.286	0	533.114	0	555.257	0	0	0	0	3.05903	0	0	0	0	108.481	0	88.4941	13.8782	23.1231	0	190.553	0	26.8357	35.9758	155.417	0	0	91.1438	0	0	0	259.172	2.65844	20.8158	243.164	0	0	0	41.0817	84.0002	39.1445	77.2659	34.1744	2.71797	14.4891
No	SS222_RC12_01_7566	0	33.7583	0	116.49	55.8654	97.5839	274.55	0	83.2477	0	0	0	0	0	0	0	2.63164	0	0	0	86.4398	0	146.648	17.842	48.7194	0	74.8144	0	50.3831	67.4806	0	0	24.9119	294.277	0	53.9047	0	125.876	92.0335	154.484	74.9174	0	0	0	0	68.9094	14.5644	8.75003	19.6535	0	22.8685
No	SS220_RC10_01_7564	0	0	2.72422	245.902	17.1046	22.0482	1171.61	0	69.114	0	276.899	0	0	0	0	0	0	0	0	0	306.116	634.613	399.69	36.1348	212.954	0	68.2619	0	478.279	1312.24	0	0	105.336	540.787	3.25633	67.4272	186.582	94.5526	86.6431	240.714	70.0692	55.3963	0	0	0	286.472	50.2445	53.713	48.9897	0	8.65976
No	SS240_RE6_01_7586	0	0	0	48.1318	0	0	340.593	0	0	0	0	0	0	0	0	0	0	0	0	0	0	0	3.1457	0	2.54679	0	0	0	12.4101	8.2569	0	0	0	5.73055	0	0	0	0	0	0	2.53788	0	0	0	0	0	0	0	5.91341	0	0
No	SS66_RF6_01_7379	21.0636	0	7.22692	123.333	12.4933	74.9476	580.098	0	389.298	0	0	0	0	0	0	0	0	0	88.7092	0	252.391	676.393	624.158	56.3785	50.3704	0	187.274	0	360.07	1046.4	0	54.6568	0	264.405	0	192.267	72.0379	336.813	304.922	139.553	55.0793	39.5897	0	0	34.7614	59.4143	67.6052	83.4905	81.9078	0	21.2591
No	SS107_RB2_01_7432	52.5537	0	0	0	0	134.756	0	0	108.879	0	0	0	0	0	0	0	2.88583	0	0	0	0	0	15.0757	5.34266	20.0132	0	19.3084	0	10.0325	0	0	0	0	36.9519	0	0	0	16.9956	15.2644	8.27224	6.26507	0	0	0	0	36.0583	3.01438	9.23189	17.6993	0	3.504
No	SS79_RG7_01_7394	7.98232	0	0	28.0506	0	40.4913	375.898	0	82.001	0	0	0	0	0	0	0	0	0	0	0	714.839	2446.31	417.435	15.4519	15.5543	0	100.112	0	1139.81	3633.6	0	0	69.7237	43.3944	0	58.88	0	98.9979	41.7372	0	14.2216	33.7675	0	0	0	20.7796	12.3023	42.6116	17.0759	0	5.84274
No	SS76_RG4_01_7391	16.2505	0	5.40125	31.9074	13.4828	42.97	132.175	0	132.274	0	0	0	0	0	0	0	0	0	0	0	112.531	381.003	121.512	0	33.9434	0	103.748	0	189.969	550.891	77.7315	0	0	63.603	0	75.9113	37.1416	137.339	89.9848	290.344	50.8748	0	0	0	0	38.4914	38.9612	11.6939	10.4974	2.94306	6.81363
No	SS77_RG5_01_7392	0	0	2.718	0	4.30549	53.2793	107.117	0	93.719	0	0	0	0	0	0	0	0	0	0	0	0	179.467	118.85	0	20.0673	0	76.5068	0	116.292	340.791	60.1464	0	0	77.6677	0	88.8767	39.5006	140.201	144.001	81.6512	24.4827	0	0	0	0	32.0721	48.8218	7.35069	14.4444	0	0
No	SS67_RF7_01_7380	0	0	0	42.8069	7.88346	56.3014	568.332	0	118.024	0	0	0	0	0	0	0	0	0	0	0	297.34	805.69	437.899	18.2031	32.6489	0	125.578	0	475.413	1260.1	0	0	0	82.0124	0	117.079	54.5829	164.958	167.927	309.998	27.7729	33.9327	0	0	0	33.8395	34.253	85.329	43.3116	0	20.6954
No	SS75_RG3_01_7390	36.2344	0	3.6764	0	20.3504	91.3087	85.9207	0	100.973	0	0	0	0	0	0	0	0	0	0	0	52.9406	0	129.778	0	36.5941	0	97.4073	0	29.6919	57.2308	0	0	0	221.708	0	90.6193	47.8462	93.1791	43.9214	25.767	43.3523	17.9822	0	0	30.3144	55.4647	30.9726	3.60357	11.0631	3.44856	3.84642
No	SS68_RF8_01_7381	0	0	0	58.7856	3.15292	31.9697	485.336	0	90.5455	0	0	0	0	0	0	0	0	0	0	0	82.9478	160.193	177.86	11.9583	32.4063	0	69.7833	0	139.723	339.583	0	46.8883	0	282.188	0	45.029	41.8419	149.313	142.092	154.966	16.4613	0	0	0	52.9906	86.1711	22.3914	32.1163	52.5832	0	24.4757
No	SS42_RD6_01_7352	31.4012	38.2131	7.90601	134.339	20.1777	64.2787	449.065	0	513.313	0	0	0	0	0	0	0	0	0	133.005	0	447.074	938.506	665.513	76.8328	81.9701	0	209.13	0	579.339	1945.78	0	67.9838	85.0283	486.114	0	182.451	126.867	397.993	402.332	258.073	105.773	0	0	0	64.6757	181.948	41.5274	67.4952	75.0036	0	49.4926
No	SS40_RD4_01_7350	29.9452	0	0	32.5859	0	60.6223	359.857	0	65.7272	0	0	0	0	0	0	0	0	0	0	0	1337.99	3566.91	134.905	25.9682	25.2192	0	120.551	0	1837.26	7000.88	0	0	80.2361	68.6196	3.95849	70.7373	60.0888	179.922	186.929	45.6666	25.4089	0	0	18.133	0	45.282	24.7636	16.1352	17.2176	0	8.37851
No	SS80_RG8_01_7395	63.46	52.6852	0	21.5705	6.07805	30.8106	46.875	0	136.853	0	0	0	0	0	0	0	0	0	0	0	37.383	0	53.4006	0	5.93537	0	36.9321	0	3.13564	0	54.9727	0	0	24.2776	0	34.4566	0	51.2758	9.45873	0	52.9701	0	0	0	0	2.70681	9.93393	49.1159	4.09691	0	0
No	SS41_RD5_01_7351	67.039	0	15.3834	54.9161	9.14907	35.2518	366.448	0	147.208	0	0	0	0	0	0	0	0	0	84.4867	0	559.412	1330.57	494.807	27.9742	18.8722	0	113.63	0	806.888	2969.11	32.6989	39.9238	0	90.5489	0	188.659	96.078	208.932	218.228	68.3663	81.1793	0	0	0	25.3975	44.3559	50.0114	19.856	38.037	0	7.06732
No	SS43_RD7_01_7353	40.3081	41.6108	60.5071	58.8521	20.8048	61.2372	462.94	0	178.98	0	0	0	0	0	0	0	0	0	0	0	2384.02	5341.05	305.544	17.2752	22.316	0	77.9709	0	2571.51	8231.46	45.3652	0	53.3513	41.7268	3.5405	112.157	47.8295	105.637	105.637	279.375	92.6638	0	0	0	0	63.461	38.8662	82.3112	37.1241	0	10.27
No	SS44_RD8_01_7355	35.6787	59.3765	13.3412	113.369	12.5432	88.7307	449.768	0	696.916	0	0	0	0	0	0	9.46003	0	0	0	0	797.673	1410.99	256.4	16.4702	4.36615	0	99.9602	0	1329.8	3466.76	0	42.1282	0	103.682	2.54919	139.098	46.8539	148.382	151.285	40.506	110.972	0	0	0	29.0096	33.8764	42.1074	69.364	30.1169	3.86775	21.5537
No	SS48_RD12_01_7359	135.125	0	44.0607	74.657	52.7653	82.3594	365.526	0	90.536	0	0	0	0	0	0	5.41022	0	0	0	0	617.098	1376.53	314.675	30.1787	29.2832	0	88.0972	0	1172.21	4170.1	0	0	0	89.5289	0	149.823	42.9989	74.6527	259.323	594.17	172.232	28.4697	0	0	0	43.636	47.8023	29.6753	23.9071	0	27.27
No	SS120_RC3_01_7446	22.4343	0	0	0	0	25.7262	0	0	87.0938	0	186.795	0	0	0	0	0	0	0	0	0	0	0	26.9863	0	2.71307	0	24.6748	0	0	0	0	0	0	6.42302	0	0	0	20.1855	9.90857	16.2825	41.2627	0	0	0	0	2.98237	0	11.0027	0	0	0
No	SS39_RD3_01_7349	0	0	6.9475	53.475	25.0784	49.6266	357.665	0	152.348	0	0	0	0	0	0	0	53.6811	161.992	124.874	0	0	330.973	729.575	151.817	416.768	0	265.54	0	77.8184	158.086	33.6647	243.326	16.7439	1587.91	2.51626	104.855	338.82	346.493	321.875	566.08	299.133	0	35.5202	85.1729	356.497	779.361	82.683	52.9239	184.085	2.80147	90.9445
No	SS82_RG10_01_7397	113.697	0	9.04995	318.361	7.39597	28.7686	634.589	161.183	420.386	263.167	181.15	0	0	0	0	0	0	0	0	0	150.62	482.647	279.147	13.4821	30.1143	0	76.1337	0	489.278	1292.46	0	84.6786	0	255.514	0	115.788	81.2808	121.465	121.465	101.666	21.7473	0	0	30.0266	106.143	161.214	46.1988	42.9943	105.525	0	15.7156
No	SS108_RB3_01_7433	99.9055	0	14.3535	59.1985	7.20551	161.486	86.6833	0	131.491	0	0	0	0	0	0	0	0	0	0	0	0	0	10.3271	3.03379	17.5036	0	69.6701	0	6.83317	0	0	0	0	47.3267	0	0	0	65.878	65.878	56.6045	90.6943	0	0	0	62.6754	120.336	61.0892	12.1724	27.9228	0	21.2962
No	SS78_RG6_01_7393	114.431	0	2.76708	97.438	4.033	168.825	479.795	41.4797	96.4289	0	0	0	0	0	0	0	0	0	0	0	1449.63	3753.53	691.628	23.1379	20.0996	0	130.21	0	2363.64	8606.32	32.735	0	25.3598	63.2047	0	62.8488	0	241.208	245.921	139.827	33.1644	0	0	0	0	55.0418	33.388	24.1103	57.5734	0	10.7993
No	SS109_RB4_01_7434	64.9831	36.9105	0	60.4757	9.20556	77.6191	326.656	0	160.112	0	503.781	0	0	0	0	0	0	0	0	0	94.5615	0	98.5588	50.7779	68.505	0	112.857	0	102.877	153.105	91.5555	139.04	0	308.269	0	105.959	76.326	162.448	165.963	88.5794	247.546	30.8473	0	0	120.4	177.458	93.2474	62.9289	24.8563	3.63503	23.6066
No	SS99_RA6_01_7423	57.0546	0	5.40677	66.5812	0	40.855	547.771	0	111.484	0	0	0	0	0	0	0	3.24737	0	207.221	0	387.54	1268.44	904.449	284.694	372.679	0	148.164	5.64165	594.909	2299.01	145.102	288.486	83.8271	1091.98	3.18348	260.79	350.52	304.595	243.695	289.6	199.79	47.3609	0	50.5291	133.098	666.126	165.496	127.855	165.976	0	127.362
No	SS138_RD9_01_7465	23.5502	20.6607	0	0	2.98206	29.9098	157.584	0	100.904	0	0	0	0	0	0	0	0	0	0	0	0	0	186.113	33.9949	34.9285	0	39.4526	0	18.6579	0	0	67.8427	0	182.337	0	73.9694	0	26.6215	36.2918	10.4385	34.0099	0	0	0	0	40.6482	12.5982	2.53218	3.04361	0	2.83008
No	SS122_RC5_01_7448	49.8403	24.1007	5.06179	48.9492	23.3405	69.47	100.395	0	384.998	0	450.011	0	0	0	0	0	7.85573	0	142.692	0	0	0	510.737	94.8389	439.269	0	106.725	18.1643	12.4263	0	67.1149	561.343	0	2811.47	0	155.739	281.762	108.038	100.433	61.1431	259.969	0	44.9802	58.8786	317.222	887.746	92.8201	24.5997	164.423	9.43937	98.0951
No	SS83_RG11_01_7398	23.3385	41.2679	33.4153	53.1235	49.3156	42.0268	602.447	0	227.352	0	171.21	0	0	0	0	0	0	0	90.7358	0	411.259	908.191	608.658	49.2149	32.4337	0	87.3225	0	736.513	2084	62.7881	96.1187	0	144.694	0	155.361	69.1073	134.534	137.995	8.5437	127.261	21.7813	0	22.3971	41.785	47.7011	61.8058	31.454	38.7816	0	33.6698
No	SS92_RH8_01_7409	260.546	58.198	91.9581	163.518	3.0772	143.641	296.174	40.7006	380.5	0	656.257	0	0	0	0	14.9112	13.2388	37.8534	75.6442	0	0	0	204.519	59.4863	136.94	0	125.058	3.96385	78.4284	94.0987	44.2092	167.938	0	539.267	0	89.3035	93.2064	124.373	128.924	69.4869	90.215	0	0	0	161.402	292.698	61.2726	27.0314	54.2148	0	39.5123
No	SS30_RC6_01_7339	11.1828	0	2.74499	46.4776	5.647	90.0402	393.709	0	131.16	0	0	0	0	0	0	0	0	0	66.5826	0	70.428	324.055	265.085	31.3402	60.9463	0	216.171	0	153.694	431.004	79.7689	123.956	0	612.702	0	137.535	91.0829	382.371	374.752	178.347	67.2532	19.2945	0	0	84.7457	201.508	53.198	18.6779	54.6011	3.63507	36.1839
No	SS124_RC7_01_7450	0	0	0	33.0376	7.12641	35.9136	66.8605	0	176.409	0	0	0	0	0	0	0	0	0	0	0	0	0	49.8664	0	8.3936	0	38.0671	0	7.09114	0	0	0	0	105.737	0	0	0	61.0904	61.0904	36.155	52.8804	0	0	0	0	99.2884	40.1254	4.22437	19.6473	0	2.84172
No	SS95_RA2_01_7419	0	0	0	61.2292	3.91976	20.6217	455.374	0	43.4178	0	0	0	0	0	0	0	0	0	0	0	231.594	989.183	249.111	29.4851	98.6833	0	108.145	0	339.69	1259.48	0	34.9169	265.314	401.182	0	100.03	120.604	78.277	78.277	69.0242	63.5857	0	0	0	22.3491	163.242	18.5445	7.82904	32.1577	3.15227	15.8542
No	SS189_RA3_01_7531	0	0	2.75072	267.971	14.1558	81.6586	1073.46	100.773	109.517	0	0	0	0	0	0	0	2.66558	0	0	0	448.389	584.892	677.353	83.2844	141.228	0	307.602	0	465.473	1276.88	136.252	222.394	0	911.021	0	442.859	264.235	366.836	0	609.635	203.667	70.0916	0	0	26.0677	432.916	126.716	120.955	43.8811	18.2791	41.3563
No	SS65_RF5_01_7378	9.17416	0	0	52.0687	3.46117	35.1181	505.091	0	61.2825	0	0	0	0	0	0	0	0	0	0	0	136.547	358.876	204.247	17.997	8.74869	0	103.599	0	227.187	643.985	0	21.7097	26.818	65.0606	0	91.7867	47.7586	206.881	207.83	117.571	39.0509	26.1217	0	0	26.3319	71.8653	37.7666	65.0664	54.882	0	14.5413
No	SS64_RF4_01_7377	7.84051	0	0	63.336	2.77019	25.4185	549.142	0	52.3444	0	0	0	0	0	0	0	0	0	0	0	127.926	434.364	500.373	45.4033	18.1773	0	90.1483	0	176.773	628.019	0	0	71.1654	39.8551	5.63387	90.7651	48.9726	138.111	151.107	81.9306	41.1843	0	0	0	18.2193	39.1139	41.4769	40.5311	9.91558	0	20.2516
No	SS123_RC6_01_7449	0	0	0	0	0	49.6134	0	0	182.331	0	0	0	0	0	0	0	0	0	0	0	0	0	35.2096	0	0	0	5.85837	0	3.03939	0	28.1495	0	0	15.5902	0	45.0326	0	5.25261	0	0	36.5048	0	0	0	0	8.31519	15.4269	0	0	0	0
No	SS96_RA3_01_7420	0	0	0	0	12.1064	26.2329	181.778	0	29.8423	0	0	0	0	0	0	0	0	0	0	0	0	0	107.971	6.05834	80.8538	0	15.4538	0	68.8827	68.4681	0	71.1412	0	553.554	0	0	0	36.9753	32.0803	17.6681	36.4857	0	0	0	0	169.153	9.67563	0	17.6114	0	11.9043
No	SS102_RA9_01_7426	99.6701	0	0	37.9446	0	44.7396	218.618	0	321.426	0	0	0	0	0	0	0	0	0	0	0	0	0	163.903	17.495	27.8907	0	93.6116	0	122.575	217.156	0	113.616	0	325.625	0	85.2437	116.123	142.853	146.215	85.3277	44.2571	0	0	0	105.749	210.141	73.8115	15.3941	25.168	0	33.0498
No	SS97_RA4_01_7421	66.2021	0	4.41248	360.962	0	45.2325	313.983	98.2895	193.311	0	243.23	0	0	0	0	0	3.31699	0	194.479	0	0	0	443.32	218.312	417.119	0	142.619	0	127.74	142.08	71.8412	1122.46	0	2325.42	0	114.074	181.958	169.272	111.352	19.3565	131.721	84.377	0	0	447.171	651.685	54.7598	65.4612	151.85	0	143.449
No	SS117_RB12_01_7442	43.6476	0	0	65.015	0	76.5851	348.907	0	193.283	0	0	0	0	0	0	0	7.20851	0	0	0	0	0	279.888	35.3119	244.141	0	83.1336	0	87.6769	238.763	0	144.337	0	1044.45	0	59.8507	145.659	135.092	121.842	108.711	54.4914	39.5498	0	0	186.737	467.332	48.9556	47.5092	87.8986	0	32.311
No	SS27_RC3_01_7336	5251.65	48.0391	412.931	424.1	0	385.867	612.745	253.923	594.491	304.596	183.231	53.6847	0	0	0	62.6616	0	0	80.5995	0	780.258	2785.48	418.549	45.2547	39.8249	0	299.723	0	1972.07	4897.61	48.2765	123.375	0	275.248	0	148.2	169.081	493.167	470.104	284.87	197.357	0	0	0	229.418	245.431	90.7656	52.8365	121.795	0	31.2474
No	SS81_RG9_01_7396	28.738	56.7423	0	43.233	3.08988	67.6873	51.7045	0	115.872	0	0	0	0	0	0	0	2.70227	0	0	0	0	0	62.8727	14.267	47.8533	0	34.9915	0	14.3986	0	0	32.2791	0	135.76	0	0	0	28.0326	28.0326	3.40908	16.4251	0	0	0	47.4203	63.6987	9.22006	22.3449	34.1745	0	9.65107
No	SS3_RA3_01_7307	0	0	2.64383	22.1387	2.48655	21.3871	307.297	0	76.1716	0	0	0	0	0	0	0	0	0	0	0	225.136	823.855	36.7666	6.37682	5.70956	0	69.996	0	371.254	820.817	48.3473	0	0	50.8706	0	0	0	100.753	102.459	239.956	15.3415	0	0	0	0	10.7026	5.46944	12.5242	9.51032	0	7.53615
No	SS14_RB2_01_7322	20.7788	50.5982	4.01483	46.1292	10.851	15.888	71.7656	0	166.809	0	0	0	0	0	0	0	0	0	0	0	0	0	104.366	11.3846	24.0119	0	18.781	0	26.6355	92.353	0	63.4853	0	187.694	0	46.8386	36.5076	42.4096	42.4096	29.1809	25.9158	0	0	0	49.7662	70.495	22.0538	9.92455	35.2418	0	15.223
No	SS32_RC8_01_7341	0	0	0	0	0	30.9018	91.715	0	26.86	0	0	0	0	0	0	0	0	0	0	0	0	0	0	0	0	0	0	0	11.3114	32.4137	0	0	0	2.49234	0	0	0	6.63872	6.63872	0	2.60498	0	0	0	0	0	0	2.62443	0	0	0
No	SS34_RC10_01_7343	0	0	0	0	0	0	0	0	37.6477	0	0	0	0	0	0	0	0	0	0	0	0	0	29.2565	4.1975	4.36592	0	29.1623	0	2.97471	0	0	0	0	44.1089	0	24.3013	0	24.1695	8.55253	3.44852	21.0752	0	0	0	0	21.0165	17.1555	2.61722	3.59187	0	3.7647
No	SS36_RC12_01_7345	0	0	0	0	0	14.2385	0	0	36.7554	0	0	0	0	0	0	0	0	0	0	0	0	0	13.425	0	0	0	9.28745	0	2.89997	0	0	0	0	15.7822	0	0	0	14.3551	7.91658	0	3.5656	0	0	0	0	10.0862	0	0	0	0	3.85485
No	SS33_RC9_01_7342	57.7877	19.0928	0	0	0	9.63639	0	0	57.5785	0	0	0	0	0	0	0	0	0	0	0	0	0	10.4655	0	7.10738	0	10.6716	0	0	0	33.0152	0	0	39.9393	0	0	0	14.4088	3.62011	0	4.10187	0	0	0	0	15.3149	6.87479	0	0	0	0
No	SS22_RB10_01_7330	220.808	0	33.429	47.0968	0	60.9881	40.0031	0	46.7381	0	0	0	0	0	0	21.7542	11.1386	39.0688	61.9648	0	0	0	271.195	65.8136	201.349	0	48.5821	5.70007	30.695	0	0	506.202	0	1398.28	0	28.0961	89.9319	93.0299	96.6379	40.3615	48.3467	0	21.286	0	175.886	448.404	22.6191	35.8458	111.906	0	55.4618
No	SS21_RB9_01_7329	899.538	0	182.507	51.5198	35.7906	85.105	47.2862	0	78.3149	0	0	0	0	0	0	7.28443	0	0	0	0	0	0	33.5296	2.59782	6.47835	0	21.1765	0	22.5977	30.1824	0	0	0	7.98735	0	0	0	16.6379	16.6379	4.55567	34.9228	0	0	0	0	16.2496	8.33256	13.3835	10.3853	0	2.75575
No	SS17_RB5_01_7325	108.653	0	0	61.1458	0	92.9213	57.3005	40.5166	286.005	0	0	0	0	0	0	0	0	0	0	0	0	0	31.6024	19.0203	47.6709	0	16.5581	0	2.51159	0	0	57.7516	0	128.252	0	0	37.0357	31.523	31.523	22.0382	17.7247	0	0	0	67.1976	132.552	35.8907	7.62348	21.2077	0	23.1292
No	SS31_RC7_01_7340	0	0	0	0	0	18.4193	104.996	0	0	0	0	0	0	0	0	0	0	0	0	0	0	0	8.72223	0	0	0	7.73879	0	8.06344	0	0	0	0	7.34071	0	0	0	12.0051	12.0051	0	0	0	0	0	0	0	2.38505	0	0	0	0
No	SS46_RD10_01_7357	89.4125	0	26.2129	0	40.3804	31.6009	0	0	0	0	0	0	0	0	0	0	0	0	0	0	0	0	32.8616	0	14.0404	0	15.2198	0	0	0	0	0	0	61.8798	0	0	0	11.9604	11.9604	11.9337	6.18972	0	0	0	0	22.158	3.74231	0	4.85665	0	3.59377
No	SS37_RD1_01_7347	0	28.9045	0	0	0	27.763	0	0	0	0	0	0	0	0	0	0	0	0	0	0	36.6065	0	6.67965	0	7.26202	0	19.932	0	0	0	0	0	0	17.8237	0	0	0	19.6354	0	0	17.748	0	0	0	0	4.06481	2.96977	0	0	0	0
No	SS20_RB8_01_7328	29.1497	0	0	0	0	17.8904	0	0	55.3731	0	0	0	0	0	0	0	0	0	0	0	0	0	5.78211	0	0	0	11.4706	0	0	0	0	0	0	5.44832	0	0	0	8.2615	8.2615	2.64622	2.80918	0	0	0	0	0	2.54806	0	0	0	0
No	SS16_RB4_01_7324	0	224.166	2.8483	0	6.29287	26.9486	58.5165	0	113.226	0	0	0	0	0	0	0	0	0	0	0	0	0	119.141	10.596	32.1237	0	44.0177	0	2.81067	0	0	89.1661	0	205.487	0	82.6474	63.7974	89.2399	89.2399	32.5246	35.9509	0	0	0	57.1529	122.659	50.4163	20.9637	49.2024	2.51159	23.4196
No	SS15_RB3_01_7323	27.0058	85.0978	0	0	0	35.6101	37.7302	0	166.569	0	0	0	0	0	0	0	0	0	0	0	0	0	105.938	41.5442	59.9585	0	32.253	0	6.89846	0	0	158.788	0	285.204	0	28.0765	32.8145	48.8544	48.8544	23.7907	26.2214	0	0	0	68.0968	97.3565	11.5977	20.2241	48.4625	0	28.2811
No	SS38_RD2_01_7348	28.7373	33.9019	0	0	3.90372	59.0092	0	0	1185.68	0	0	0	0	0	0	2.892	8.97578	0	0	0	0	0	142.672	10.1922	25.4614	0	64.1502	0	16.661	34.7906	0	30.8533	0	145.262	0	67.9181	40.1014	73.149	53.4646	22.3122	48.1458	0	0	0	27.5021	54.5703	25.3744	5.52509	17.4061	0	9.63085
No	SS5_RA5_01_7309	0	0	0	18.8723	3.61352	20.1829	180.666	0	56.7078	0	0	0	0	0	0	0	0	0	0	0	162.856	596.736	28.0002	3.02967	15.4338	0	57.8567	0	222.648	710.327	0	0	0	48.8529	0	0	0	92.8913	92.8913	218.518	28.6304	0	0	0	0	28.0071	4.13138	13.2668	2.6403	0	3.84605
No	SS2_RA2_01_7306	18.929	0	10.656	32.3415	2.49683	49.2208	537.253	0	65.6725	0	0	0	0	0	0	0	0	0	0	0	179.523	942.076	32.2177	7.82591	6.23513	0	128.897	0	378.083	820.338	0	0	0	31.9195	0	42.0371	0	128.498	140.492	514.855	40.9701	0	0	0	0	9.55848	19.0281	8.125	3.37157	0	8.68821
No	SS45_RD9_01_7356	78.2812	0	0	90.4597	0	8.64448	337.087	0	257.203	0	0	69.6549	0	0	0	0	0	0	0	0	0	0	39.0244	0	0	0	15.0597	0	3.84126	0	0	0	0	6.67832	0	0	0	17.7774	17.7774	38.3616	0	0	0	0	0	5.20763	0	0	2.58317	0	0
No	SS25_RC1_01_7334	0	0	5.95957	42.1863	0	29.5571	366.456	0	116.124	0	0	0	0	0	0	0	0	0	0	0	177.608	741.467	189.27	39.0884	41.8797	0	105.127	0	202.908	525.329	0	35.1943	0	178.056	0	53.2799	50.0858	148.731	154.004	146.948	126.944	0	0	0	62.9705	81.9419	37.7866	44.3449	41.8266	0	34.6169
No	SS8_RA8_01_7314	14.5419	38.969	6.39172	53.7663	4.54375	42.0269	500.562	0	107.006	0	0	0	0	0	0	0	0	0	68.6552	0	960.567	1779.49	268.99	19.9745	23.0674	0	136.043	0	1099.71	3389.66	45.0935	31.9568	86.4227	111.956	2.5217	115.938	92.8666	255.427	257.457	106.304	66.2714	0	0	0	52.3254	113.494	51.3175	86.251	64.6607	2.94568	12.8122
No	SS29_RC5_01_7338	0	0	0	44.0499	0	52.2129	275.96	0	160.286	0	0	0	0	0	0	0	0	0	0	0	129.487	580.995	471.745	6.38743	3.04493	0	44.3435	0	266.083	719.911	0	0	0	29.6201	0	58.9792	0	75.9998	75.9998	16.8017	20.2733	0	0	0	0	13.2571	12.1017	8.37984	15.1608	0	11.5131
No	SS4_RA4_01_7308	9.87795	0	0	27.4924	6.78501	42.3395	311.812	0	250.768	0	0	0	0	0	0	0	0	0	0	0	253.329	531.75	130.56	21.182	28.4843	0	65.0408	0	340.158	862.383	0	25.0287	29.7981	58.2249	0	37.1658	0	57.3803	136.418	501.583	19.6421	0	0	0	21.3165	37.3554	14.4782	14.7705	12.923	0	12.2412
No	SS24_RB12_01_7332	0	0	7.43642	51.4313	3.80727	32.5951	323.099	0	112.793	0	0	0	0	0	0	2.66937	7.45017	36.2921	0	0	76.0494	425.728	59.5498	7.06858	15.7423	0	73.3678	0	143.572	459.072	0	29.8719	0	92.8542	0	0	40.9343	114.984	117.578	63.9311	186.584	0	0	0	62.823	94.3817	39.2601	15.47	33.1122	0	15.9636
No	SS28_RC4_01_7337	0	0	2.53791	0	11.8795	30.7928	272.527	0	340.66	0	0	0	0	0	0	0	0	0	0	0	284.099	1136.86	156.581	19.2922	13.6471	0	57.0585	0	427.447	1188.25	0	51.415	0	91.3865	3.61189	60.1482	0	87.5767	87.5767	16.8152	57.3816	26.372	0	0	26.8445	21.6294	23.4813	88.4623	23.2301	0	15.7598
No	SS47_RD11_01_7358	0	0	22.432	74.3039	141.28	24.6579	376.81	0	112.293	0	379.785	0	0	0	0	0	0	0	0	0	221.097	606.228	348.337	10.7118	19.9009	0	171.122	0	351.218	1077.84	139.391	0	0	96.6014	0	217.883	72.5214	238.218	240.353	241.716	62.9528	0	0	17.7485	0	35.2442	72.9847	28.504	31.2972	0	11.6982
No	SS26_RC2_01_7335	3362.45	0	190.435	271.861	0	248.521	616.38	218.942	530.217	0	174.562	0	0	0	0	9.09898	0	0	0	0	723.787	1156.49	113.968	18.6855	11.5697	0	102.221	0	1346.33	3595.6	0	91.4265	0	146.053	0	28.8385	76.7969	272.573	277.084	95.62	35.5594	0	0	0	106.335	130.92	18.1244	42.429	86.288	0	12.435
No	SS19_RB7_01_7327	0	32.4928	5.29582	23.5102	9.51189	51.0906	206.722	0	286.253	0	0	0	0	0	0	0	0	0	77.1437	0	444.549	1136.86	399.289	47.202	27.8464	0	93.899	0	623.209	2096.65	0	92.346	0	306.581	0	195.258	126.12	201.843	204.96	197.94	122.847	0	0	0	93.357	177.675	95.3244	59.3001	81.1595	0	39.6681
No	SS49_RE1_01_7361	0	0	2.78587	0	5.28629	19.9577	148.368	0	89.1319	0	0	0	0	0	0	2.69239	0	0	0	0	0	152.75	111.271	2.89652	11.3719	0	69.4119	0	98.8261	207.469	0	0	0	83.5569	0	78.9936	47.2573	88.3241	88.3241	137.392	65.6225	0	0	0	61.2158	73.5858	38.3522	31.8237	30.5898	0	17.0981
No	SS23_RB11_01_7331	0	0	0	33.6236	0	29.6146	223.77	0	110.331	0	0	0	0	0	0	0	0	0	0	0	166.696	419.063	68.2963	12.0658	62.4583	0	33.7053	0	292.418	891.785	0	62.3775	0	213.38	0	38.2021	0	97.445	97.445	85.7963	36.5838	0	0	0	31.8198	75.3292	18.3562	12.5605	25.5407	0	2.83388
No	SS1_RA1_01_7303	0	0	2.75753	22.5997	2.82462	40.2361	280.226	0	91.714	0	0	0	0	0	0	0	0	0	0	0	0	329.653	64.7596	20.5781	18.7711	0	95.6597	0	203.965	332.74	31.6721	43.8405	0	99.9523	0	47.9585	0	149.973	155.845	119.091	59.2079	0	0	0	46.6166	42.3665	34.9435	8.00734	20.4737	0	7.90601
No	SS7_RA7_01_7313	687.508	302.112	527.113	97.3502	18.6641	132.096	1079.52	120.46	399.531	0	0	0	188.25	0	0	0	47.1639	0	0	0	51.481	477.339	88.9925	14.1402	13.4525	0	91.8949	0	675.356	371.808	0	25.5646	0	21.6017	3.59046	0	0	27.566	21.7273	53.8971	0	0	0	0	27.3287	7.08518	2.78969	12.8079	2.85477	0	24.6251
No	SS9_RA9_01_7315	12.58	0	0	28.4094	2.8574	49.4445	328.917	0	119.75	0	0	0	0	0	0	0	0	0	0	0	167.679	572.644	188.853	4.03297	9.41076	0	65.8122	0	231.514	809.485	0	0	95.0444	49.5103	3.08402	73.2875	0	109.905	111.897	224.994	22.6698	0	0	0	0	21.0734	18.9405	40.6782	17.5658	2.70689	4.66565
No	SS35_RC11_01_7344	30.6349	56.2361	0	0	3.29101	63.3206	0	0	186.468	0	245.142	0	0	0	0	0	0	0	0	0	45.0639	0	118.062	0	26.981	0	84.5267	0	7.88029	36.804	151.735	0	0	90.6727	0	73.12	34.5553	95.8972	35.3454	4.74365	48.0582	0	0	0	0	46.8964	32.2854	26.167	23.1648	0	15.2326
No	SS6_RA6_01_7310	26.688	0	3.59865	30.2233	4.1841	32.8271	308.634	0	61.9624	0	0	0	0	0	0	0	0	0	0	0	94.1408	317.295	126.467	34.567	60.4556	0	49.301	0	119.792	190.2	0	112.981	0	361.744	0	58.9882	41.3372	107.661	109.274	255.842	36.8561	30.6807	0	0	104.566	134.69	32.5218	21.4746	31.2993	0	22.4495
No	SS10_RA10_01_7316	25.2448	0	7.24958	30.5772	42.7454	65.2904	350.754	0	252.443	0	139.387	0	0	0	0	0	0	0	96.5068	0	542.975	1342.34	375.524	56.5294	32.1584	0	99.696	0	636.08	1919.33	0	58.1035	0	205.995	0	222.849	87.2124	91.8863	153.099	251.941	78.0531	15.4713	0	8.5548	60.1151	68.9053	77.7602	69.6396	32.3781	0	42.6802
No	SS143_RE2_01_7471	19.4221	34.9152	0	0	0	5.54572	0	0	68.3915	0	0	0	0	0	0	0	0	0	0	0	0	0	3.03381	0	2.98612	0	10.3662	0	0	0	0	0	0	9.75528	0	0	0	14.4322	0	0	23.9847	0	0	0	0	17.1242	10.1128	0	1.9168	0	2.91206
No	SS121_RC4_01_7447	56.8765	0	0	45.7992	2.77823	31.1155	0	0	119.414	0	261.227	0	0	0	0	0	0	0	0	0	0	0	100.75	59.3883	112.767	0	26.0617	0	3.06319	0	0	155.361	0	269.201	0	0	0	34.4692	34.4692	41.2522	57.0524	0	0	0	121.243	166.068	27.2233	24.0628	43.0887	0	7.46165
No	SS155_RF2_01_7487	23.1096	36.8694	2.49225	0	0	23.7364	68.7895	0	64.0334	0	249.25	0	0	0	0	0	0	0	0	0	0	0	14.5804	0	13.6431	0	19.9708	0	0	0	0	0	0	28.7306	0	0	0	15.0432	3.08284	0	51.4432	0	0	0	0	16.4654	6.96991	0	0	0	2.96666
No	SS156_RF3_01_7488	14.6564	0	2.66207	328.842	4.88874	47.6482	1250.32	80.0628	114.569	0	154.878	0	0	0	0	0	0	0	127.291	0	131.928	397.594	374.173	148.372	127.59	0	261.616	0	234.14	680.074	92.6852	483.681	27.4254	734.352	0	82.3877	255.984	419.601	401.192	447.167	199.098	0	0	0	436.642	619.919	118.327	203.337	176.983	2.6022	67.5195
No	SS178_RH1_01_7511	12.4194	0	0	67.4618	3.0604	80.4997	569.734	0	65.6756	0	0	0	0	0	0	0	0	0	136.987	0	183.839	555.394	366.481	41.7476	22.4604	0	95.3137	0	315.796	883.838	0	34.2651	0	240.233	2.53098	152.14	105.13	101.148	96.5315	157.448	83.6004	0	0	0	0	86.229	44.8153	27.7798	24.1581	0	10.8736
No	SS145_RE4_01_7473	131.215	0	0	255.769	0	22.2884	1192.66	101.131	41.6595	0	0	0	0	0	0	0	2.80411	0	261.082	0	737.549	1802.4	1221.01	194.383	497.667	0	221.49	3.31855	970.535	3409.71	237.981	187.447	157.21	1091.41	2.54045	716.389	985.163	254.249	153.049	116.852	460.039	79.8206	49.6682	49.9841	100.021	791.649	327.476	48.1131	179.164	39.5338	93.255
No	SS112_RB7_01_7437	86.7788	0	29.3603	194.538	21.3525	83.8707	326.089	72.0687	226.233	0	194.587	0	0	0	0	9.08845	81.1761	181.753	0	0	0	165.697	182.209	179.865	293.8	0	111.822	2.98291	94.7657	165.206	189.782	562.729	0	906.624	0	0	60.3056	186.652	183.734	95.1588	93.1846	0	0	0	325.599	361.847	13.5436	73.9703	172.404	0	64.3017
No	SS159_RF6_01_7491	9.59874	0	2.64625	304.643	18.2075	41.7865	1311.32	91.8824	70.977	0	185.127	0	0	0	0	15.7768	0	0	129.943	0	53.754	265.417	600.577	52.2794	70.8773	0	881.671	3.50993	104.854	439.92	92.5958	276.547	0	673.004	0	140.651	246.143	905.181	587.935	929.305	302.387	0	0	0	196.836	390.409	89.2623	86.961	120.581	2.8925	38.1502
No	SS158_RF5_01_7490	0	0	3.5525	211.174	0	70.8768	995.632	65.9796	54.0503	0	0	0	0	0	0	5.79288	0	0	0	0	229.86	745.942	281.883	32.3708	64.7125	0	270.933	0	391.333	1678.16	105.627	239.826	0	630.108	2.71368	82.8676	119.55	485.455	356.904	106.938	220.654	0	0	0	128.038	253.114	20.5154	47.9879	105.424	2.53556	29.567
No	SS165_RF12_01_7498	0	0	3.5623	233.877	48.7781	33.6446	1154.15	77.0655	160.686	0	218.385	0	0	0	0	0	0	0	192.7	0	192.161	490.873	599.741	87.8257	335.784	0	148.292	13.6763	494.233	1064.94	103.441	494.044	0	1928.45	0	142.644	249.355	187.859	169.803	100.88	128.666	35.6568	0	35.5222	246.727	549.564	65.1091	187.664	181.794	8.94321	31.1567
No	SS175_RG10_01_7508	14.3265	0	0	113.646	0	62.5391	334.533	73.5741	453.246	0	0	0	0	0	0	0	0	0	0	0	0	517.957	76.5663	14.6664	16.5062	0	30.1098	0	44.8842	179.019	0	18.3357	0	125.09	0	0	0	50.762	37.6974	16.1999	2.57613	0	0	0	0	58.8092	7.74956	7.0657	8.32853	0	5.2636
No	SS161_RF8_01_7493	0	0	0	279.652	0	26.4111	925.507	60.4009	102.737	0	0	0	0	0	0	8.92877	28.3831	86.793	231.619	0	209.477	633.101	1161.38	481.526	514.678	0	817.357	2.67174	715.844	1081.73	0	768.042	123.841	1598.13	3.31091	172.665	454.573	1453.29	1105.77	895.164	466.723	0	16.0017	0	305.214	648.994	73.3639	203.653	303.1	0	63.3559
No	SS184_RH7_01_7521	21.0832	0	0	210.281	0	32.582	222.57	0	117.602	0	0	0	0	0	0	0	0	0	0	0	0	0	215.946	40.6644	42.8215	0	60.126	0	29.5028	40.3462	45.076	60.9031	36.0767	409.688	3.30635	62.54	97.0277	47.2997	50.9641	34.5816	25.2431	0	0	0	0	186.169	25.2606	29.4387	31.4758	0	19.7592
No	SS201_RB3_01_7544	19.0041	0	0	64.7229	51.4722	34.9155	94.2537	0	141.106	0	0	0	0	0	0	0	5.68576	0	0	0	108.501	0	313.838	60.6033	182.652	0	36.9531	0	18.7211	3.96945	45.6121	352.8	0	902.008	0	117.48	159.8	114.494	65.6796	18.4842	90.5789	26.5778	0	0	201.95	382.749	53.5591	48.1623	156.116	0	33.902
No	SS167_RG2_01_7500	23.5255	0	9.74253	245.889	3.12609	41.1222	924.788	75.1699	157.36	0	291.78	0	0	0	0	3.077	0	0	0	0	196.219	670.273	296.561	39.545	188.372	0	110.47	3.25741	478.68	2096.15	133.701	268.103	0	1171.61	2.49568	76.2218	142.558	260.41	164.383	242.653	115.497	34.6846	0	0	214.718	390.419	38.9595	115.11	124.792	2.77146	30.0522
No	SS170_RG5_01_7503	0	0	2.45985	230.183	7.2965	45.7305	1187.79	70.4272	104.57	0	0	0	0	0	0	0	0	0	176.801	0	219.346	591.708	335.046	57.5657	74.6136	0	132.257	2.67532	306.898	734.704	112.947	168.192	0	638.061	0	139.218	120.288	161.887	149.152	90.7104	194.47	35.4137	0	0	75.3862	267.836	86.3459	255.223	93.0741	0	45.4276
No	SS166_RG1_01_7499	0	0	2.9044	206.168	9.18363	39.8329	947.837	0	129.893	0	241.336	0	0	0	0	2.55916	3.58354	0	259.499	0	125.136	668.886	779.087	160.838	357.42	0	208.19	6.56643	429.681	1361.38	126.841	785.45	30.5965	2085.15	0	199.236	235.394	257.133	232.683	120.729	258.372	36.3501	0	0	332.261	550.145	65.6269	60.1347	184.883	2.69726	97.4896
No	SS206_RB8_01_7549	0	39.1496	0	177.528	4.31931	2.00467	0	0	303.665	0	231.809	0	0	0	0	0	0	0	0	0	0	0	18.8665	0	0	0	23.3399	0	0	0	0	0	0	9.24343	0	0	0	23.1533	0	0	10.97	0	0	0	0	0	3.64494	24.7117	0	0	0
No	SS186_RH9_01_7523	0	0	0	222.862	2.52583	40.4372	666.33	0	319.033	0	292.986	0	0	0	0	2.64141	18.5001	0	157.205	0	0	0	579.911	64.5072	411.049	0	106.913	2.5185	36.3534	211.353	21.8242	309.962	0	1886.27	3.47773	162.007	288.059	126.697	121.205	112.738	90.7819	0	15.1811	140.843	98.3233	845.772	66.385	8.08371	42.8096	4.49971	53.8045
No	SS164_RF11_01_7496	0	0	2.88613	161.362	24.7244	40.6654	798.919	0	159.082	0	161.41	0	0	0	0	6.50831	59.8629	150.971	236.9	0	289.666	646.655	715	316.365	397.554	0	210.236	7.41561	1115.47	2241.14	259.015	901.087	0	1726.54	2.96534	127.067	234.882	619.771	398.433	370.54	156.399	22.9401	0	0	407.581	654.605	58.3659	274.517	243.119	2.58595	82.1202
No	SS185_RH8_01_7522	27.6798	0	7.16978	288.006	56.4159	65.4437	861.04	0	335.834	0	436.333	0	0	0	0	0	32.5261	0	360.805	0	0	203.797	982.347	511.618	844.187	0	273.781	2.61358	99.1799	153.303	98.3272	1449.33	37.3411	3318.54	5.80086	152.674	423.738	878.832	683.951	330.613	303.99	0	17.3685	36.8993	736.398	1119.27	80.4717	250.635	395.786	3.54855	69.0575
No	SS200_RB2_01_7543	12.55	0	0	397.894	137.452	13.5482	212.656	165.122	88.585	0	250.784	0	0	0	0	0	17.1914	0	194.561	0	0	0	640.875	271.96	514.803	0	31.8152	0	4.96174	13.9685	0	1466.6	0	2385.77	0	64.1138	197.753	101.792	101.792	84.9243	65.4113	0	0	30.7662	374.338	429.803	18.2461	49.0625	128.672	0	63.4229
No	SS217_RC7_01_7561	137.034	0	2.83004	350.894	10.3859	489.769	1067.31	50.3805	163.163	0	0	0	0	0	0	0	0	0	0	0	0	178.464	7.87826	0	2.56733	0	14.1362	0	3.97836	3.1189	0	0	0	2.61722	0	0	0	21.4899	0	14.4934	0	0	0	0	0	3.13178	0	2.88583	0	0	3.54765
No	SS218_RC8_01_7562	62.8388	0	0	86.6578	0	22.6628	239.048	0	92.4532	0	0	0	0	0	0	0	0	0	0	0	0	0	22.5348	15.6034	2.90138	0	52.8822	0	3.84291	16.1545	0	64.6381	0	26.5104	0	0	0	71.6516	9.64927	0	0	0	0	0	0	3.63846	6.08021	7.58353	11.1663	0	12.8742
No	SS192_RA6_01_7534	0	0	11.9016	234.617	97.1983	75.452	1118.42	86.996	157.844	0	0	0	0	0	0	0	0	0	0	0	134.755	290.395	308.303	29.2935	83.5505	0	82.2205	0	252.332	688.332	0	233.317	0	986.738	2.74	57.7476	142.78	78.3874	78.3874	58.1167	87.9934	16.1174	0	0	92.8467	405.488	29.2366	36.2544	82.4583	0	4.92053
No	SS203_RB5_01_7546	0	0	0	265.99	151.698	18.2444	748.315	0	134.081	0	265.687	0	0	0	0	0	0	0	0	0	0	88.0624	164.223	3.65	31.3527	0	102.606	0	56.3497	150.604	0	0	0	112.036	0	98.6924	48.6138	115.939	115.939	132.309	30.2473	0	0	0	0	35.9805	42.1711	81.4694	31.3902	0	4.1245
No	SS193_RA7_01_7535	15.4745	0	10.4234	190.095	2.87033	196.012	728.649	0	100.076	0	89.2724	0	0	0	0	0	0	0	0	0	0	36.9571	57.5309	15.7095	10.8992	0	44.6585	0	195.425	259.675	0	56.3334	0	107.508	3.2322	168.837	0	108.442	34.829	31.2934	85.24	0	0	0	0	39.9244	19.9898	42.4537	87.4925	0	4.05531
No	SS212_RC2_01_7556	0	0	0	234.901	30.7185	16.2255	928.833	0	161.611	0	271.827	0	0	0	0	0	0	0	0	0	0	0	46.5063	12.6218	7.12206	0	30.6377	0	83.2601	179.798	0	31.0799	0	68.8345	0	0	0	45.1256	24.9143	54.8313	42.5178	0	0	0	0	27.3836	3.39139	8.23916	15.2366	0	0
No	SS168_RG3_01_7501	13.0877	0	0	291.1	3.3123	86.9021	1063.68	79.3054	136.22	0	146.176	0	0	0	0	0	3.25787	0	150.25	0	583.488	1242.86	683.436	153.486	325.088	0	244.204	0	778.708	3191.42	220.342	573.092	66.2487	2126.48	0	110.269	267.187	326.837	295.282	294.043	170.468	18.304	0	29.0261	245.928	640.103	57.5287	190.791	167.106	0	31.9971
No	SS194_RA8_01_7536	0	0	0	0	0	0	347.847	0	0	0	0	0	0	0	0	0	0	0	0	0	0	0	0	0	0	0	0	0	18.5761	0	0	0	0	0	0	0	0	0	0	0	0	0	0	0	0	0	0	0	2.67293	0	0
No	SS173_RG8_01_7506	0	0	3.31998	204.845	0	40.5645	934.644	64.2425	66.2437	0	128.467	0	0	0	0	3.69628	11.9446	0	166.625	0	119.234	268.525	492.728	134.44	299.852	0	199.342	7.84162	233.605	809.52	212.077	602.241	106.823	1785.54	0	106.277	137.87	341.081	290.065	227.806	103.922	0	0	43.9405	240.56	442.609	26.8953	149.539	162.294	3.21796	57.1025
No	SS205_RB7_01_7548	0	0	3.13613	236.183	63.879	36.6068	988.297	0	114.946	0	313.291	0	0	0	0	0	0	0	0	0	0	84.8555	190.567	9.63432	41.1637	0	43.1954	0	125.664	332.404	0	0	0	316.023	0	92.9353	106.333	68.927	68.927	77.3169	106.597	26.3348	0	0	0	128.291	45.5178	17.5528	36.8828	0	3.55707
No	SS177_RG12_01_7510	0	0	2.66693	242.656	0	91.6989	1163.4	97.1393	138.272	0	0	0	0	0	0	0	0	0	161.218	0	347.382	474.372	344.52	111.315	117.921	0	157.115	0	425.042	1585.27	0	243.078	0	612.549	0	127.126	153.354	379.597	184.201	143.223	114.973	15.2986	0	0	87.7908	338.367	68.3438	138.514	93.4203	0	58.3199
No	SS202_RB4_01_7545	18.4311	0	7.5853	135.312	106.694	62.3654	272.97	0	251.551	0	0	0	0	0	0	0	0	0	0	0	52.0291	0	339.402	9.57975	51.6142	0	93.3664	0	29.021	35.7456	0	0	0	221.932	0	289.255	140.216	130.781	135.382	51.6987	35.3148	0	0	0	0	104.438	78.1478	37.3405	29.677	0	8.84382
No	SS190_RA4_01_7532	23.7729	0	37.518	198.023	201.525	52.8004	973.898	0	106.753	0	0	0	0	0	0	0	0	0	93.2598	0	57.3622	0	322.588	73.4084	77.8179	0	226.339	0	149.899	301.576	33.8031	242.547	0	713.832	0	43.1861	79.4445	300.618	125.368	265.52	71.8332	0	0	0	96.3873	369.53	37.2941	70.991	114.18	0	43.2105
No	SS176_RG11_01_7509	16.4434	0	0	126.547	0	17.7248	894.767	62.2978	155.283	0	0	0	0	0	0	3.82122	0	0	0	0	163.824	677.952	276.058	39.5493	58.2586	0	153.028	0	512.017	1082.99	0	120.802	63.0427	255.711	0	0	111.706	151.434	141.929	186.796	74.84	0	0	0	65.3039	151.1	21.7438	39.9695	60.6179	2.54218	8.43461
No	SS174_RG9_01_7507	12.848	0	0	172.07	36.9092	28.1303	820.876	0	78.4349	0	0	0	0	0	0	0	0	0	144.476	0	332.573	1063.79	377.032	76.5036	76.8147	0	132.989	4.08747	672.009	1731.96	127.435	233.975	0	393.761	0	117.882	129.765	142.517	115.481	196.956	78.3359	0	0	0	99.7798	173.975	57.0425	76.9858	69.958	0	43.0592
No	SS207_RB9_01_7550	51.5998	0	7.04894	41.2289	49.0049	34.8229	264.419	0	126.988	0	0	0	0	0	0	0	0	0	0	0	65.0518	0	121.369	21.8349	21.2768	0	48.513	0	35.3253	54.6321	0	64.9821	0	195.874	0	175.229	47.7639	89.7464	28.0461	0	198.92	77.9626	0	0	0	25.6429	53.4278	9.88099	10.6726	0	11.9759
No	SS183_RH6_01_7520	0	0	5.2036	674.024	24.0871	37.3725	994.637	117.788	112.274	757.217	392.057	0	0	0	0	0	0	0	134.378	0	454.829	478.465	256.104	61.019	249.284	0	94.4885	0	656.622	2007.68	79.1669	338.74	0	1104.49	0	28.7513	161.461	219.17	217.154	185.447	145.46	0	0	0	219.417	506.705	45.8385	115.563	266.232	3.01195	35.6321
No	SS172_RG7_01_7505	0	0	2.8353	198.636	0	65.881	961.288	0	39.409	0	0	0	0	0	0	3.54045	0	0	115.523	0	439.645	1546.54	597.906	144.051	349.412	0	281.529	0	921.034	2818.63	138.397	81.2919	116.548	655.141	3.65665	325.835	299.397	93.6574	134.299	28.625	205.914	84.551	0	88.9816	0	365.777	92.6879	88.1497	113.91	10.7736	66.6279
No	SS160_RF7_01_7492	21.6897	0	4.89132	358.883	14.4201	70.5844	1125.41	169.643	49.1356	0	421.163	121.396	0	0	0	0	3.07861	0	124.126	0	623.878	624.089	297.37	112.504	280.666	0	217.962	0	882.757	3182.07	478.43	375.401	0	1383.56	0	0	329.198	418.216	240.48	273.221	135.023	0	0	0	860.063	1620.66	32.3271	273.922	586.941	0	39.8804
No	SS139_RD10_01_7466	10.9928	0	2.76893	242.47	42.3404	39.039	843.923	0	88.5806	0	221.541	0	0	0	0	0	0	0	201.217	0	661.679	1546.72	669.161	171.291	299.469	0	198.094	3.14187	869.333	4108.5	189.565	588.165	0	1482.86	3.43566	191.434	231.351	282.702	195.1	466.611	131.789	31.5182	0	37.4265	276.938	560.279	81.1726	86.4506	173.931	2.51152	78.8291
No	SS93_RH9_01_7410	30.4191	0	21.0125	106.008	0	76.599	737.56	0	121.53	0	0	0	0	0	0	6.13323	24.0146	44.6794	172.877	0	267.787	857.568	1117.05	595.647	648.23	0	366.091	14.4846	615.605	1996.2	104.748	1114.61	31.4849	2353.62	0	171.636	308.413	625.245	599.721	988.062	309.168	34.7997	42.4709	69.2759	659.884	917.686	86.2364	120.044	285.352	3.27908	163.625
No	SS126_RC9_01_7452	14.1742	0	0	216.391	3.04357	30.9204	867.683	48.8129	131.845	0	219.568	0	0	0	0	0	0	0	89.7366	0	0	343.12	286.949	67.0507	74.9847	0	146.144	2.90932	129.856	477.567	83.3287	224.127	0	595.075	0	80.3713	191.014	203.64	209.485	347.896	97.016	0	0	0	182.016	324.604	111.729	67.3204	78.3118	0	65.9617
No	SS119_RC2_01_7445	0	0	0	107.89	0	41.1376	1090.66	52.4849	124.296	0	0	0	0	0	0	3.84552	0	0	0	0	141.875	425.485	745.317	95.6532	57.3925	0	193.904	0	393.477	757.574	81.7085	367.678	0	889.251	0	175	239.945	228.876	212.208	162.123	106.694	0	0	0	146.974	299.929	57.0851	72.8367	94.6131	0	64.5182
No	SS128_RC11_01_7454	26.7021	0	3.98397	224.606	6.48016	77.7048	673.751	61.9979	108.588	0	322.594	0	0	0	0	0	0	0	496.581	0	444.362	1073.93	1158.78	239.301	1058.83	0	147.521	3.38778	520.183	3011.87	284.897	479.605	37.6242	2869.88	0	318.099	669.847	285.149	244.237	45.4237	141.195	27.6746	41.9414	81.6899	313.347	1130.26	120.742	42.0805	100.287	6.20922	57.0214
No	SS110_RB5_01_7435	0	0	0	143.046	4.31486	54.8789	780.195	0	82.8802	0	0	0	0	0	0	0	0	0	0	0	262.168	954.968	234.417	30.1833	32.4858	0	422.306	0	484.031	1840.15	61.5805	143.998	0	385.847	0	96.7712	75.9855	422.402	355.665	514.455	159.372	0	0	0	85.8673	182.419	51.4679	140.409	72.0996	0	9.35954
No	SS132_RD3_01_7459	11.495	0	9.35147	254.002	12.1896	77.4117	991.919	51.7697	38.6912	0	0	0	0	0	0	2.58205	0	0	0	0	153.81	606.65	354.053	59.646	67.1563	0	189.86	0	260.647	1035.35	98.1448	114.649	57.5362	408.633	0	120.792	127.096	201.944	158.969	169.565	162.633	0	0	0	73.0264	195.638	30.0097	114.77	46.2098	0	14.8559
No	SS131_RD2_01_7458	8.35947	0	0	163.957	7.85407	60.3337	833.634	52.8269	54.2077	0	0	0	0	0	0	0	0	0	0	0	145.826	818.159	530.832	41.8113	92.5815	0	195.266	2.99473	303.285	1097.4	97.9486	198.81	146.727	658.006	2.7964	263.656	196.684	339.509	169.088	119.871	176.141	0	0	0	48.6675	243.137	45.4237	113.137	35.0777	3.36998	16.2487
No	SS134_RD5_01_7461	69.8769	0	4.44893	203.936	32.2028	61.6374	663.294	0	106.289	0	0	0	0	0	0	0	0	0	0	0	205.292	576.931	227.076	21.313	31.3278	0	104.504	0	205.24	1196.67	94.5129	100.936	0	280.409	2.53864	101.488	42.6483	149.609	117.945	101.543	93.8812	0	0	0	65.8498	110.614	44.0221	24.0601	33.2565	0	11.8926
No	SS113_RB8_01_7438	0	0	0	71.9209	8.3945	47.7117	637.237	61.6638	100.872	0	0	0	0	0	0	0	17.3774	0	119.928	0	268.17	643.006	341.815	153.48	355.331	0	170.396	12.1641	342.584	1863.94	275.618	578.598	0	1460.13	0	55.6043	178.102	300.501	267.381	270.125	119.145	0	0	0	307.3	521.955	35.2188	102.085	170.961	0	93.7303
No	SS169_RG4_01_7502	40.8406	0	3.05053	73.7984	12.1201	74.6003	425.565	0	637.12	0	330.481	0	0	0	0	0	0	0	228.386	0	190.832	298.09	761.8	132.382	243.686	0	176.755	6.13627	276.054	611.155	0	443.803	0	1366.36	0	328.185	246.996	234.271	212.093	164.484	59.3289	33.3227	0	44.4958	203.597	499.201	122.242	190.789	142.962	0	77.4194
