## Supplementary Table S2 for "The microbiome diversifies *N*-acyl lipid pools - including short-chain fatty acid-derived compounds" (part 2 of 2)

### Sheet: S2p (continued)
ATTRIBUTE_antibiotics_YN	filename	MS_718	MS_614	MS_1557	MS_3957	MS_4136	MS_485	MS_4039	MS_9983	MS_840	MS_15981	MS_13814	MS_10645	MS_30185	MS_23517	MS_29852	MS_23461	MS_30388	MS_30838	MS_28632	MS_30065	MS_23805	MS_25563	MS_29013	MS_27931	MS_28897	MS_29738	MS_23556	MS_30215	MS_24526	MS_26131	MS_22498	MS_28514	MS_25616	MS_29459	MS_26934	MS_30091	MS_29005	MS_24489	MS_23873	MS_23840	MS_28750	MS_28944	MS_29727	MS_30179	MS_28483	MS_29435	MS_30085	MS_26700	MS_27625	MS_29509	MS_27861
No	SS101_RA8_01_7425	288.814	0	0	165.554	0	82.055	318.884	75.9213	323.96	0	0	0	0	0	0	0	2.74437	0	0	0	0	494.057	193.395	102.659	107.992	0	75.9301	0	20.7144	41.2339	0	312.891	107.631	542.277	2.76639	48.5547	97.8688	69.0785	69.0785	18.8325	84.6974	0	0	0	158.561	221.036	28.4156	42.5456	56.3488	2.49568	48.0434
No	SS154_RF1_01_7486	84.4199	61.2542	11.8169	49.8288	11.2797	96.3384	204.674	0	192.723	0	305.056	0	0	0	0	7.67691	0	0	0	0	0	0	181.507	11.5847	99.4573	0	210.105	2.96519	6.37624	2.9181	54.3191	51.9179	0	458.954	0	74.6986	71.7384	168.872	71.6538	13.455	124.182	0	0	0	104.113	265.35	70.2733	12.2078	79.8511	0	28.603
No	SS98_RA5_01_7422	58.7755	0	8.0253	354.553	36.2211	23.8395	621.545	113.501	186.851	0	245.553	0	0	0	0	0	0	0	277.687	0	0	289.904	664.08	282.985	605.573	0	104.291	3.73773	212.837	373.558	102.666	999.892	0	2351.53	0	264.859	312.691	223.736	117.797	129.366	150.711	34.1909	35.957	93.0068	462.302	802.322	122.314	112.002	171.544	0	53.1047
No	SS94_RA1_01_7418	5.97866	0	0	61.6445	0	36.5537	431.539	0	31.928	0	0	0	0	0	0	0	0	0	0	0	0	0	183.201	31.5933	74.0575	0	74.0767	0	50.0922	38.2659	0	216.883	0	417.645	0	61.4617	57.2966	72.6587	72.6587	135.892	98.0342	0	0	0	159.058	264.85	70.2366	8.74816	60.9168	0	43.0528
No	SS133_RD4_01_7460	19.7806	0	0	38.5847	8.16514	73.9676	245.093	0	162.289	0	0	0	0	0	0	0	0	0	0	0	68.4013	0	186.739	68.5285	91.3046	0	71.6802	0	39.1772	42.4045	94.3573	333.783	0	598.47	0	84.6298	0	100.597	57.7162	8.22525	106.41	0	0	0	77.5397	79.167	15.0911	12.5778	20.8651	0	22.5413
No	SS100_RA7_01_7424	18.7441	0	0	62.226	0	38.327	523.884	0	58.7091	0	0	0	0	0	0	0	13.1397	0	114.456	0	213.123	1087.74	311.35	105.39	150.898	0	103.039	0	579.576	1507.37	0	265.281	165.163	622.952	3.37898	105.583	115.746	120.98	114.62	57.5139	85.0809	0	0	0	129.476	277.285	33.8121	96.4359	89.7785	0	35.9251
No	SS127_RC10_01_7453	39.3808	0	0	167.438	4.32525	53.9139	714.877	0	93.1636	0	0	0	0	0	0	0	6.24613	0	186.897	0	101.873	528.932	675.537	402.225	480.621	0	234.564	3.05478	159.692	826.904	77.0065	584.532	0	1515.78	2.74941	95.5083	293.555	375.349	365.873	644.101	124.063	0	0	0	196.783	460.265	56.927	103.726	181.975	0	97.4111
No	SS111_RB6_01_7436	11.3671	0	0	88.0041	0	30.1193	671.276	0	84.7495	0	0	0	0	0	0	10.3775	48.7313	116.544	233.403	0	215.528	666.064	1123.52	676.759	607.745	0	418.037	8.56814	539.679	1220.37	136.036	520.093	91.6638	1549.11	2.73993	211.566	522.015	380.491	329.603	417.57	287.002	44.2084	30.0145	61.8896	384.795	1317.93	154.278	211.498	331.67	2.5674	153.525
No	SS129_RC12_01_7455	29.8269	0	2.84301	208.43	0	51.104	834.217	0	105.508	0	317.57	0	0	0	0	0	6.953	0	217.239	0	89.9324	162.573	561.235	109.914	383.624	0	150.916	8.81941	52.163	566.429	96.6065	457.365	64.0141	2349.91	0	166.441	231.287	224.504	205.79	236.196	165.815	40.4636	35.7296	38.7312	279.996	749.191	29.5818	76.1818	169.476	2.80428	68.8506
No	SS171_RG6_01_7504	33.8236	0	3.08409	115.236	12.5529	47.501	412.185	0	119.719	0	0	0	0	0	0	0	0	0	150.281	0	92.9406	238.575	502.85	100.541	333.848	0	159.776	0	241.277	514.491	75.9583	337.019	0	1462.63	0	180.193	186.249	318.473	173.729	50.8349	158.566	0	0	0	171.76	379.392	72.3384	197.054	124.655	0	77.3312
No	SS137_RD8_01_7464	16.0078	0	28.3011	217.652	0	98.9811	880.627	58.5964	90.0127	0	325.198	0	0	0	0	0	17.9549	0	324.992	0	1418.28	2783.04	1255.64	250.324	429.07	0	561.438	3.43663	2271.24	6508.09	181.43	293.461	16.789	1169.71	2.80795	417.938	453.569	721.457	0	436.33	334.374	50.6997	0	70.5615	175	601.685	120.404	105.803	279.34	0	112.239
No	SS130_RD1_01_7457	0	0	6.72729	209.341	22.5713	70.9702	913.715	86.462	156.56	0	271.63	0	0	0	0	0	2.78226	0	0	0	112.398	240.64	206.297	76.0734	57.9601	0	106.546	0	144.14	668.629	98.2009	331.623	0	868.447	0	132.251	101.783	152.854	147.165	110.027	140.151	0	0	0	200.434	322.943	69.013	125.822	102.473	0	57.2856
No	SS135_RD6_01_7462	59.0214	0	4.04781	99.5426	12.5132	50.5312	764.221	0	90.9198	0	0	0	0	0	0	0	0	0	130.578	0	138.544	565.366	450.722	56.961	92.4904	0	619.149	0	150.872	779.181	47.192	107.808	79.252	295.805	0	83.8928	201.356	825.452	479.296	753.142	252.59	0	0	0	0	198.755	52.0936	87.7931	93.7789	0	47.2686
No	SS162_RF9_01_7494	44.2153	0	0	119.724	0	41.2167	617.367	0	199.475	0	267.384	0	0	0	0	3.16538	21.0553	70.5488	0	0	0	0	452.722	91.6436	296.767	0	141.713	6.60781	49.3572	85.5395	0	411.892	0	1729.72	0	142.164	191.95	328.636	163.595	100.458	155.726	49.7269	34.2885	72.3075	242.153	602.266	66.7123	38.5815	165.835	2.67757	73.7753
No	SS136_RD7_01_7463	18.5743	0	0	182.111	0	43.0654	815.771	0	27.1064	0	0	0	0	0	0	5.51684	0	0	0	0	217.557	608.491	478.657	122.513	72.8345	0	365.422	0	356.541	1165.94	79.371	222.777	154.148	477.27	0	86.4009	193.108	576.768	332.444	661.765	97.1245	0	0	0	111.475	183.269	41.5188	49.5673	29.1222	0	29.2303
No	SS116_RB11_01_7441	8.2875	0	2.88613	222.066	2.76387	108.39	691.562	61.3479	85.617	0	81.5812	0	0	0	0	0	13.1519	69.235	183.792	0	171.247	323.853	488.39	144.639	377.425	0	126.902	0	198.196	1222.76	78.884	311.041	0	1346.04	2.73436	87.9343	212.014	260.798	233.996	181.692	95.8568	0	0	0	217.915	664.259	54.6487	91.2971	191.862	0	56.2724
No	SS144_RE3_01_7472	0	0	0	0	0	53.4087	264.555	0	89.774	0	314.345	0	0	0	0	0	0	0	106.103	0	0	335.653	522.177	68.9233	73.0011	0	81.1069	0	116.976	268.042	0	190.006	0	459.855	0	226.366	115.01	157.489	158.05	115.251	117.312	22.3658	0	20.5744	80.5797	174.982	84.3111	53.5826	51.6221	0	56.3373
No	SS147_RE6_01_7475	18.4308	0	0	84.2485	0	164.371	394.297	0	108.211	0	329.965	0	0	0	0	0	7.7042	0	130.337	0	82.0687	0	360.81	187.81	411.005	0	224.922	0	60.1119	52.0908	88.7981	769.45	0	2124.46	0	93.0495	144.577	234.175	186.341	12.7513	113.282	55.5308	0	0	203.276	506.196	28.3836	23.3489	104.368	2.8068	77.465
No	SS153_RE12_01_7484	45.0247	0	2.81179	132.745	0	74.0571	320.616	88.1111	236.495	0	361.148	0	0	0	0	0	0	0	199.586	0	0	0	529.196	198.382	529.955	0	175.046	2.55799	49.9279	61.0879	0	654.562	0	2307.35	0	143.02	272.444	273.454	249.667	146.784	169.358	24.3185	36.3624	30.8844	325.358	680.448	90.8204	66.8204	142.255	0	72.734
No	SS115_RB10_01_7440	0	0	0	252.434	0	34.9534	754.47	89.2394	155.566	0	138.907	0	0	0	0	3.288	20.0922	30.8552	0	0	96.8571	185.442	230.395	56.1601	239.809	0	113.941	0	233.299	563.404	81.5497	399.673	0	1189.53	0	49.1462	190.116	246.613	238.607	91.5791	158.47	0	0	0	485.921	766.356	46.0643	118.442	261.347	0	99.2081
No	SS163_RF10_01_7495	43.9352	76.6463	4.95722	31.4913	19.942	61.4424	264.751	0	163.696	0	365.488	0	0	0	0	0	0	0	152.669	0	0	0	358.049	24.6082	238.186	0	120.91	0	14.5235	33.7372	52.5172	116.451	0	1025.35	0	110.934	140.523	87.6868	75.9444	45.8588	112.64	76.7258	0	0	76.4706	352.397	44.4699	32.7484	42.1451	0	24.793
No	SS146_RE5_01_7474	0	0	0	187.403	0	320.38	601.2	138.058	113.28	0	292.628	0	0	0	0	0	0	0	102.288	0	76.7526	0	262.732	36.6046	59.0169	0	175.727	0	19.6887	42.368	0	156.874	0	911.185	0	84.9477	87.5043	373.301	150.514	25.7278	80.2244	38.5664	0	0	60.3633	260.719	36.3497	30.8656	36.4988	2.98487	28.7892
No	SS114_RB9_01_7439	0	0	0	178.47	0	47.6772	838.477	0	254.345	0	0	0	0	0	0	0	6.52584	0	0	0	0	273.096	410.38	60.27	223.231	0	116.73	0	123.169	562.883	76.6856	197.913	0	1151.1	0	31.2398	178.857	184.347	175.671	134.685	161.775	0	0	33.3371	74.2397	472.76	31.3944	98.3724	203.757	0	43.7289
No	SS157_RF4_01_7489	8.0771	0	0	107.392	3.08144	66.675	460	0	161.533	0	0	0	0	0	0	0	0	0	0	0	0	0	248.401	43.7529	67.4056	0	215.572	0	153.44	300.676	111.487	184.62	73.0622	536.497	0	56.9554	104.756	423.742	404.707	47.4582	121.97	0	0	0	72.9256	228.296	25.3318	55.6263	105.793	0	25.0226
No	SS125_RC8_01_7451	19.2	0	0	200.683	3.3306	89.554	866.072	67.8247	96.6816	0	0	0	0	0	0	0	0	0	115.62	0	271.02	512.431	472.933	126.017	256.881	0	167.643	2.90398	214.875	1823.89	119.11	593.839	0	1851.99	0	127.383	194.395	265.234	251.184	232.541	111.823	37.1137	0	32.8285	253.77	507.26	35.1166	67.8311	141.07	0	73.7553
No	SS118_RC1_01_7444	14.4952	0	0	184.802	0	30.5631	803.592	0	99.3608	0	83.9463	0	0	0	0	0	2.70834	0	0	0	258.196	662.109	362.136	85.5361	152.342	0	116.545	0	440.722	1538.02	0	227.055	74.1723	774.427	0	99.2374	152.714	225.562	219.87	186.283	79.1101	0	0	0	87.3816	393.112	29.5549	87.6063	118.225	2.63899	23.7058
Yes	SS434_RF2_01_7807	77.3251	0	0	350.257	0	77.8728	3000.5	110.826	58.1386	0	0	0	0	0	0	268.051	0	0	75.7536	0	0	0	260.794	96.2034	309.896	0	210.523	0	11.1525	29.3002	0	261.72	0	1219.3	0	0	42.1876	249.858	148.215	39.0492	60.5088	0	0	0	93.4783	342.29	10.1981	19.6027	46.2801	0	9.28428
Yes	SS448_RG4_01_7822	61.1831	0	0	231.083	0	167.104	3490.12	0	39.912	0	0	0	0	0	0	11.5104	2.66565	0	0	0	0	0	34.632	8.40443	20.0483	0	135.011	0	6.88575	3.90396	0	80.3754	0	61.6323	0	0	0	80.6574	41.6198	2.69609	0	0	0	0	0	29.7942	0	7.31433	2.83611	0	4.73761
Yes	SS436_RF4_01_7809	74.6291	0	0	517.941	2.5139	22.4519	3671.37	85.6875	161.945	352.681	0	0	0	0	0	31.9302	5.0735	0	0	0	0	0	156.699	44.9578	149.423	0	186.11	0	3.77348	15.9467	0	165.521	0	610.438	0	0	0	218.846	81.0808	7.036	29.0956	0	0	0	56.8053	110.151	8.07106	6.19132	21.4334	0	6.93858
Yes	SS451_RG7_01_7825	82.026	0	0	178.095	0	0	3886.78	0	17.0961	0	0	0	0	0	0	6.42986	3.63806	0	0	0	0	0	235.475	13.0508	77.5312	0	60.6345	0	2.87559	0	0	171.451	0	1021	0	0	118.979	14.5936	16.0498	39.0146	7.71275	0	0	23.0816	156.385	692.016	8.43074	16.8198	64.9839	0	2.72999
Yes	SS446_RG2_01_7820	67.7979	0	0	361.435	0	293.483	3713.25	0	179.102	0	0	0	0	0	0	0	0	0	0	0	0	0	8.88926	0	1.77864	0	33.9198	0	0	0	0	0	0	19.224	0	0	0	18.2451	18.2451	16.9336	2.93637	0	0	0	0	78.9617	0	14.1454	25.9984	0	0
Yes	SS443_RF11_01_7816	324.783	0	5.43085	298.155	2.73626	1361.11	5245.45	0	369.953	0	0	0	0	0	0	54.7549	0	0	0	0	0	0	122.219	23.7409	58.7443	0	369.907	0	21.3924	8.65993	0	89.8096	0	184.885	0	51.5406	0	306.163	159.018	6.97216	5.7616	0	0	0	94.861	135.957	66.6116	30.7419	25.9244	0	7.12128
Yes	SS441_RF9_01_7814	568.78	0	0	177.582	0	1784.87	4364.51	0	138.554	0	0	0	0	0	0	156.38	10.3448	0	0	0	0	0	100.799	29.0823	34.6575	0	576.545	0	89.1349	37.7027	0	133.52	0	201.445	0	44.5395	241.16	591.661	223.405	23.6185	7.79718	0	0	0	226.494	271.897	108.731	69.9919	110.893	2.79383	5.45564
Yes	SS435_RF3_01_7808	137.263	0	0	283.938	0	31.5753	4077.32	0	123.816	0	0	0	0	0	0	104.492	7.87291	0	0	0	0	0	52.9988	30.2112	57.4136	0	156.647	0	12.3902	6.83899	0	98.7944	0	221.041	0	0	0	269.119	92.2852	7.57511	13.5011	0	0	0	47.9252	47.6185	3.68781	24.9528	31.4718	0	4.41442
Yes	SS445_RG1_01_7819	286.884	0	0	117.954	0	583.42	3957.06	0	74.8317	0	0	0	0	0	0	0	0	0	0	0	0	0	46.7469	30.7268	38.0024	0	77.0001	0	13.0137	0	0	95.0534	0	162.135	0	0	60.9349	85.9768	25.5407	21.599	7.56404	0	0	0	131.337	154.449	10.8424	31.8753	79.4827	0	0
Yes	SS450_RG6_01_7824	289.866	0	0	180.078	0	1614.37	2526.45	0	206.188	0	0	0	0	0	0	6.24076	3.18073	0	0	0	0	0	60.8726	3.26231	31.6598	0	39.2437	0	0	0	0	54.6151	0	243.828	0	0	91.0782	103.099	103.099	23.0091	5.54481	0	0	0	95.8999	276.932	2.90315	32.3978	53.6245	0	0
Yes	SS447_RG3_01_7821	128.96	0	0	180.493	0	618.887	3242.6	0	283.858	0	0	327.31	0	0	0	0	0	0	0	0	0	0	3.79993	0	0	0	21.8547	0	0	0	0	0	0	21.7685	0	0	0	31.1029	6.85824	0	0	0	0	0	0	5.29555	0	2.56505	4.57753	0	0
Yes	SS444_RF12_01_7817	182.141	0	0	296.118	2.56385	580.45	6243.08	0	188.95	0	0	0	0	0	0	34.0819	2.56975	0	0	0	0	0	110.889	61.8077	97.7866	0	306.945	0	23.6698	5.40228	0	121.487	0	236.79	0	0	0	178.281	51.573	3.69289	3.20025	0	0	0	90.9401	83.18	46.136	24.6629	52.1319	0	11.3534
Yes	SS429_RE9_01_7801	141.065	0	0	402.719	0	52.3714	5447.07	0	361.226	0	0	0	0	0	0	43.2244	0	0	0	0	0	0	10.723	15.8151	22.6748	0	298.63	0	21.9952	3.29867	0	0	0	94.4887	0	0	0	239.624	70.1391	11.3822	2.49672	0	0	0	0	35.3911	13.2687	3.69917	8.58004	0	12.9511
Yes	SS449_RG5_01_7823	31.4995	0	0	102.796	0	567.966	2766.14	0	0	0	0	0	0	0	0	0	0	0	0	0	0	0	2.85349	0	0	0	2.2737	0	0	0	0	0	0	3.66825	0	0	0	2.43461	2.43461	10.6096	0	0	0	0	0	9.365	0	0	0	0	0
Yes	SS442_RF10_01_7815	295.39	0	0	239.78	0	310.705	5211.96	0	325.317	0	0	0	0	0	0	17.4963	9.79875	0	0	0	0	0	37.48	32.7252	48.7538	0	215.742	0	19.2547	3.43501	0	85.837	0	130.801	0	0	0	40.6156	47.6319	3.82258	0	0	0	0	0	28.8891	3.25488	11.7501	14.7513	0	3.33818
Yes	SS431_RE11_01_7803	187.169	0	0	344.361	0	122.772	3286.4	66.2431	199.165	0	0	0	0	0	0	16.2453	0	0	0	0	0	0	47.0824	7.87181	24.8353	0	38.8985	0	2.82357	2.90932	0	75.9896	0	188.879	0	0	0	120.398	116.405	54.3403	235.328	0	0	0	102.135	177.402	2.40959	16.7479	60.2141	0	0
Yes	SS433_RF1_01_7806	160.405	0	0	499.793	0	45.6386	3323.65	0	58.1873	0	0	0	0	0	0	87.2838	0	0	0	0	0	0	63.0328	28.5768	54.7451	0	196.53	0	8.78529	3.56397	0	124.006	0	315.732	0	0	0	259.186	70.2254	22.1866	51.1086	0	0	0	124.601	169.346	12.342	29.1135	46.7465	0	16.9657
Yes	SS426_RE6_01_7798	151.075	0	0	212.646	0	267.908	3532.09	0	241.336	0	0	0	0	0	0	17.0061	0	0	0	0	0	0	5.7944	13.6712	4.93205	0	254.789	0	10.4999	9.28692	0	0	0	48.568	0	0	0	233.051	81.3447	19.4356	8.48467	0	0	0	41.0095	57.9516	30.7305	6.18288	9.44301	0	3.80806
Yes	SS440_RF8_01_7813	143.994	0	0	157.24	0	299.538	2932.38	0	171.927	0	0	0	0	0	0	0	0	0	0	0	0	0	7.03982	0	1.54996	0	19.9675	0	0	0	0	0	0	10.5405	0	0	0	7.6016	7.6016	0	3.34967	0	0	0	0	2.42163	0	0	1.69752	0	0
Yes	SS438_RF6_01_7811	68.3175	0	0	304.036	0	45.9919	4020.89	0	111.795	0	0	0	0	0	0	56.4411	0	0	0	0	0	0	73.4042	22.3678	40.9054	0	231.723	0	11.9159	2.68618	0	103.638	0	256.452	0	0	0	158.737	48.958	15.886	14.94	0	0	0	95.7838	94.4049	12.7083	19.9531	11.9821	0	17.3503
Yes	SS428_RE8_01_7800	105.629	0	0	232.398	0	347.544	4249.12	0	165.499	0	0	0	0	0	0	16.6834	0	0	0	0	0	0	16.1983	5.60729	7.50181	0	197.514	0	16.1097	9.51859	0	0	0	49.2027	0	0	0	194.398	112.171	20.8316	0	0	0	0	68.3787	118.666	46.9164	9.881	16.7627	0	12.5005
Yes	SS432_RE12_01_7804	67.2366	0	0	202.506	0	27.7833	3475.31	0	72.8347	0	0	129.504	0	0	0	3.4319	0	0	0	0	0	0	5.75781	0	4.83107	0	7.33465	0	2.57995	0	0	0	0	13.5496	0	0	0	4.51937	9.1137	0	17.3553	0	0	0	0	5.56126	0	2.18652	0	0	0
Yes	SS430_RE10_01_7802	80.8041	0	0	142.604	2.53634	73.8343	4403.41	0	213.596	0	0	0	0	0	0	4.41815	0	0	0	0	0	0	3.07433	0	0	0	142.295	0	5.86369	0	0	0	0	18.9359	0	0	0	101.695	32.7903	14.3122	0	0	0	0	0	20.5096	7.97387	0	3.02963	0	0
Yes	SS427_RE7_01_7799	57.7474	0	0	116.755	0	42.9058	2311.01	0	101.819	0	0	0	0	0	0	27.2145	0	0	0	0	0	0	10.7799	0	0	0	48.1607	0	2.57372	0	0	0	0	26.7434	0	0	0	61.0535	20.7508	12.7649	3.46826	0	0	0	0	39.5581	22.3144	8.60807	13.2705	0	0
Yes	SS437_RF5_01_7810	67.1223	0	0	309.999	0	107.62	3607.91	0	75.3415	393.1	0	0	0	0	0	42.7596	0	0	0	0	0	0	106.779	30.8398	64.5287	0	161.608	0	10.492	7.03843	0	173.455	0	316.946	0	0	0	173.153	36.4781	22.574	26.0008	0	0	0	88.9066	118.894	11.3562	14.4212	27.7444	0	4.13775
Yes	SS452_RG8_01_7826	295.752	0	0	155.594	0	2465.24	3049.95	0	266.971	0	0	0	0	0	0	0	0	0	0	0	0	0	2.1658	0	0	0	3.40594	0	0	0	0	0	0	0	0	0	0	0	0	0	11.5948	0	0	0	0	0	0	0	0	0	0
Yes	SS439_RF7_01_7812	68.7789	0	0	318.509	2.7951	74.641	4077.66	0	84.3532	0	0	0	0	0	0	13.703	10.9095	0	0	0	0	0	15.9318	3.88407	6.82137	0	165.417	0	8.93308	18.4357	0	29.1718	0	51.063	0	0	0	149.708	90.0282	6.77232	11.4386	0	0	0	44.3292	32.0358	0	21.1104	11.8921	0	7.73424

### Sheet: S2q
Figure	N-acyl lipid	Study	USI sample	USI standard	Visualization link
Figure S4A	2-phenethylamine-C2:0	Microbial monocultures	mzspec:MSV000095423:Monocultures_AF1_D9_plate2_LC1.mzML:scan:2113	mzspec:MSV000095423:Reaction_mix_pool_all_50MeOH_LC1:scan:1933	https://metabolomics-usi.gnps2.org/dashinterface/?usi1=mzspec:MSV000095423:Monocultures_AF1_D9_plate2_LC1.mzML:scan:2113&usi2=mzspec:MSV000095423:Reaction_mix_pool_all_50MeOH_LC1:scan:1933
Figure S4A	2-phenethylamine-C3:0	Microbial monocultures	mzspec:MSV000095423:Monocultures_AF1_D9_plate2_LC1.mzML:scan:2285	mzspec:MSV000095423:Reaction_mix_pool_all_50MeOH_LC1:scan:2119	https://metabolomics-usi.gnps2.org/dashinterface/?usi1=mzspec:MSV000095423:Monocultures_AF1_D9_plate2_LC1.mzML:scan:2285&usi2=mzspec:MSV000095423:Reaction_mix_pool_all_50MeOH_LC1:scan:2119
Figure S4A	2-phenethylamine-C4:0	Microbial monocultures	mzspec:MSV000095423:Monocultures_AF1_D9_plate2_LC1.mzML:scan:2480	mzspec:MSV000095423:Reaction_mix_pool_all_50MeOH_LC1:scan:2336	https://metabolomics-usi.gnps2.org/dashinterface/?usi1=mzspec:MSV000095423:Monocultures_AF1_D9_plate2_LC1.mzML:scan:2480&usi2=mzspec:MSV000095423:Reaction_mix_pool_all_50MeOH_LC1:scan:2336
Figure S4A	2-phenethylamine-C5:0	Microbial monocultures	mzspec:MSV000095423:Monocultures_AF1_D9_plate2_LC1.mzML:scan:2646	mzspec:MSV000095423:Reaction_mix_pool_all_50MeOH_LC1:scan:2569	https://metabolomics-usi.gnps2.org/dashinterface/?usi1=mzspec:MSV000095423:Monocultures_AF1_D9_plate2_LC1.mzML:scan:2646&usi2=mzspec:MSV000095423:Reaction_mix_pool_all_50MeOH_LC1:scan:2569
Figure S4A	Methionine-C2:0	Microbial monocultures	mzspec:MSV000095423:Monocultures_AM1_B3_plate3_LC1.mzML:scan:1460	mzspec:MSV000095423:Reaction_mix_pool_all_50MeOH_LC1:scan:1252	https://metabolomics-usi.gnps2.org/dashinterface/?usi1=mzspec:MSV000095423:Monocultures_AM1_B3_plate3_LC1.mzML:scan:1460&usi2=mzspec:MSV000095423:Reaction_mix_pool_all_50MeOH_LC1:scan:1252
Figure S4C	2-phenethylamine-C16:0	Body decomposition	mzspec:MSV000095423:DeadBody_Plate1_43522_GD2_01_26322_LC1.mzML:scan:4666	mzspec:MSV000095423:Reaction_mix_pool_all_50MeOH_LC1:scan:4318	https://metabolomics-usi.gnps2.org/dashinterface/?usi1=mzspec:MSV000095423:DeadBody_Plate1_43522_GD2_01_26322_LC1.mzML:scan:4666&usi2=mzspec:MSV000095423:Reaction_mix_pool_all_50MeOH_LC1:scan:4318
Figure S4C	2-phenethylamine-C18:0	Body decomposition	mzspec:MSV000095423:DeadBody_Plate7_45500_GF4_01_27087_LC1.mzML:scan:4664	mzspec:MSV000095423:Reaction_mix_pool_all_50MeOH_LC1:scan:4532	https://metabolomics-usi.gnps2.org/dashinterface/?usi1=mzspec:MSV000095423:DeadBody_Plate7_45500_GF4_01_27087_LC1.mzML:scan:4664&usi2=mzspec:MSV000095423:Reaction_mix_pool_all_50MeOH_LC1:scan:4532
Figure S4C	Amylamine-C9:0	Body decomposition	mzspec:MSV000095423:DeadBody_Plate1_43522_GD2_01_26322_LC1.mzML:scan:3661	mzspec:MSV000095423:Reaction_mix_pool_all_50MeOH_LC1:scan:3376	https://metabolomics-usi.gnps2.org/dashinterface/?usi1=mzspec:MSV000095423:DeadBody_Plate1_43522_GD2_01_26322_LC1.mzML:scan:3661&usi2=mzspec:MSV000095423:Reaction_mix_pool_all_50MeOH_LC1:scan:3376
Figure S4C	Amylamine-C16:0	Body decomposition	mzspec:MSV000095423:DeadBody_Plate1_43522_GD2_01_26322_LC1.mzML:scan:4725	mzspec:MSV000095423:Reaction_mix_pool_all_50MeOH_LC1:scan:4404	https://metabolomics-usi.gnps2.org/dashinterface/?usi1=mzspec:MSV000095423:DeadBody_Plate1_43522_GD2_01_26322_LC1.mzML:scan:4725&usi2=mzspec:MSV000095423:Reaction_mix_pool_all_50MeOH_LC1:scan:4404
Figure S4C	Amylamine-C18:0	Body decomposition	mzspec:MSV000095423:DeadBody_Plate1_43522_GD2_01_26322_LC1.mzML:scan:4962	mzspec:MSV000095423:Reaction_mix_pool_all_50MeOH_LC1:scan:4645	https://metabolomics-usi.gnps2.org/dashinterface/?usi1=mzspec:MSV000095423:DeadBody_Plate1_43522_GD2_01_26322_LC1.mzML:scan:4962&usi2=mzspec:MSV000095423:Reaction_mix_pool_all_50MeOH_LC1:scan:4645
Figure S4C	Cadaverine-C6:0	Body decomposition	mzspec:MSV000095423:DeadBody_Plate7_54968_GA2_01_27015_LC1.mzML:scan:1842	mzspec:MSV000095423:Reaction_mix_pool_all_50MeOH_LC1:scan:1499	https://metabolomics-usi.gnps2.org/dashinterface/?usi1=mzspec:MSV000095423:DeadBody_Plate7_54968_GA2_01_27015_LC1.mzML:scan:1842&usi2=mzspec:MSV000095423:Reaction_mix_pool_all_50MeOH_LC1:scan:1499
Figure S4C	Cadaverine-C16:0	Body decomposition	mzspec:MSV000095423:DeadBody_Plate7_54968_GA2_01_27015_LC1.mzML:scan:3402	mzspec:MSV000095423:Reaction_mix_pool_all_50MeOH_LC1:scan:3118	https://metabolomics-usi.gnps2.org/dashinterface/?usi1=mzspec:MSV000095423:DeadBody_Plate7_54968_GA2_01_27015_LC1.mzML:scan:3402&usi2=mzspec:MSV000095423:Reaction_mix_pool_all_50MeOH_LC1:scan:3118
Figure S4C	Glutamic acid-C18:0	Body decomposition	mzspec:MSV000095423:DeadBody_Plate1_43522_GD2_01_26322_LC1.mzML:scan:4178	mzspec:MSV000095423:Reaction_mix_pool_all_50MeOH_LC1:scan:3842	https://metabolomics-usi.gnps2.org/dashinterface/?usi1=mzspec:MSV000095423:DeadBody_Plate1_43522_GD2_01_26322_LC1.mzML:scan:4178&usi2=mzspec:MSV000095423:Reaction_mix_pool_all_50MeOH_LC1:scan:3842
Figure S4C	Leucine-C16:0	Body decomposition	mzspec:MSV000095423:DeadBody_Plate7_54968_GA2_01_27015_LC1.mzML:scan:4316	mzspec:MSV000095423:Reaction_mix_pool_all_50MeOH_LC1:scan:4053	https://metabolomics-usi.gnps2.org/dashinterface/?usi1=mzspec:MSV000095423:DeadBody_Plate7_54968_GA2_01_27015_LC1.mzML:scan:4316&usi2=mzspec:MSV000095423:Reaction_mix_pool_all_50MeOH_LC1:scan:4053
Figure S4C	Putrescine-C6:0	Body decomposition	mzspec:MSV000095423:DeadBody_Plate7_45500_GF4_01_27087_LC1.mzML:scan:1586	mzspec:MSV000095423:Reaction_mix_pool_all_50MeOH_LC1:scan:1385	https://metabolomics-usi.gnps2.org/dashinterface/?usi1=mzspec:MSV000095423:DeadBody_Plate7_45500_GF4_01_27087_LC1.mzML:scan:1586&usi2=mzspec:MSV000095423:Reaction_mix_pool_all_50MeOH_LC1:scan:1385
Figure S4C	Tyramine-C3:0	Body decomposition	mzspec:MSV000095423:DeadBody_Plate7_54608_GG3_01_27101_LC1.mzML:scan:1892	mzspec:MSV000095423:Reaction_mix_pool_all_50MeOH_LC1:scan:1639	https://metabolomics-usi.gnps2.org/dashinterface/?usi1=mzspec:MSV000095423:DeadBody_Plate7_54608_GG3_01_27101_LC1.mzML:scan:1892&usi2=mzspec:MSV000095423:Reaction_mix_pool_all_50MeOH_LC1:scan:1639
Figure S4C	Tyramine-C6:0	Body decomposition	mzspec:MSV000095423:DeadBody_Plate7_54608_GG3_01_27101_LC1.mzML:scan:2629	mzspec:MSV000095423:Reaction_mix_pool_all_50MeOH_LC1:scan:2338	https://metabolomics-usi.gnps2.org/dashinterface/?usi1=mzspec:MSV000095423:DeadBody_Plate7_54608_GG3_01_27101_LC1.mzML:scan:2629&usi2=mzspec:MSV000095423:Reaction_mix_pool_all_50MeOH_LC1:scan:2338
Figure S4C	Tyramine-C16:0	Body decomposition	mzspec:MSV000095423:DeadBody_Plate7_54968_GA2_01_27015_LC1.mzML:scan:4264	mzspec:MSV000095423:Reaction_mix_pool_all_50MeOH_LC1:scan:3989	https://metabolomics-usi.gnps2.org/dashinterface/?usi1=mzspec:MSV000095423:DeadBody_Plate7_54968_GA2_01_27015_LC1.mzML:scan:4264&usi2=mzspec:MSV000095423:Reaction_mix_pool_all_50MeOH_LC1:scan:3989
Figure S4C	Valine-C16:0	Body decomposition	mzspec:MSV000095423:DeadBody_Plate7_54968_GA2_01_27015_LC1.mzML:scan:4092	mzspec:MSV000095423:Reaction_mix_pool_all_50MeOH_LC1:scan:3810	https://metabolomics-usi.gnps2.org/dashinterface/?usi1=mzspec:MSV000095423:DeadBody_Plate7_54968_GA2_01_27015_LC1.mzML:scan:4092&usi2=mzspec:MSV000095423:Reaction_mix_pool_all_50MeOH_LC1:scan:3810

### Sheet: S2r
MZmine step	MZmine parameter	Monocolonized_mice_MSV000088040	Diabetes_MSV000082261	Body_decomposition_MSV000084322_MSV000084463	Diet_antibiotic_ MSV000080918	Microbial_monocultures_MSV000095648	HIV_dataset_MSV000092833
MZmine version used	-	MZmine3 (version 3.9.0)	MZmine3 (version 3.9.0)	MZmine3 (version 3.9.0)	MZmine3 (version 3.9.0)	MZmine4 (version 4.0.8)	MZmine3 (version 3.9.0)
Import MS data	Advanced import (MS1 detector)	Factor of the lowest signal: Noise factor 3.5	Factor of the lowest signal: Noise factor 3.5	Factor of the lowest signal: Noise factor 3.5	Factor of the lowest signal: Noise factor 3.5	Factor of the lowest signal: Noise factor 3.5	Factor of the lowest signal: Noise factor 3.5
	Advanced import (MS2 detector)	Factor of the lowest signal: Noise factor 2.5	Factor of the lowest signal: Noise factor 2.5	Factor of the lowest signal: Noise factor 2.5	Factor of the lowest signal: Noise factor 2.5	Factor of the lowest signal: Noise factor 2.5	Factor of the lowest signal: Noise factor 2.5
ADAP Chromatogram Builder	Minimum consecutive scans	3	3	3	3	3	3
	Minimum intensity for consecutive scans	1000	1000	1000	1000	1000	1000
	Minimum absolute height	500	500	500	500	500	500
	m/z tolerance (scan-to-scan)	0.01 m/z or 10 ppm	0.01 m/z or 10 ppm	0.01 m/z or 10 ppm	0.01 m/z or 10 ppm	0.01 m/z or 10 ppm	0.01 m/z or 10 ppm
Smoothing	Smoothing algorithm	Savitzky Golay	Savitzky Golay	Savitzky Golay	Savitzky Golay	Savitzky Golay	Savitzky Golay
Local minimum resolver	Dimension	Retention time	Retention time	Retention time	Retention time	Retention time	Retention time
	Chromatographic threshold	0.9	0.9	0.9	0.9	0.9	0.9
	Minimum search range RT	0.2	0.2	0.2	0.2	0.2	0.2
	Minimum relative height	0.01	0.01	0.01	0.01	0.01	0.01
	Minimum absolute height	1000	1000	1000	1000	1000	1000
	Min ratio of peak top/edge	2	2	2	2	2	2
	Peak duration range (min)	0.01-0.5	0.01-0.5	0.01-0.5	0.01-0.5	0.01-1.0	0.01-1.0
	Minimum scans (data points)	3	3	3	3	3	3
13C isotope filter	m/z tolerance (intra-sample)	0.01 m/z or 5 ppm	0.01 m/z or 5 ppm	0.01 m/z or 5 ppm	0.01 m/z or 5 ppm	0.01 m/z or 5 ppm	0.01 m/z or 5 ppm
	retention time tolerance	0.05 min	0.05 min	0.05 min	0.05 min	0.05 min	0.05 min
	Maximum charge	2	2	2	2	2	2
	Representative isotope	Most intense	Most intense	Most intense	Most intense	Most intense	Most intense
Isotopic peaks finder	Chemical elements	H, C, N, O, S	H, C, N, O, S	H, C, N, O, S	H, C, N, O, S	H, C, N, O, S	H, C, N, O, S
	m/z tolerance (feature-to-scan)	0.01 m/z or 5 ppm	0.01 m/z or 5 ppm	0.01 m/z or 5 ppm	0.01 m/z or 5 ppm	0.01 m/z or 5 ppm	0.01 m/z or 5 ppm
	Maximum charge of isotope m/z	3	3	3	3	3	3
	Search in scans	Single most intense	Single most intense	Single most intense	Single most intense	Single most intense	Single most intense
Join aligner	m/z tolerance (sample-to-sample)	0.01 m/z or 20 ppm	0.01 m/z or 20 ppm	0.01 m/z or 20 ppm	0.01 m/z or 20 ppm	0.01 m/z or 20 ppm	0.01 m/z or 20 ppm
	Weight for m/z	3	3	3	3	3	3
	Retention time tolerance	0.2 min	0.2 min	0.2 min	0.2 min	0.2 min	0.3 min
	Weight for RT	1	1	1	1	1	1
Peak finder (multithreaded)	Intensity tolerance	0.2	0.2	0.2	0.2	0.2	0.2
	m/z tolerance (sample-to-sample)	0.01 m/z or 20 ppm	0.01 m/z or 20 ppm	0.01 m/z or 20 ppm	0.01 m/z or 20 ppm	0.01 m/z or 20 ppm	0.01 m/z or 20 ppm
	Retention time tolerance	0.2 min	0.2 min	0.2 min	0.2 min	0.2 min	0.3 min
	Minimum scans (data points)	2	2	2	2	2	2
Feature list rows filter	Validate 13C isotope pattern: m/z tolerance	0.001 m/z or 5 ppm	0.001 m/z or 5 ppm	0.001 m/z or 5 ppm	0.001 m/z or 5 ppm	0.001 m/z or 5 ppm	0.001 m/z or 5 ppm
	Validate 13C isotope pattern: Max charge	2	2	2	2	2	2
	Validate 13C isotope pattern: Estimate minimum carbon	Yes	Yes	Yes	Yes	Yes	Yes
	Validate 13C isotope pattern: Remove if 13C	Yes	Yes	Yes	Yes	Yes	Yes
Feature list blank subtraction	Minimum # of detection in blanks	30	5	Not performed	20	Not performed	30
	Quantification	Height	Height		Height		Height
	Ratio type	Maximum	Maximum		Maximum		Maximum
	Fold change increase	3	3		3		3
	Keep or remove features (rows) below the fold change	Remove	Remove		Remove		Remove
Duplicate peak filter	Filter more	New average	New average	New average	New average	New average	New average
	m/z tolerance	0.01 m/z or 20 ppm	0.01 m/z or 20 ppm	0.01 m/z or 20 ppm	0.01 m/z or 20 ppm	0.01 m/z or 20 ppm	0.01 m/z or 20 ppm
	RT tolerance	0.2 min	0.2 min	0.2 min	0.2 min	0.2 min	0.3 min
Export molecular networking files	Filter rows	MS2 or ion identity	MS2 or ion identity	MS2 or ion identity	MS2 or ion identity	MS2 or ion identity	MS2 or ion identity
	Feature intensity	Area	Area	Area	Area	Area	Area
	CSV export	Simple	Simple	Simple	Simple	Simple	Simple

### Sheet: S2s
List of bacterial strains
Acidaminococcus fermentans DSM 20731
Acidaminococcus intestini sp. D21
Akkermansia muciniphila ATCC BAA-835
Alistipes finegoldii DSM 17242
Anaerostipes caccae DSM 14662
Bacteroides caccae ATCC 43185
Bacteroides cellulosilyticus DSM 14838
Bacteroides dorei DSM 17855
Bacteroides finegoldii DSM 17565
Bacteroides intestinalis DSM 17393
Bacteroides pectinophilus ATCC 43243
Bacteroides plebeius DSM 17135
Bacteroides sp. 1_1_6
Bacteroides sp. 2_1_22
Bacteroides sp. 9-1-42FAA
Bacteroides stercoris ATCC 43183
Bacteroides thetaiotaomicron VPI-5482
Bacteroides uniformis ATCC 8492
Bacteroides xylanisolvens DSMZ 18836
Bifidobacterium breve DSM 20213
Bifidobacterium catenulatum DSM 16992
Bifidobacterium pseudocatenulatum DSM 20438
Blautia hansenii DSM 20583
Bryantella formatexigens DSM 14469
Butyrivibrio crossotus DSM 2876
Catenibacterium mitsuokai DSM 15897
Clostridium asparagiforme DSM 15981
Clostridium bolteae ATCC BAA-613
Clostridium hylemonae DSM 15053
Clostridium methylpentosum DSM 5476
Clostridium saccharolyticum WM1
Clostridium sp. L2-50
Clostridium spiroforme DSM 1552
Collinsella stercoris DSM 13279
Coprococcus eutactus ATCC 27759
Dorea longicatena DSM 13814
Eubacterium hallii DSM 3353
Eubacterium ventriosum ATCC 27560
Granulicatella adiacens ATCC 49175
Intestinimonas butyriciproducens DSM 26588
Lactobacillus ruminis ATCC 25644
Odoribacter splanchnicus DSM 20712
Parabacteroides distasonis ATCC 8503
Parabacteroides johnsonii DSM 18315
Parabacteroides merdae ATCC 43184
Prevotella buccae D17
Roseburia inulinivorans DSM 16841
Ruminococcus gauvreauii DSM 19829
Ruminococcus lactaris ATCC 29176
Alistipes putredinis DSM 17216
Anaerotruncus colihominis DSM 17241
Bacteroides dorei 5_1_36/D4
Bacteroides eggerthii DSM 20697
Bacteroides fragilis 3_1_12
Bacteroides ovatus ATCC 8483
Bacteroides rodentium DSM 26882
Bacteroides sp. 2_1_16
Bacteroides sp. 3_1_19
Bacteroides sp. D2
Bacteroides vulgatus ATCC 8482
Blautia hydrogenotrophica DSM 10507
Butyricimonas virosa DSM 23226
Clostridium hathewayi DSM 13479
Clostridium leptum DSM 753
Clostridium nexile DSM 1787
Clostridium scindens ATCC 35704
Clostridium sp. M62/1
Collinsella aerofaciens ATCC 25986
Coprococcus comes ATCC 27758
Dorea formicigenerans ATCC 27755
Eubacterium eligens ATCC 27750
Eubacterium rectale ATCC 33656
Holdemania filiformis DSM 12042
Oscillibacter sp. KLE 1728
Parabacteroides sp. D13
Prevotella buccalis ATCC 35310
Ruminococcus gnavus ATCC 29149
Ruminococcus torques ATCC 27756

### Sheet: S2t
BHI medium	Quantity
Brain Heart infusion	35 g
L-Cysteine HCl	5 g
Vitamin K and Hemin solution Vitamin K - 0.5 mg/10 mL Hemin 5 mg/10 mL	200 µL
Short Chain Fatty acid solution 17 mL/31 mL Acetic acid, glacial (Sigma A6283) 6 mL/31 mL Propionic acid (Sigma P5561) 4 mL/31 mL Butyric acid (Sigma B103500) 1 mL/31 mL Isovaleric acid (Sigma 129542) 1 mL/31 mL Iso-Butyric acid (Sigma 11754) 1 mL/31 mL n-Valeric acid (Sigma 240370) 1 mL/31 mL DL-2-methyl-Butyric acid (Sigma W269514)	3.1 mL
Trace Mineral Supplement (MD-TMS from ATCC)	10 mL
Vitamin supplement (MS-VS from ATCC)	10 mL
Final volume	1 L

### Sheet: S2u
mPYG medium with polyamines and bile acids
Solution 1	Reagent	Supplier	Cat. No.	Quantity
	Tryptone	Teknova	T9011	5 g
	BBL Biosate Peptone	BD	211862	5 g
	Yeast Extract		Y1003-1001	10 g
	Beef Extract Powder	Sigma-Aldrich	B4888-50G	5 g
	Dextrose (anhydrous)	Millipore	DX0145-1	5 g
	K2HPO4	Sigma-Aldrich	P3786-500G	2 g
	Cysteine-HCl	Sigma-Aldrich	C1276-10G	0.5 g
	ddH2O	Mili-Q Q-POD		878 mL
Solution 2	Reagent	Supplier	Cat. No.	Quantity
	CaCl2 x 2H2O	Sigma-Aldrich	C5080-500G	125 mg
	MgSO4 x 7H2O	Sigma-Aldrich	M5921-500G	250 mg
	K2HPO4	Sigma-Aldrich	P3786-500G	0.50 g
	KH2PO4	Sigma-Aldrich	P0662-500G	0.50 g
	NaHCO3	Sigma-Aldrich	S8875-500G	5 g
	NaCl	Fisher Scientific	BP358-212	1 g
	ddH2O	Mili-Q Q-POD		1000 mL
Solution 3	Reagent	Supplier	Cat. No.	Quantity
	Hemin chloride	Sigma-Aldrich	3741	50 mg
	1N NaOH	Sigma-Aldrich	S5881-500G	1 mL
	ddH2O	Mili-Q Q-POD		9 mL
Solution 4	Reagent	Supplier	Cat. No.	Quantity
	Vitamin K1	Thermo Scientific	L10575.06	100 µL
	95% EtOH	Koptec	V1101	20 mL
	Solutions to add to solution 1	Volume (mL)
	Solution 2 (salt solution)	120
	Solution 3 (hemin solution)	1
	Solution 4 (Vitamin K solution)	0.2
Components added to mPYG medium	Bile acid	Final concentration (µM)
	Taurocholic acid	50
	Taurochenodeoxycholic acid	50
	Taurodeoxycholic acid	50
	Taurolithocholic acid	50
	3a,12-ketotaurocholic acid	50
	Polyamine	Final concentration (µM)
	Cadaverine	100
	Putrescine	100
	GABA	100
	Cysteine-HCl	2000
