## Supplementary Table S3 for "The microbiome diversifies *N*-acyl lipid pools - including short-chain fatty acid-derived compounds" (part 1 of 2)

### Sheet: Summary Table S3
Supplementary Table S3 - HIV and neurocognition study, multiomics results and quantification of N-acyl lipids, related to Figure 3
Table no.	Description
S3a	Source Data of Figure 3A (forest plot - HIV)
S3b	Source Data of Figure 3A (forest plot - cognition)
S3c	Source Data of Figure 3B (bar plot of correlation coefficients - CD4/CD8 ratio)
S3d	Source Data of Supplementary Figure 5A (boxplots of HIV+ vs. HIV-)
S3e	Source Data of Supplementary Figure 5C (boxplots of neurocognition impaired vs. unimpaired)
S3f	Source Data of Supplementary Figure 5E (bar plot of correlation coefficients - viral load)
S3g	Source Data of Supplementary Figure 5F (mirror plots links)
S3h	HNRC quantification results (extracts µM in extracts)
S3i	HNRC quantification results (ng/g of sample)
S3j	HNRC ranges of concentration (extracts)
S3k	Mmvec results - Histamines
S3l	Source Data of Figure 3E (network mmvec)
S3m	Method validation table
S3n	Source Data of Figure 4 (a,b)

### Sheet: S3a
Variable	metadata	Coefficient	SE	N	P_Value	qval	Class
Leucine-C18:2	hiv_status_clean	-0.36115	0.108797	313	0.00101	0.110832	Leucine
Histamine-C2:0...30	hiv_status_clean	0.588943	0.224136	313	0.009096	0.343779	Histamine
Histamine-C3:0	hiv_status_clean	0.57507	0.234753	313	0.014938	0.343779	Histamine
Leucine-C16:0	hiv_status_clean	-0.20151	0.082002	313	0.015361	0.343779	Leucine
Leucine-C4:0	hiv_status_clean	-0.0985	0.041957	313	0.019521	0.343779	Leucine
Methionine-C16:0	hiv_status_clean	-0.22297	0.096422	313	0.021656	0.343779	Methionine
Histamine-C10:0	hiv_status_clean	0.238469	0.115388	313	0.039778	0.418717	Histamine
Lysine-C16:0	hiv_status_clean	-0.15667	0.080162	313	0.051744	0.470396	Lysine
2-aminovaleric acid-C2:0	hiv_status_clean	-0.17984	0.094084	313	0.058353	0.507421	Aminovaleric.acid
5-methoxytryptamine-C2:0	hiv_status_clean	0.131055	0.07032	313	0.063309	0.527571	Methoxytryptamine
Tryptophan-C18:1	hiv_status_clean	-0.16297	0.09081	313	0.073688	0.574265	Tryptophan
Leucine-C7:0	hiv_status_clean	-0.04494	0.025398	313	0.078047	0.574265	Leucine
Tryptophan-C16:0	hiv_status_clean	-0.12919	0.073979	313	0.082084	0.574265	Tryptophan
Tryptophan-C18:2	hiv_status_clean	-0.2725	0.157926	313	0.085438	0.574265	Tryptophan
Serotonin-C20:0	hiv_status_clean	-0.26389	0.153656	313	0.086906	0.574265	Serotonin
Leucine-C18:1...43	hiv_status_clean	-0.1108	0.065609	313	0.092795	0.574265	Leucine
Histamine-C5:0...35	hiv_status_clean	0.362034	0.220959	313	0.102465	0.574265	Histamine
Phenylalanine-C18:2	hiv_status_clean	-0.13038	0.08325	313	0.118662	0.574265	Phenylalanine
Valine-C18:2	hiv_status_clean	-0.26491	0.170829	313	0.121988	0.574265	Valine
Cadaverine-C16:0	hiv_status_clean	-0.13515	0.088368	313	0.127545	0.574265	Cadaverine
Spermidine-C5:0	hiv_status_clean	-0.46484	0.30519	313	0.129004	0.574265	Spermidine
Threonine/homoserine-C4:0	hiv_status_clean	-0.44873	0.297759	313	0.13306	0.574265	Threonine homoserine
3-methylhistidine-C2:0	hiv_status_clean	-0.0974	0.066466	313	0.143834	0.574265	Methylhistidine
Phenylalanine-C4:0	hiv_status_clean	-0.08373	0.057406	313	0.146078	0.574265	Phenylalanine
N-acetylcadaverine-C18:1	hiv_status_clean	-0.08406	0.060029	313	0.162645	0.587808	Nacetylcadaverine
Histamine-C6:0...37	hiv_status_clean	0.417134	0.299874	313	0.165406	0.587808	Histamine
Valine-C16:0	hiv_status_clean	-0.14226	0.104826	313	0.176033	0.600937	Valine
Methionine-C9:4	hiv_status_clean	-0.20644	0.152664	313	0.177276	0.600937	Methionine
Tyramine-C18:2	hiv_status_clean	-0.27333	0.21029	313	0.194827	0.634366	Tyramine
Tyrosine-C18:1	hiv_status_clean	-0.20822	0.16421	313	0.205738	0.638345	Tyrosine
Lysine-C5:0	hiv_status_clean	0.109706	0.092421	313	0.236338	0.638345	Lysine
Histamine-C4:0...33	hiv_status_clean	0.400041	0.337518	313	0.237001	0.638345	Histamine
Serotonin-C18:1	hiv_status_clean	-0.06683	0.056486	313	0.237905	0.638345	Serotonin
Spermidine-C4:0...84	hiv_status_clean	-0.15352	0.129936	313	0.238408	0.638345	Spermidine
Histamine-C6:0...36	hiv_status_clean	0.181351	0.162289	313	0.264734	0.638345	Histamine
Tyramine-C6:0	hiv_status_clean	0.01399	0.012534	313	0.265189	0.638345	Tyramine
Tyrosine-C18:2	hiv_status_clean	-0.1068	0.097811	313	0.275711	0.638345	Tyrosine
Cadaverine-C5:0	hiv_status_clean	0.49116	0.457917	313	0.284443	0.638345	Cadaverine
Histamine-C15:0	hiv_status_clean	-0.15773	0.147032	313	0.285328	0.638345	Histamine
Putrescine-C18:0	hiv_status_clean	-0.05016	0.029458	313	0.296707	0.64082	Putrescine
Arginine-C5:0	hiv_status_clean	-0.2182	0.210246	313	0.30034	0.64082	Arginine
Methionine-C4:0	hiv_status_clean	-0.03793	0.018082	313	0.309568	0.64082	Methionine
Leucine-C18:1...42	hiv_status_clean	-0.16336	0.161459	313	0.312434	0.64082	Leucine
Lysine-C18:1	hiv_status_clean	-0.13173	0.130966	313	0.315486	0.64082	Lysine
Histamine-C12:0	hiv_status_clean	0.156298	0.159189	313	0.32716	0.64082	Histamine
Tyrosine-C2:0	hiv_status_clean	-0.22792	0.233151	313	0.330022	0.64082	Tyrosine
Putrescine-C16:0	hiv_status_clean	-0.11789	0.125564	313	0.348703	0.664196	Putrescine
Dopamine-C2:0	hiv_status_clean	0.161184	0.177025	313	0.363481	0.670645	Dopamine
N-acetylcadaverine-C7:0	hiv_status_clean	-0.15152	0.168272	313	0.368761	0.670645	Nacetylcadaverine
Putrescine-C5:0...75	hiv_status_clean	0.317922	0.359905	313	0.377853	0.670645	Putrescine
Cadaverine-C18:0	hiv_status_clean	-0.085	0.096666	313	0.380159	0.670645	Cadaverine
Histamine-C5:0...34	hiv_status_clean	0.306459	0.350155	313	0.382268	0.670645	Histamine
Arginine-C15:0	hiv_status_clean	0.208255	0.246353	313	0.398775	0.693522	Arginine
Tyramine-C18:1	hiv_status_clean	0.084866	0.105408	313	0.421449	0.709386	Tyramine
Tyramine-C10:1	hiv_status_clean	0.083495	0.102903	313	0.421737	0.709386	Tyramine
Tyramine-C2:0	hiv_status_clean	0.116909	0.147623	313	0.429178	0.709386	Tyramine
Histamine-C2:0...29	hiv_status_clean	0.190711	0.248093	313	0.442775	0.719959	Histamine
Putrescine-C4:0	hiv_status_clean	0.236259	0.324556	313	0.467301	0.726801	Putrescine
Cadaverine-C10:0	hiv_status_clean	0.118662	0.164696	313	0.472002	0.726801	Cadaverine
Arginine-C18:1	hiv_status_clean	0.116026	0.161358	313	0.472767	0.726801	Arginine
Cadaverine-C7:0	hiv_status_clean	-0.12292	0.171579	313	0.474411	0.726801	Cadaverine
Methionine-C3:0	hiv_status_clean	-0.01756	0.024614	313	0.476054	0.726801	Methionine
Histidine-C5:0	hiv_status_clean	0.216815	0.31906	313	0.497469	0.729376	Histidine
Glutamic acid-C2:0	hiv_status_clean	-0.02441	0.036089	313	0.499403	0.729376	Glutamic
N-acetylputrescine-C2:0...64	hiv_status_clean	-0.04482	0.066294	313	0.499623	0.729376	Nacetylcadaverine
Aspartic acid-C2:0	hiv_status_clean	0.083632	0.126747	313	0.509976	0.733779	Aspartic
Putrescine-C2:0	hiv_status_clean	-0.02219	0.035676	313	0.534432	0.757733	Putrescine
Histamine-C16:0	hiv_status_clean	-0.08109	0.131415	313	0.537798	0.757733	Histamine
L-DOPA-C2:0	hiv_status_clean	-0.02003	0.032474	313	0.537991	0.757733	LDOPA
Serotonin-C2:0	hiv_status_clean	-0.12025	0.198972	313	0.546038	0.758386	Serotonin
Lysine-C2:0	hiv_status_clean	0.193269	0.327418	313	0.555528	0.762653	Lysine
Lysine-C18:2	hiv_status_clean	-0.12938	0.225389	313	0.566482	0.767245	Lysine
Spermidine-C18:1	hiv_status_clean	-0.07141	0.124981	313	0.568187	0.767245	Spermidine
Spermidine-C4:0...83	hiv_status_clean	0.061312	0.108242	313	0.571597	0.767245	Spermidine
Spermidine-C18:2	hiv_status_clean	-0.05416	0.099135	313	0.585333	0.775276	Spermidine
Cadaverine-C3:0	hiv_status_clean	0.227838	0.426422	313	0.593587	0.781035	Cadaverine
Leucine-C5:0	hiv_status_clean	0.034867	0.067279	313	0.604701	0.783473	Leucine
Alanine/Sarcosine-C5:0	hiv_status_clean	0.019075	0.037067	313	0.607192	0.783473	AlanineSarcosine
Phenylalanine-C18:3	hiv_status_clean	0.133819	0.280864	313	0.634175	0.803778	Phenylalanine
Histamine-C18:2	hiv_status_clean	-0.07811	0.173064	313	0.652188	0.815235	Histamine
Histamine-C4:0...32	hiv_status_clean	-0.11285	0.263277	313	0.668564	0.826992	Histamine
Putrescine-C14:0	hiv_status_clean	-0.09226	0.216146	313	0.669863	0.826992	Putrescine
Cadaverine-C2:0...14	hiv_status_clean	0.123147	0.310974	313	0.692425	0.845588	Cadaverine
N-acetylputrescine-C2:0...65	hiv_status_clean	0.010998	0.029134	313	0.706066	0.845588	Phenylalanine
Putrescine-C5:0...74	hiv_status_clean	0.074026	0.229272	313	0.747048	0.862241	Putrescine
Spermidine-C16:0	hiv_status_clean	-0.04304	0.142795	313	0.763312	0.872356	Spermidine
N-acetylcadaverine-C2:0	hiv_status_clean	0.099103	0.361709	313	0.784316	0.884309	Nacetylcadaverine
Tryptophan-C3:0	hiv_status_clean	-0.0435	0.187643	313	0.816831	0.907095	Tryptophan
Methionine-C18:2	hiv_status_clean	-0.01513	0.066799	313	0.820921	0.907095	Methionine
Cadaverine-C6:0	hiv_status_clean	0.072364	0.332552	313	0.827917	0.907698	Cadaverine
Leucine-C9:4	hiv_status_clean	-0.02233	0.163041	313	0.891181	0.963439	Leucine
N-acetylputrescine-C2:0...63	hiv_status_clean	-0.02485	0.195648	313	0.899032	0.965418	Nacetylcadaverine
Spermidine-C2:0	hiv_status_clean	0.011221	0.09647	313	0.907493	0.965418	Spermidine
Leucine-C14:0	hiv_status_clean	0.021103	0.211932	313	0.920773	0.970948	Leucine
Cadaverine-C2:0...15	hiv_status_clean	0.028915	0.296546	313	0.9224	0.970948	Cadaverine
N-acetylcadaverine-C3:0	hiv_status_clean	-0.01694	0.221243	313	0.939013	0.975144	Nacetylcadaverine
Tyramine-C10:0	hiv_status_clean	-0.00791	0.105651	313	0.940424	0.975144	Tyramine
Histamine-C18:1	hiv_status_clean	-0.01464	0.215518	313	0.94589	0.975144	Histamine
Cadaverine-C8:0	hiv_status_clean	-0.00537	0.169336	313	0.974748	0.995987	Cadaverine
Arginine-C18:0	hiv_status_clean	0.002959	0.168761	313	0.986027	0.995987	Arginine

### Sheet: S3b
Variable	metadata	Coefficient	SE	N	P_Value	qval	Class
2-aminovaleric acid-C2:0	globalzimpairment_pe	0.185561	0.083563	313	0.027543	0.365426	Aminovaleric.acid
3-methylhistidine-C2:0	globalzimpairment_pe	0.066461	0.05959	313	0.265582	0.638345	Methylhistidine
5-methoxytryptamine-C2:0	globalzimpairment_pe	0.073278	0.063044	313	0.245994	0.638345	Methoxytryptamine
Alanine/Sarcosine-C5:0	globalzimpairment_pe	0.012291	0.033232	313	0.711742	0.847312	AlanineSarcosine
Arginine-C15:0	globalzimpairment_pe	0.336148	0.220568	313	0.128755	0.574265	Arginine
Arginine-C18:0	globalzimpairment_pe	0.032363	0.151079	313	0.830543	0.907698	Arginine
Arginine-C18:1	globalzimpairment_pe	-0.15718	0.143934	313	0.275774	0.638345	Arginine
Arginine-C5:0	globalzimpairment_pe	0.283362	0.186961	313	0.130728	0.574265	Arginine
Aspartic acid-C2:0	globalzimpairment_pe	0.068968	0.100099	313	0.491393	0.729376	Aspartic
Cadaverine-C10:0	globalzimpairment_pe	0.173513	0.147159	313	0.239495	0.638345	Cadaverine
Cadaverine-C16:0	globalzimpairment_pe	0.060775	0.078917	313	0.441934	0.719959	Cadaverine
Cadaverine-C18:0	globalzimpairment_pe	0.01447	0.082943	313	0.861624	0.936548	Cadaverine
Cadaverine-C2:0...14	globalzimpairment_pe	0.680696	0.267972	313	0.011571	0.343779	Cadaverine
Cadaverine-C2:0...15	globalzimpairment_pe	0.60061	0.255876	313	0.019546	0.343779	Cadaverine
Cadaverine-C3:0	globalzimpairment_pe	0.793836	0.366692	313	0.031166	0.366659	Cadaverine
Cadaverine-C5:0	globalzimpairment_pe	0.881404	0.387765	313	0.023708	0.343779	Cadaverine
Cadaverine-C6:0	globalzimpairment_pe	0.935864	0.284245	313	0.001108	0.110832	Cadaverine
Cadaverine-C7:0	globalzimpairment_pe	0.313753	0.137031	313	0.02276	0.343779	Cadaverine
Cadaverine-C8:0	globalzimpairment_pe	0.168654	0.146509	313	0.250575	0.638345	Cadaverine
Dopamine-C2:0	globalzimpairment_pe	0.229751	0.155805	313	0.141402	0.574265	Dopamine
Glutamic acid-C2:0	globalzimpairment_pe	0.037346	0.030186	313	0.216954	0.638345	Glutamic
Histamine-C10:0	globalzimpairment_pe	0.028608	0.103405	313	0.782255	0.884309	Histamine
Histamine-C12:0	globalzimpairment_pe	0.047409	0.142134	313	0.738977	0.862241	Histamine
Histamine-C15:0	globalzimpairment_pe	0.182937	0.13151	313	0.166037	0.587808	Histamine
Histamine-C16:0	globalzimpairment_pe	0.191288	0.116858	313	0.102798	0.574265	Histamine
Histamine-C18:1	globalzimpairment_pe	0.140106	0.19142	313	0.464812	0.726801	Histamine
Histamine-C18:2	globalzimpairment_pe	-0.08006	0.155058	313	0.606096	0.783473	Histamine
Histamine-C2:0...29	globalzimpairment_pe	0.153045	0.219425	313	0.486055	0.729376	Histamine
Histamine-C2:0...30	globalzimpairment_pe	0.282739	0.195709	313	0.149576	0.575292	Histamine
Histamine-C3:0	globalzimpairment_pe	0.1722	0.205922	313	0.40368	0.696001	Histamine
Histamine-C4:0...32	globalzimpairment_pe	0.205192	0.233479	313	0.38022	0.670645	Histamine
Histamine-C4:0...33	globalzimpairment_pe	0.403217	0.291453	313	0.167525	0.587808	Histamine
Histamine-C5:0...34	globalzimpairment_pe	0.318182	0.298483	313	0.287255	0.638345	Histamine
Histamine-C5:0...35	globalzimpairment_pe	0.314586	0.194159	313	0.106219	0.574265	Histamine
Histamine-C6:0...36	globalzimpairment_pe	0.045618	0.143123	313	0.75015	0.862241	Histamine
Histamine-C6:0...37	globalzimpairment_pe	0.099652	0.257964	313	0.69954	0.845588	Histamine
Histidine-C5:0	globalzimpairment_pe	0.227639	0.285582	313	0.426138	0.709386	Histidine
L-DOPA-C2:0	globalzimpairment_pe	0.035487	0.029112	313	0.22389	0.638345	LDOPA
Leucine-C14:0	globalzimpairment_pe	0.233562	0.189671	313	0.219372	0.638345	Leucine
Leucine-C16:0	globalzimpairment_pe	0.079186	0.073255	313	0.281254	0.638345	Leucine
Leucine-C18:1...42	globalzimpairment_pe	0.173623	0.144754	313	0.231275	0.638345	Leucine
Leucine-C18:1...43	globalzimpairment_pe	0.057941	0.058778	313	0.32533	0.64082	Leucine
Leucine-C18:2	globalzimpairment_pe	0.07776	0.097541	313	0.425942	0.709386	Leucine
Leucine-C4:0	globalzimpairment_pe	0.027554	0.037616	313	0.464403	0.726801	Leucine
Leucine-C5:0	globalzimpairment_pe	0.022879	0.059981	313	0.703157	0.845588	Leucine
Leucine-C7:0	globalzimpairment_pe	0.004991	0.010475	313	0.634985	0.803778	Leucine
Leucine-C9:4	globalzimpairment_pe	0.177424	0.140438	313	0.207418	0.638345	Leucine
Lysine-C16:0	globalzimpairment_pe	0.018649	0.06897	313	0.787035	0.884309	Lysine
Lysine-C18:1	globalzimpairment_pe	-0.00244	0.115009	313	0.983098	0.995987	Lysine
Lysine-C18:2	globalzimpairment_pe	0.067798	0.196329	313	0.730087	0.862241	Lysine
Lysine-C2:0	globalzimpairment_pe	0.110401	0.288638	313	0.702374	0.845588	Lysine
Lysine-C5:0	globalzimpairment_pe	0.254228	0.082466	313	0.002258	0.150503	Lysine
Methionine-C16:0	globalzimpairment_pe	0.081273	0.086203	313	0.346677	0.664196	Methionine
Methionine-C18:2	globalzimpairment_pe	-0.06675	0.059888	313	0.265879	0.638345	Methionine
Methionine-C3:0	globalzimpairment_pe	0.033983	0.022067	313	0.124585	0.574265	Methionine
Methionine-C4:0	globalzimpairment_pe	-2.33e-12	1.52e-07	313	0.999991	0.999991	Methionine
Methionine-C9:4	globalzimpairment_pe	0.147498	0.136869	313	0.282023	0.638345	Methionine
N-acetylcadaverine-C18:1	globalzimpairment_pe	0.109005	0.053646	313	0.04312	0.431204	Nacetylcadaverine
N-acetylcadaverine-C2:0	globalzimpairment_pe	0.50139	0.312813	313	0.11	0.574265	Nacetylcadaverine
N-acetylcadaverine-C3:0	globalzimpairment_pe	0.43668	0.192586	313	0.024065	0.343779	Nacetylcadaverine
N-acetylcadaverine-C7:0	globalzimpairment_pe	0.149552	0.150853	313	0.322427	0.64082	Nacetylcadaverine
N-acetylputrescine-C2:0...63	globalzimpairment_pe	0.254429	0.174708	313	0.146438	0.574265	Nacetylcadaverine
N-acetylputrescine-C2:0...64	globalzimpairment_pe	0.075885	0.057943	313	0.191322	0.634366	Nacetylcadaverine
N-acetylputrescine-C2:0...65	globalzimpairment_pe	0.057216	0.02612	313	0.029234	0.365426	Phenylalanine
Phenylalanine-C18:2	globalzimpairment_pe	0.041835	0.069026	313	0.54491	0.758386	Phenylalanine
Phenylalanine-C18:3	globalzimpairment_pe	0.080598	0.251673	313	0.749039	0.862241	Phenylalanine
Phenylalanine-C4:0	globalzimpairment_pe	-0.02589	0.051464	313	0.615353	0.788914	Phenylalanine
Putrescine-C14:0	globalzimpairment_pe	0.137852	0.187486	313	0.462747	0.726801	Putrescine
Putrescine-C16:0	globalzimpairment_pe	0.159133	0.106893	313	0.137579	0.574265	Putrescine
Putrescine-C18:0	globalzimpairment_pe	2.8e-12	1.9e-07	313	0.99999	0.999991	Putrescine
Putrescine-C2:0	globalzimpairment_pe	-0.02234	0.031985	313	0.485442	0.729376	Putrescine
Putrescine-C4:0	globalzimpairment_pe	0.351342	0.281643	313	0.213181	0.638345	Putrescine
Putrescine-C5:0...74	globalzimpairment_pe	0.577601	0.196636	313	0.003559	0.177938	Putrescine
Putrescine-C5:0...75	globalzimpairment_pe	0.677159	0.316749	313	0.033342	0.370461	Putrescine
Serotonin-C18:1	globalzimpairment_pe	0.066934	0.041305	313	0.106504	0.574265	Serotonin
Serotonin-C2:0	globalzimpairment_pe	0.083218	0.178385	313	0.641179	0.806515	Serotonin
Serotonin-C20:0	globalzimpairment_pe	0.126312	0.137758	313	0.359901	0.670645	Serotonin
Spermidine-C16:0	globalzimpairment_pe	-0.00947	0.128021	313	0.941096	0.975144	Spermidine
Spermidine-C18:1	globalzimpairment_pe	0.09897	0.11205	313	0.377777	0.670645	Spermidine
Spermidine-C18:2	globalzimpairment_pe	-0.02201	0.088573	313	0.803917	0.898231	Spermidine
Spermidine-C2:0	globalzimpairment_pe	0.146061	0.086305	313	0.091717	0.574265	Spermidine
Spermidine-C4:0...83	globalzimpairment_pe	0.063351	0.095806	313	0.508983	0.733779	Spermidine
Spermidine-C4:0...84	globalzimpairment_pe	0.064064	0.115363	313	0.579092	0.772122	Spermidine
Spermidine-C5:0	globalzimpairment_pe	0.274614	0.257364	313	0.28679	0.638345	Spermidine
Threonine/homoserine-C4:0	globalzimpairment_pe	0.088509	0.262606	313	0.736328	0.862241	Threonine homoserine
Tryptophan-C16:0	globalzimpairment_pe	0.064483	0.065919	313	0.328857	0.64082	Tryptophan
Tryptophan-C18:1	globalzimpairment_pe	0.105344	0.081414	313	0.196653	0.634366	Tryptophan
Tryptophan-C18:2	globalzimpairment_pe	0.20014	0.141587	313	0.158496	0.587808	Tryptophan
Tryptophan-C3:0	globalzimpairment_pe	0.155555	0.167436	313	0.353635	0.667235	Tryptophan
Tyramine-C10:0	globalzimpairment_pe	0.092657	0.092733	313	0.318561	0.64082	Tyramine
Tyramine-C10:1	globalzimpairment_pe	-0.01126	0.09216	313	0.903211	0.965418	Tyramine
Tyramine-C18:1	globalzimpairment_pe	0.105686	0.094437	313	0.264039	0.638345	Tyramine
Tyramine-C18:2	globalzimpairment_pe	0.374973	0.188228	313	0.047351	0.450965	Tyramine
Tyramine-C2:0	globalzimpairment_pe	0.211251	0.132305	313	0.111594	0.574265	Tyramine
Tyramine-C6:0	globalzimpairment_pe	-0.00661	0.011237	313	0.556736	0.762653	Tyramine
Tyrosine-C18:1	globalzimpairment_pe	0.14821	0.14722	313	0.314854	0.64082	Tyrosine
Tyrosine-C18:2	globalzimpairment_pe	0.096782	0.087692	313	0.270596	0.638345	Tyrosine
Tyrosine-C2:0	globalzimpairment_pe	-0.00509	0.208301	313	0.980547	0.995987	Tyrosine
Valine-C16:0	globalzimpairment_pe	0.147425	0.090961	313	0.106116	0.574265	Valine
Valine-C18:2	globalzimpairment_pe	0.159753	0.153155	313	0.297724	0.64082	Valine

### Sheet: S3c
feature	metadata	coef	stderr	N	pval	qval	Class
Alanine/Sarcosine-C5:0	CD4CD8Ratio	-0.00146	0.013759	171	0.915831	0.9504	AlanineSarcosine
Arginine-C15:0	CD4CD8Ratio	-0.09887	0.143253	171	0.491029	0.945937	Arginine
Arginine-C18:0	CD4CD8Ratio	-0.18859	0.087878	171	0.033293	0.289774	Arginine
Arginine-C18:1	CD4CD8Ratio	-0.18804	0.091989	171	0.042493	0.289774	Arginine
Arginine-C5:0	CD4CD8Ratio	-0.04939	0.124915	171	0.69305	0.945937	Arginine
Aspartic acid-C2:0	CD4CD8Ratio	-0.01733	0.078449	171	0.825392	0.945937	Aspartic
Cadaverine-C10:0	CD4CD8Ratio	-0.07681	0.09874	171	0.437718	0.922001	Cadaverine
Cadaverine-C16:0	CD4CD8Ratio	-0.01782	0.047001	171	0.7051	0.945937	Cadaverine
Cadaverine-C18:0	CD4CD8Ratio	-0.0046	0.053191	171	0.9312	0.9504	Cadaverine
Cadaverine-C2:0...14	CD4CD8Ratio	0.028454	0.186704	171	0.879052	0.945937	Cadaverine
Cadaverine-C2:0...15	CD4CD8Ratio	0.061161	0.17422	171	0.725985	0.945937	Cadaverine
Cadaverine-C3:0	CD4CD8Ratio	0.087811	0.253213	171	0.729183	0.945937	Cadaverine
Cadaverine-C5:0	CD4CD8Ratio	0.160604	0.255791	171	0.530936	0.945937	Cadaverine
Cadaverine-C6:0	CD4CD8Ratio	0.297236	0.185114	171	0.110208	0.404096	Cadaverine
Cadaverine-C7:0	CD4CD8Ratio	0.055165	0.081208	171	0.497875	0.945937	Cadaverine
Cadaverine-C8:0	CD4CD8Ratio	-0.11052	0.091175	171	0.227141	0.661381	Cadaverine
Dopamine-C2:0	CD4CD8Ratio	0.039142	0.112276	171	0.727809	0.945937	Dopamine
Glutamic acid-C2:0	CD4CD8Ratio	-0.00678	0.021338	171	0.751063	0.945937	Glutamic
Histamine-C10:0	CD4CD8Ratio	-0.16214	0.083887	171	0.054931	0.302119	Histamine
Histamine-C12:0	CD4CD8Ratio	-0.18781	0.105412	171	0.076593	0.336567	Histamine
Histamine-C15:0	CD4CD8Ratio	-0.06858	0.07912	171	0.387315	0.881729	Histamine
Histamine-C16:0	CD4CD8Ratio	-0.04411	0.07809	171	0.572931	0.945937	Histamine
Histamine-C18:1	CD4CD8Ratio	-0.06281	0.124113	171	0.613473	0.945937	Histamine
Histamine-C18:2	CD4CD8Ratio	-0.03373	0.087488	171	0.700358	0.945937	Histamine
Histamine-C2:0...29	CD4CD8Ratio	-0.3131	0.150381	171	0.038847	0.289774	Histamine
Histamine-C2:0...30	CD4CD8Ratio	-0.09287	0.144424	171	0.521078	0.945937	Histamine
Histamine-C3:0	CD4CD8Ratio	-0.14909	0.144229	171	0.302754	0.76853	Histamine
Histamine-C4:0...32	CD4CD8Ratio	-0.37868	0.158512	171	0.017997	0.23	Histamine
Histamine-C4:0...33	CD4CD8Ratio	-0.42093	0.204784	171	0.041372	0.289774	Histamine
Histamine-C5:0...34	CD4CD8Ratio	-0.38211	0.21444	171	0.07656	0.336567	Histamine
Histamine-C5:0...35	CD4CD8Ratio	-0.11565	0.138668	171	0.405441	0.891971	Histamine
Histamine-C6:0...36	CD4CD8Ratio	0.117297	0.089315	171	0.190863	0.62951	Histamine
Histamine-C6:0...37	CD4CD8Ratio	-0.05107	0.186047	171	0.784015	0.945937	Histamine
Histidine-C5:0	CD4CD8Ratio	-0.46633	0.194665	171	0.017687	0.23	Histidine
L-DOPA-C2:0	CD4CD8Ratio	0.012197	0.021418	171	0.569786	0.945937	LDOPA
Leucine-C14:0	CD4CD8Ratio	-0.2577	0.127187	171	0.044323	0.289774	Leucine
Leucine-C16:0	CD4CD8Ratio	-0.0484	0.034142	171	0.158161	0.539927	Leucine
Leucine-C18:1...42	CD4CD8Ratio	-0.14118	0.091314	171	0.123953	0.438263	Leucine
Leucine-C18:1...43	CD4CD8Ratio	-0.03604	0.027829	171	0.197119	0.62951	Leucine
Leucine-C18:2	CD4CD8Ratio	-0.09965	0.049452	171	0.045491	0.289774	Leucine
Leucine-C4:0	CD4CD8Ratio	-0.00235	0.012006	171	0.845063	0.945937	Leucine
Leucine-C5:0	CD4CD8Ratio	-0.0211	0.031717	171	0.506774	0.945937	Leucine
Leucine-C7:0	CD4CD8Ratio	0.00594	0.009187	171	0.518744	0.945937	Leucine
Leucine-C9:4	CD4CD8Ratio	0.052946	0.097023	171	0.585984	0.945937	Leucine
Lysine-C16:0	CD4CD8Ratio	-0.05981	0.035922	171	0.097787	0.372342	Lysine
Lysine-C18:1	CD4CD8Ratio	-0.0306	0.063033	171	0.62794	0.945937	Lysine
Lysine-C18:2	CD4CD8Ratio	0.020326	0.11759	171	0.86297	0.945937	Lysine
Lysine-C2:0	CD4CD8Ratio	-0.1635	0.190466	171	0.39188	0.881729	Lysine
Lysine-C5:0	CD4CD8Ratio	0.006093	0.060875	171	0.920391	0.9504	Lysine
Methionine-C16:0	CD4CD8Ratio	0.007092	0.039154	171	0.856483	0.945937	Methionine
Methionine-C18:2	CD4CD8Ratio	0.098893	0.029855	171	0.001131	0.056	Methionine
Methionine-C3:0	CD4CD8Ratio	-0.01704	0.015195	171	0.263657	0.722598	Methionine
Methionine-C9:4	CD4CD8Ratio	-0.16718	0.093007	171	0.074047	0.336567	Methionine
N-acetylcadaverine-C18:1	CD4CD8Ratio	0.004537	0.024452	171	0.853021	0.945937	Nacetylcadaverine
N-acetylcadaverine-C2:0	CD4CD8Ratio	0.107251	0.208751	171	0.608081	0.945937	Nacetylcadaverine
N-acetylcadaverine-C3:0	CD4CD8Ratio	-0.04909	0.129693	171	0.705553	0.945937	Nacetylcadaverine
N-acetylcadaverine-C7:0	CD4CD8Ratio	0.226512	0.088166	171	0.011059	0.23	Nacetylcadaverine
N-acetylputrescine-C2:0...63	CD4CD8Ratio	-0.09612	0.121155	171	0.428681	0.922001	Nacetylcadaverine
N-acetylputrescine-C2:0...64	CD4CD8Ratio	0.036575	0.033242	171	0.272771	0.722598	Nacetylcadaverine
N-acetylputrescine-C2:0...65	CD4CD8Ratio	-0.0094	0.021754	171	0.666344	0.945937	Phenylalanine
Phenylalanine-C18:2	CD4CD8Ratio	-0.06556	0.033176	171	0.049759	0.289774	Phenylalanine
Phenylalanine-C18:3	CD4CD8Ratio	-0.04344	0.165881	171	0.793728	0.945937	Phenylalanine
Phenylalanine-C4:0	CD4CD8Ratio	-0.01022	0.024069	171	0.671697	0.945937	Phenylalanine
Putrescine-C14:0	CD4CD8Ratio	-0.02389	0.127394	171	0.851497	0.945937	Putrescine
Putrescine-C16:0	CD4CD8Ratio	-0.00889	0.068249	171	0.896466	0.9504	Putrescine
Putrescine-C18:0	CD4CD8Ratio	-0.00431	0.013443	171	0.748884	0.945937	Putrescine
Putrescine-C2:0	CD4CD8Ratio	-0.00247	0.011314	171	0.827228	0.945937	Putrescine
Putrescine-C4:0	CD4CD8Ratio	-0.00136	0.196423	171	0.994475	0.994475	Putrescine
Putrescine-C5:0...74	CD4CD8Ratio	0.020154	0.12943	171	0.876446	0.945937	Putrescine
Putrescine-C5:0...75	CD4CD8Ratio	-0.08918	0.215953	171	0.680167	0.945937	Putrescine
Serotonin-C18:1	CD4CD8Ratio	-0.00442	0.024509	171	0.857256	0.945937	Serotonin
Serotonin-C2:0	CD4CD8Ratio	-0.0899	0.128174	171	0.484003	0.945937	Serotonin
Serotonin-C20:0	CD4CD8Ratio	-0.0814	0.084231	171	0.335236	0.809473	Serotonin
Spermidine-C16:0	CD4CD8Ratio	0.032577	0.080667	171	0.686833	0.945937	Spermidine
Spermidine-C18:1	CD4CD8Ratio	-0.01221	0.065677	171	0.852753	0.945937	Spermidine
Spermidine-C18:2	CD4CD8Ratio	-0.0255	0.048646	171	0.600807	0.945937	Spermidine
Spermidine-C2:0	CD4CD8Ratio	0.005316	0.058896	171	0.928184	0.9504	Spermidine
Spermidine-C4:0...83	CD4CD8Ratio	0.026067	0.063198	171	0.680524	0.945937	Spermidine
Spermidine-C4:0...84	CD4CD8Ratio	0.021551	0.032413	171	0.507033	0.945937	Spermidine
Spermidine-C5:0	CD4CD8Ratio	-0.18508	0.169831	171	0.277361	0.722598	Spermidine
Threonine/homoserine-C4:0	CD4CD8Ratio	0.006631	0.174015	171	0.969649	0.979544	Threonine homoserine
Tryptophan-C16:0	CD4CD8Ratio	-0.0702	0.039614	171	0.078192	0.336567	Tryptophan
Tryptophan-C18:1	CD4CD8Ratio	-0.10964	0.045739	171	0.017616	0.23	Tryptophan
Tryptophan-C18:2	CD4CD8Ratio	-0.17112	0.086359	171	0.049159	0.289774	Tryptophan
Tryptophan-C3:0	CD4CD8Ratio	-0.26484	0.111429	171	0.018586	0.23	Tryptophan
Tyramine-C10:0	CD4CD8Ratio	-0.06896	0.07083	171	0.331681	0.809473	Tyramine
Tyramine-C10:1	CD4CD8Ratio	-0.01251	0.07625	171	0.86983	0.945937	Tyramine
Tyramine-C18:1	CD4CD8Ratio	-0.07361	0.057838	171	0.204872	0.633822	Tyramine
Tyramine-C18:2	CD4CD8Ratio	-0.19173	0.11131	171	0.086814	0.358108	Tyramine
Tyramine-C2:0	CD4CD8Ratio	0.030755	0.0905	171	0.7344	0.945937	Tyramine
Tyramine-C6:0	CD4CD8Ratio	0.040214	0.0098	171	6.32e-05	0.006253	Tyramine
Tyrosine-C18:1	CD4CD8Ratio	-0.08121	0.088395	171	0.359564	0.847543	Tyrosine
Tyrosine-C18:2	CD4CD8Ratio	-0.08421	0.044494	171	0.060133	0.313323	Tyrosine
Tyrosine-C2:0	CD4CD8Ratio	-0.28923	0.142441	171	0.043868	0.289774	Tyrosine
Valine-C16:0	CD4CD8Ratio	-0.08929	0.053129	171	0.094692	0.372342	Valine
Valine-C18:2	CD4CD8Ratio	-0.22106	0.088148	171	0.013092	0.23	Valine
2-aminovaleric acid-C2:0	CD4CD8Ratio	0.059898	0.052193	171	0.252739	0.71489	Aminovaleric.acid
3-methylhistidine-C2:0	CD4CD8Ratio	-0.04631	0.03791	171	0.223566	0.661381	Methylhistidine
5-methoxytryptamine-C2:0	CD4CD8Ratio	0.017247	0.040653	171	0.67192	0.945937	Methoxytryptamine

### Sheet: S3d
filename	MS_670	MS_1030	MS_6449	MS_717	MS_894	MS_453	MS_3590	MS_6872	MS_1191	MS_4169	MS_5010	MS_1341	MS_2942	MS_4813	MS_9355	MS_3517	MS_7760	MS_2118	MS_2112	MS_6466	MS_8239	MS_243	MS_1526	MS_1109	MS_2936	MS_5981	MS_5279	MS_4449	MS_7579	MS_9944	MS_13162	MS_8475	MS_5106	MS_8386	MS_8541	MS_877	MS_10867	MS_15189	MS_972	MS_9095	MS_9008	MS_10855	MS_5534	MS_12717	MS_4361	MS_12600	MS_14651	MS_18006	MS_5683	MS_4689	MS_20130	MS_13564	MS_15990	MS_5921	MS_13221	MS_18173	MS_15659	MS_16381	MS_23208	MS_23827	MS_18694	MS_20828	MS_23228	MS_22550	MS_23818	MS_31692	MS_24091	MS_25781	MS_29668	MS_26402	MS_32495	MS_22927	MS_24288	MS_29361	MS_19344	MS_23521	MS_31275	MS_32587	MS_28216	MS_32710	MS_20454	MS_31008	MS_32449	MS_18921	MS_24129	MS_31931	MS_19854	MS_23328	MS_32041	MS_28713	MS_30343	MS_23695	MS_32983	MS_23188	MS_31397	MS_27981	MS_30083	MS_30655	MS_32048	MS_37395
compound	Putrescine-C2:0	Cadaverine-C2:0	Cadaverine-C2:0	Histamine-C2:0	Histamine-C2:0	Cadaverine-C3:0	Putrescine-C4:0	2-aminovaleric acid-C2:0	Histamine-C3:0	N-acetylputrescine-C2:0	N-acetylputrescine-C2:0	N-acetylputrescine-C2:0	Putrescine-C5:0	Putrescine-C5:0	Alanine/Sarcosine-C5:0	Aspartic acid-C2:0	Tyramine-C2:0	Histamine-C4:0	Histamine-C4:0	N-acetylcadaverine-C2:0	Cadaverine-C5:0	Spermidine-C2:0	Lysine-C2:0	Glutamic acid-C2:0	Threonine/homoserine-C4:0	Dopamine-C2:0	Histamine-C5:0	Histamine-C5:0	N-acetylcadaverine-C3:0	Cadaverine-C6:0	Leucine-C4:0	Methionine-C3:0	Spermidine-C5:0	Histamine-C6:0	Histamine-C6:0	3-methylhistidine-C2:0	Cadaverine-C7:0	Leucine-C5:0	Spermidine-C4:0	Spermidine-C4:0	Serotonin-C2:0	Methionine-C4:0	Tyrosine-C2:0	Cadaverine-C8:0	Lysine-C5:0	5-methoxytryptamine-C2:0	Phenylalanine-C4:0	Tyramine-C6:0	L-DOPA-C2:0	Histidine-C5:0	Leucine-C7:0	N-acetylcadaverine-C7:0	Cadaverine-C10:0	Arginine-C5:0	Tryptophan-C3:0	Leucine-C9:4	Histamine-C10:0	Methionine-C9:4	Tyramine-C10:1	Tyramine-C10:0	Histamine-C12:0	Putrescine-C14:0	Putrescine-C16:0	Histamine-C15:0	Cadaverine-C16:0	Leucine-C14:0	Histamine-C16:0	Putrescine-C18:0	Valine-C16:0	Cadaverine-C18:0	Leucine-C16:0	Histamine-C18:2	Histamine-C18:1	Valine-C18:2	Spermidine-C16:0	Lysine-C16:0	Methionine-C16:0	Leucine-C18:2	Leucine-C18:1	Leucine-C18:1	Arginine-C15:0	Tyramine-C18:2	Tyramine-C18:1	Spermidine-C18:2	Lysine-C18:2	N-acetylcadaverine-C18:1	Spermidine-C18:1	Lysine-C18:1	Methionine-C18:2	Phenylalanine-C18:3	Phenylalanine-C18:2	Arginine-C18:1	Serotonin-C18:1	Arginine-C18:0	Tryptophan-C16:0	Tyrosine-C18:2	Tyrosine-C18:1	Tryptophan-C18:2	Tryptophan-C18:1	Serotonin-C20:0
p-values	0.0569766	0.766411	0.897299	0.196766	0.00322046	0.60807	0.479385	0.0619065	0.00255508	0.564096	0.654071	0.864869	0.934786	0.34185	0.860341	0.254774	0.278473	0.613124	0.27623	0.815329	0.381622	0.410545	0.197904	0.44209	0.0649846	0.922792	0.763938	0.217143	0.847138	0.485418	0.0702427	0.421183	0.140134	0.0281274	0.0420645	0.237906	0.908488	0.748443	0.147244	0.316142	0.718676	0.0407819	0.398428	0.40756	0.325265	0.02452	0.188156	0.268863	0.590759	0.373735	0.573802	0.215753	0.379974	0.0549853	0.596527	0.645892	0.0609867	0.102228	0.572419	0.686469	0.535362	0.663653	0.29077	0.258879	0.263017	0.913516	0.691483	0.34984	0.392839	0.687481	0.0857489	0.834017	0.947144	0.314433	0.987661	0.0566924	0.0317866	0.00030023	0.179857	0.294235	0.423128	0.267624	0.36515	0.566625	0.714188	0.0908495	0.648222	0.733858	0.455278	0.72849	0.147046	0.344537	0.57802	0.966616	0.102832	0.985204	0.307783	0.16082	0.153872	0.0267399
adjusted p-values	0.43323	0.891175	0.97136	0.682426	0.107349	0.851561	0.782932	0.43323	0.107349	0.850029	0.872095	0.950406	0.973735	0.728833	0.950406	0.714034	0.714034	0.851561	0.714034	0.93716	0.729532	0.729532	0.682426	0.749304	0.43323	0.97136	0.891175	0.700462	0.950406	0.782932	0.439017	0.729532	0.64019	0.43323	0.43323	0.714034	0.97136	0.891004	0.64019	0.718505	0.884166	0.43323	0.729532	0.729532	0.722811	0.43323	0.682426	0.714034	0.851561	0.729532	0.850029	0.700462	0.729532	0.43323	0.851561	0.872095	0.43323	0.514159	0.850029	0.875295	0.849781	0.873228	0.717646	0.714034	0.714034	0.97136	0.875295	0.728833	0.729532	0.875295	0.504405	0.947747	0.976437	0.718505	0.987661	0.43323	0.43323	0.0300229	0.682426	0.717646	0.729532	0.714034	0.729532	0.850029	0.884166	0.50472	0.872095	0.884166	0.758797	0.884166	0.64019	0.728833	0.850029	0.986343	0.514159	0.987661	0.718505	0.643282	0.641135	0.43323
P2_B4_Sample_x3148644	0	0	0	0	0	0	0	0	0	0	0	0	0	0	0	0	0	0	0	36778.2	0	0	0	0	0	0	0	0	0	0	0	0	0	0	0	0	0	0	0	0	0	0	0	0	0	0	0	0	0	0	0	0	0	0	0	0	0	0	0	0	0	0	0	0	0	0	0	0	0	0	0	0	0	0	0	0	0	0	0	0	0	0	0	0	0	0	0	0	0	0	0	0	0	0	0	0	0	0	0	0
P3_F9_Sample_x3162216	0	0	0	0	0	0	0	0	0	0	0	0	0	0	0	0	0	0	0	32753.9	0	0	0	0	0	0	0	0	0	0	0	0	0	0	0	0	0	0	0	0	0	0	0	0	0	0	0	0	0	11112.1	0	0	0	0	0	0	0	0	0	0	0	0	0	0	0	0	0	0	0	0	0	0	0	0	0	0	0	0	0	0	0	0	0	0	0	0	0	0	0	3161.68	0	0	0	0	0	0	0	0	0	0
P3_E11_Sample_X3164390	0	7.28575e+06	56366.4	0	4127803	18000000	44087.2	0	1.17473e+06	0	0	0	1.28648e+06	0	0	0	0	0	147417	248360	439136	0	250767	0	0	0	69907	0	99860.3	6284.76	0	0	0	209700	0	0	0	0	0	0	0	0	0	0	0	0	0	0	0	0	0	0	0	0	12933.5	96328.2	0	0	0	0	0	0	0	0	0	0	0	0	0	0	0	0	0	0	0	0	0	0	0	13545	0	0	0	0	0	0	0	0	0	2337.96	0	0	0	0	0	15409.2	0	0	0	0
P1_C6_Sample_X3167536	0	748497	23435.7	430104	0	929254	0	0	0	0	0	0	4.30319e+06	15022.8	0	0	87341.5	103818	0	466107	3.50449e+06	0	0	0	0	48189.9	0	0	0	0	0	0	6471.76	0	0	0	0	0	0	0	0	0	12015.9	0	0	0	0	0	0	32600	0	9073.72	0	0	0	0	0	0	0	0	0	6099.73	74809.3	0	0	8576.15	0	0	0	0	0	0	0	34552.4	0	0	0	0	0	0	4483.69	0	0	0	0	0	0	0	0	1672.37	0	0	0	0	0	0	0	0	0	0
P2_D4_Sample_X3152833	0	1.34023e+06	19059.3	223420	0	1.84736e+06	0	0	0	0	0	0	0	16943	0	0	132073	0	160161	222649	0	0	796047	0	0	0	91456.8	0	0	0	0	0	0	0	0	0	0	0	0	0	0	0	4133.08	0	0	0	0	0	0	27199	0	0	0	23066.6	0	0	0	0	0	0	0	0	0	0	0	0	0	0	0	0	0	0	0	0	0	0	0	0	0	0	0	0	0	0	0	0	0	0	0	0	0	0	0	0	0	0	0	0	0	0
P3_C10_Sample_X3155559	0	0	0	113007	0	0	0	0	377104	0	0	0	0	0	0	0	0	11206.4	0	60967.5	0	0	0	0	0	0	0	0	0	0	0	0	0	0	0	0	0	0	0	0	0	0	0	0	0	0	0	0	0	992.325	42025.8	0	0	0	0	0	0	0	0	0	0	0	0	0	0	11623.2	0	0	0	0	0	0	0	0	0	0	0	0	0	0	2860.44	0	0	0	0	0	0	0	0	5339.67	0	0	0	0	0	0	0	0	0	0
P2_G9_Sample_x3161641	0	0	0	0	0	0	0	0	0	0	0	0	0	0	0	0	0	0	0	0	0	0	319589	0	0	0	0	0	0	0	0	0	0	0	0	0	0	0	0	0	113867	0	0	0	0	0	46655.4	0	0	0	0	0	0	0	0	0	0	0	0	0	0	0	0	0	0	8331.36	0	0	0	0	0	0	0	0	0	0	0	0	0	16977.1	0	0	0	0	0	0	0	0	0	3285.41	0	0	0	0	0	0	0	0	0	0
P2_C12_Sample_X3162149	0	1.23442e+06	20423.8	0	0	2.8199e+06	8173.18	0	0	0	0	0	2286390	0	0	0	0	0	0	207937	1.68127e+06	0	0	0	0	0	0	0	0	13674.8	0	0	0	3066.65	0	0	0	0	0	0	0	0	0	4331.09	0	0	0	0	0	830.656	0	0	2685.86	0	0	10517.7	0	0	0	0	0	0	0	0	0	0	0	0	0	0	0	0	0	0	0	0	0	0	0	0	0	0	0	0	35659.1	0	0	0	0	770.29	0	0	0	0	0	0	0	0	0	0
P1_G8_Sample_X3156371	0	0	16200.5	0	1.12783e+06	1.26698e+06	0	0	1.28452e+06	0	0	0	1887566	0	0	0	0	0	1.66443e+06	307379	2545092	0	0	0	80307.6	0	1.97334e+06	95514.6	0	0	0	0	0	0	4079.72	0	0	0	0	0	0	0	0	0	0	0	0	0	0	0	0	24837.6	3934.15	0	0	0	7414.66	0	0	0	23525	0	30503.6	19609.1	164598	0	118096	0	0	0	0	40217.6	68142.9	0	0	0	0	0	0	0	0	0	0	0	32823.8	0	0	52029.8	0	720.462	0	0	0	0	0	0	0	0	0	0
P2_C6_Sample_X3152303	0	27800000	458537	0	3.03902e+06	42500000	165518	0	2.75271e+06	0	0	0	3.71225e+06	20328.4	0	0	0	35375.7	4.34579e+06	5393738	3.35576e+06	0	0	0	0	38576	4665170	1223599	1560379	162200	0	0	0	0	1.0348e+06	0	9565.22	0	0	0	0	0	0	0	0	0	0	0	0	0	0	13721.7	0	0	0	0	40788.2	0	0	0	67193.2	0	0	38428.8	0	0	101719	0	0	0	0	142580	269793	12407.1	0	0	0	0	0	0	0	47736.7	20764.6	0	0	0	0	0	0	1581.22	0	31664.3	0	0	0	0	0	0	0	0
P1_E2_Sample_x3164927	0	0	0	1.08922e+06	0	1114220	0	0	0	0	0	0	573348	0	0	12545.4	55117.1	107954	0	108869	409721	0	322587	0	0	53223.8	0	0	0	37672.4	0	0	3967.79	0	0	0	6465.04	0	0	0	0	0	15318.3	0	0	0	0	0	0	11923.5	0	0	0	0	0	0	0	0	0	0	0	0	0	0	0	0	0	0	0	0	0	0	0	0	0	0	0	0	0	0	4193.53	0	0	0	8276.23	0	0	0	0	928.465	0	0	0	0	0	0	0	0	0	0
P3_F5_Sample_x3164876	0	0	0	345930	0	0	0	0	413880	0	0	0	0	0	0	0	0	5906.52	0	37711.9	0	0	0	0	0	0	0	0	0	0	0	0	0	0	4058.7	0	0	0	0	0	0	0	0	2819.76	0	0	0	0	0	681.854	0	1764.36	0	0	0	0	0	0	0	0	0	0	0	0	0	6368.88	0	0	0	0	0	29211.7	0	0	0	0	0	0	0	0	0	0	0	0	0	0	0	0	0	37367.2	104331	0	0	0	52769.8	29313.8	0	0	0	0
P2_A10_Sample_x3161799	0	2.88928e+06	107885	128638	0	7491573	14095.5	0	0	0	0	0	4.13185e+06	16734	0	0	0	0	0	595123	1.06196e+06	0	0	0	0	26085.9	0	0	335342	0	0	0	0	0	0	0	0	0	0	0	49973.4	0	0	0	0	0	0	0	0	0	0	0	0	0	0	16929.5	0	0	0	0	0	0	0	0	0	0	0	0	0	0	0	0	0	0	0	0	0	0	0	0	0	0	0	0	0	0	0	0	0	0	0	0	0	0	0	0	0	0	0	0
P2_A7_Sample_X3159936	0	1.1143e+06	22693.5	115810	4.78081e+06	1.63838e+06	0	0	2.99028e+06	0	0	0	1.96747e+06	29433.6	0	0	67397.2	0	2.61769e+06	288134	869987	0	0	0	0	0	723784	85454.3	0	0	0	0	0	0	21812.1	0	0	0	260563	0	0	0	0	0	0	0	0	0	0	9529.93	0	0	0	0	0	0	1914.44	0	0	0	3393.88	0	0	0	0	0	0	0	0	0	0	0	9966.42	0	0	0	0	0	0	39259.9	0	0	0	0	0	0	0	0	0	1631.87	0	0	0	0	0	0	14388	0	35261.6	0
P2_G6_Sample_X3150089	0	737330	0	0	0	1.08087e+06	0	0	0	0	0	0	881206	0	0	0	0	0	0	0	627547	0	0	0	0	24034.2	0	0	0	32572.4	0	0	0	0	0	0	6710.69	0	0	0	0	0	0	0	0	0	0	0	0	19041.1	0	0	0	0	0	0	0	0	0	0	0	0	0	0	0	0	0	0	0	0	0	0	0	0	0	0	0	0	0	0	0	0	0	0	0	0	0	0	0	0	0	0	0	0	0	0	0	0	0	0
P2_H9_Sample_x3152781	0	39700000	264313	0	15000000	29900000	138176	0	6136732	260784	0	0	1.98639e+06	211877	0	0	0	0	1.26403e+06	2.55546e+06	843016	0	0	0	0	0	295613	0	954785	9176.45	0	0	0	13399.9	0	0	0	0	0	0	0	0	0	0	0	0	0	0	0	0	0	0	1524.91	0	5394	33370.5	0	0	23556	8929.09	0	0	0	0	0	0	0	0	0	0	0	0	0	0	0	0	0	0	0	0	0	10746.2	0	0	0	0	0	0	0	0	0	0	0	0	0	0	0	0	0	0
P3_E9_Sample_X3156296	0	12700000	357005	0	8487207	35200000	236787	0	2.74502e+06	0	0	0	2497871	16735.2	0	0	0	0	296009	1.47281e+06	1.14284e+06	0	0	0	93484.8	0	277624	0	519914	24938.4	0	0	0	202200	0	0	0	0	0	0	32310.2	0	0	0	76891.2	44689.1	0	0	0	0	0	16663.5	0	45340.3	0	56988.6	0	0	0	0	0	0	27895.3	0	216760	6747.65	0	0	0	44201.4	0	0	0	43609	13770.6	0	0	52720.4	0	379867	4759.75	0	0	42799.6	0	0	0	0	0	1775.47	0	0	0	0	0	0	11968.1	19510.7	47322.8	268.761
P2_C9_Sample_X3165576	0	697980	0	1.04642e+06	0	1.57507e+06	0	0	508586	0	0	0	0	0	0	0	0	121810	0	72729.6	56448.5	0	0	0	0	34933.8	0	0	0	0	0	0	92731.7	0	0	0	0	0	0	0	0	0	11091.9	0	0	0	0	0	0	0	0	0	0	0	0	8185.3	0	0	0	0	0	0	0	0	0	0	0	0	0	0	0	0	0	0	0	0	0	0	0	0	0	0	0	0	0	0	0	0	0	0	0	0	0	0	0	0	0	0	0	0
P4_B2_Sample_X3146031	0	0	0	0	0	0	0	0	0	0	0	0	0	0	0	0	0	0	0	35775.9	74742.4	0	0	0	0	0	0	0	0	0	0	0	0	0	0	0	0	0	0	0	0	0	0	7716.74	0	0	0	0	0	0	0	0	0	0	0	0	0	0	0	0	0	0	0	0	0	0	0	0	0	0	0	0	0	0	0	0	0	0	0	0	0	0	0	0	0	0	0	0	0	0	0	0	0	0	0	0	0	0	0	0
P2_E3_Sample_X3148904	0	0	0	334089	0	0	0	0	0	0	0	0	0	0	0	0	0	0	0	221626	0	0	0	0	0	0	0	0	0	0	0	0	0	0	0	0	0	0	0	0	0	0	4531.75	0	0	0	0	0	0	0	0	3194.49	0	0	0	0	0	0	0	0	0	0	0	0	0	0	0	0	0	0	0	0	0	0	0	0	0	0	0	0	0	0	0	0	0	0	0	0	0	1892.13	0	0	0	0	0	0	0	0	0	0
P2_G1_Sample_x3152227	0	1.52105e+06	22890.4	0	0	1.08814e+06	0	0	0	182264	0	0	0	71656.7	0	0	0	0	0	0	80669.3	0	0	0	0	0	0	0	0	0	0	0	0	0	0	0	0	0	0	0	0	0	0	0	0	0	0	0	0	0	0	0	0	0	0	0	0	0	0	0	0	0	0	0	0	27611	0	0	0	0	0	0	0	0	0	0	0	0	0	0	0	0	0	0	0	0	0	0	0	0	0	0	0	0	0	0	0	0	0	0
P2_E5_Sample_x3148183	17600000	5030225	208163	169141	0	23100000	99784.9	0	0	875465	0	0	6284222	347812	0	0	0	79848.1	0	4.14774e+06	2.68985e+06	1.48344e+06	1.21133e+06	0	106944	127196	0	0	863614	111206	0	0	2738.24	0	0	0	18557.8	0	0	0	0	0	8065.78	0	0	0	0	0	0	0	0	0	0	0	1524.38	0	0	0	0	0	0	0	0	0	0	0	0	0	0	0	0	0	0	0	0	0	0	0	0	0	3060.47	0	0	0	0	0	0	0	0	0	0	62704.7	0	58178.7	0	0	0	0	0	0
P3_F4_Sample_X3148489	0	1.11707e+06	0	269456	1.21078e+06	1.25124e+06	0	0	0	0	0	0	0	0	0	0	0	130194	0	130226	19980.5	0	0	0	78370.5	0	0	0	0	0	0	0	0	38483.4	0	0	0	0	0	0	0	0	0	0	0	9705.59	0	0	0	0	0	0	0	30771.2	0	16835	0	0	0	0	0	0	0	0	0	0	0	0	0	0	0	0	0	0	0	0	0	0	0	14268.8	5126.13	0	0	0	0	0	0	0	0	1589.34	0	0	0	0	0	0	0	0	0	0
P3_D7_Sample_X3150253	0	5.66893e+06	47952.1	0	0	7743146	0	0	0	0	0	0	740884	44257.5	0	0	0	0	0	456831	197238	0	0	0	0	0	0	0	165119	0	0	0	0	0	0	0	0	0	0	0	0	0	0	0	0	0	0	0	0	0	0	0	0	0	0	0	0	0	0	0	0	0	0	0	0	0	0	0	0	0	0	0	0	0	0	0	0	0	0	32632	0	0	0	0	0	0	0	0	0	5188	0	0	0	0	0	0	0	0	0	0
P3_F1_Sample_X3148056	0	11600000	174915	287926	30100000	17300000	76915.4	0	8662957	0	0	0	2.65718e+06	6050.57	0	0	79199.3	44115.5	2.07254e+06	912113	227437	0	0	0	0	24571.2	146204	49096.6	271719	4733.33	0	0	0	0	0	0	0	0	0	0	0	0	11586.9	0	0	0	0	0	0	0	0	0	0	0	4213.9	0	0	0	0	0	0	0	0	0	0	8250.15	65323.6	0	86659.2	0	0	0	31734.4	21297.3	0	0	12342.9	63040.9	0	0	0	0	0	0	0	0	0	0	0	0	0	0	0	0	0	0	0	0	0	0
P2_D12_Sample_X3148282	0	9631768	114281	199400	0	11700000	58596.3	0	0	0	0	0	0	0	0	0	0	0	0	752825	123691	0	0	0	0	0	27515.7	0	291490	0	0	0	0	0	0	0	0	0	0	0	0	0	4819.76	16546	0	0	0	0	0	0	0	0	5473.59	0	0	0	0	0	0	0	555.828	0	0	0	0	0	0	0	0	0	0	0	0	0	0	0	0	0	0	0	0	0	0	0	0	0	0	0	0	715.628	0	0	0	0	0	0	0	0	0	0
P3_G2_Sample_X3148765	0	10400000	35651.9	388577	40600000	10700000	14302.9	0	11000000	93601.5	0	446409	714170	156683	0	17880.8	273196	0	609723	444673	464335	1.45597e+06	355508	0	0	38558.8	188639	0	0	0	0	0	7988.8	0	0	0	0	0	0	0	0	0	0	0	0	0	0	0	0	0	0	2432.31	0	0	80769.6	0	0	0	0	0	0	0	0	0	0	0	51867.8	0	0	0	0	43300.3	16180.3	18747.2	36580.6	0	0	0	0	16058.9	13727.3	54909.8	21680.2	23130.3	76640.6	0	0	0	0	987.376	0	133556	0	0	0	0	0	16431	0	0
P3_A1_Sample_X3149762	0	0	0	0	0	0	0	0	0	0	0	0	0	0	0	0	0	0	0	0	0	0	0	0	0	0	0	0	0	0	0	0	0	0	0	0	0	0	0	0	0	0	0	0	0	0	0	0	0	0	0	0	0	0	0	0	0	0	0	0	0	0	0	0	0	0	0	0	0	0	0	0	0	0	0	0	0	0	0	0	0	0	0	0	0	0	0	0	0	2218.1	0	0	0	0	0	0	0	0	0	0
P4_E5_Sample_X3148047	0	553189	59168.9	0	28400000	1.04749e+06	0	38382.4	2.13442e+06	475801	0	0	0	14226.9	0	0	98924.5	0	2.69233e+06	1448046	19297.3	3.13109e+06	865448	0	1.08829e+06	101420	884905	0	191643	0	0	0	3045.54	60427.6	3853.58	0	0	0	0	0	0	0	0	0	322603	0	0	0	0	17070.2	0	0	0	389335	18071.3	83907.2	0	0	9237.49	9510.44	0	0	0	0	0	0	0	0	0	0	0	0	0	0	0	0	0	0	0	0	1910.43	0	0	0	0	0	0	0	0	0	0	0	0	0	0	0	0	0	0	0
P2_F11_Sample_x3163255	0	0	0	0	0	0	0	0	0	0	0	0	0	10673.4	0	0	74422.4	0	0	0	0	0	0	0	0	0	0	0	0	0	0	0	0	0	0	0	33791.1	0	457258	1440.94	20196.7	0	22052.8	7407.81	0	0	0	0	0	4350.35	0	0	3591.35	0	0	0	0	0	0	25770.8	856.096	25953.5	30145.9	3094.38	0	112031	19397.5	0	135540	46099.1	0	0	0	16710.1	39165.8	0	0	0	0	0	13546.4	16134.3	26321.4	29353.8	259642	149791	34014.7	0	0	5878.02	86297.1	0	0	0	25782.3	0	4012.96	67296.2	0	0
P3_D4_Sample_x3148448	0	1.47156e+06	20790.9	376782	1418549	2.95621e+06	0	0	0	0	0	0	689110	0	0	0	87313.9	0	99848.3	0	251548	0	0	0	0	0	47426.4	22428.1	0	0	0	0	0	0	0	0	0	0	0	0	0	0	0	0	0	0	0	0	0	0	0	4749.6	0	0	0	0	0	0	0	0	0	0	0	0	0	0	0	0	0	0	0	0	0	50496.1	0	0	0	206329	0	0	0	0	0	0	0	0	0	0	0	7644.33	0	0	0	0	0	22870.2	22465.9	18403.6	0	0
P3_D6_Sample_X3148030	0	0	0	106108	0	0	0	0	0	0	0	0	0	0	0	0	0	0	0	40461.7	0	0	0	0	0	0	0	0	0	0	0	0	0	0	0	0	0	0	0	0	0	0	0	0	0	0	0	0	0	0	0	0	0	0	0	0	0	0	0	0	0	0	0	0	0	0	0	0	0	0	0	0	0	0	0	0	0	0	0	0	5028.06	0	0	0	0	0	0	0	0	0	0	0	0	0	0	0	0	0	0	0
P4_A7_Sample_X3148726	0	2.52548e+06	23551.5	120469	0	4.73179e+06	0	0	0	0	0	0	1.27579e+06	0	0	0	0	0	0	115033	711974	0	0	0	0	0	0	0	104973	0	0	0	0	2814.98	0	0	0	0	0	0	0	0	0	0	0	0	0	0	0	0	0	0	0	0	0	0	0	2549.42	0	0	0	0	0	0	0	0	0	0	0	0	0	0	0	0	0	0	0	0	0	68265.5	9966.18	0	0	0	0	0	0	0	0	2149.7	0	0	0	72993.9	0	0	11293	0	0	0
P3_F8_Sample_X3148734	0	0	0	145982	0	0	15506.4	0	0	0	0	0	0	0	0	0	0	0	0	0	0	0	0	0	0	44785.6	37172.2	0	0	0	0	0	0	0	0	0	0	0	239792	0	0	0	0	0	0	0	0	0	0	0	0	0	0	0	0	0	0	0	0	0	0	5495	25826.8	12963.6	0	18636.4	0	0	0	0	0	61114.7	0	29722.6	10119.6	230673	0	162961	0	0	0	4020.87	0	19633.6	161192	0	0	260688	0	4214.6	75218.5	89224.8	0	42578.2	55206.3	17966.8	13439.1	36551.6	22216.2	0
P3_B11_Sample_x3157350	0	1.95925e+06	121676	556837	1.19823e+06	3.79315e+06	16856.7	0	884406	112494	0	0	3.51273e+06	68303.8	1.34844e+06	0	190205	84373.8	277165	2.39916e+06	4421531	0	354972	144657	52735.1	59179.3	169546	44095.2	227456	19647.2	0	0	2636.32	0	0	0	0	0	0	0	0	0	16712.2	0	45988.2	0	0	0	0	14641.9	0	0	0	0	0	0	0	0	0	0	0	0	0	0	0	20625	0	0	0	0	0	0	0	0	0	0	0	0	0	0	9448.53	0	0	0	0	0	0	0	0	0	0	215492	0	45260.5	0	0	0	0	0	0
P1_C3_Sample_x3152328	0	0	20202.5	0	0	1.64325e+06	0	0	0	0	0	0	0	0	0	0	53199.3	0	0	0	35581.8	0	0	0	0	0	0	0	0	0	0	0	0	0	0	0	0	0	0	0	0	0	0	0	0	0	0	0	0	0	0	0	0	0	3096.58	0	0	0	0	0	0	0	0	0	0	0	0	0	0	0	0	0	0	0	0	0	0	0	0	0	7281.24	36823.4	0	0	0	0	0	0	0	4956.36	0	0	0	0	0	0	0	0	0	0
P2_D10_Sample_x3149969	0	2.04943e+06	0	0	0	3.44643e+06	0	0	651523	0	0	0	2.5273e+06	0	0	0	0	0	0	182830	3.30553e+06	0	0	0	0	0	0	0	0	1.54852e+06	0	0	0	0	0	0	47068.7	0	0	0	13863.2	0	0	0	0	0	0	0	0	0	0	6500.55	0	0	8332.2	0	0	0	0	0	0	0	0	0	0	0	0	0	0	0	0	0	0	0	0	0	0	0	0	0	0	0	0	0	0	0	0	0	0	6740.01	0	0	0	0	0	0	0	0	0	0
P2_C3_Sample_x3149382	0	0	0	0	0	0	0	0	0	0	0	0	0	0	0	0	0	0	0	0	0	0	0	0	39494.5	0	0	0	0	0	0	0	0	1950.73	0	0	0	0	0	0	0	0	0	0	0	0	0	0	0	6562.9	0	0	0	0	0	0	0	0	20400.7	0	0	0	0	0	0	0	0	0	0	0	0	0	0	0	0	0	0	0	0	0	0	0	0	0	0	0	0	0	0	0	0	0	0	0	0	0	0	0	0	0
P1_A8_Sample_x3147880	0	26100000	273253	373499	3554336	38500000	209596	0	1.57105e+06	0	0	0	1.62991e+06	0	0	0	74442.8	0	1.6675e+06	2.97751e+06	566648	0	739943	0	57882.6	36985.2	344034	0	857970	144079	0	0	2921.04	0	193578	0	7854.1	0	0	0	0	0	3601.01	0	0	0	0	0	0	2458.4	0	11202.5	0	0	0	0	0	0	0	0	0	0	0	0	0	0	0	0	0	0	0	0	0	0	0	0	0	0	0	0	0	0	0	0	0	0	0	0	0	0	0	0	0	0	0	0	0	0	0	0
P1_H7_Sample_X3148303	0	2.23364e+06	100613	246039	0	3.47994e+06	5037.56	25901.2	0	0	0	0	6669124	47174.4	0	0	0	55149.8	0	1.75293e+06	2.76624e+06	0	303545	0	32923.2	58313	0	0	357098	49848.9	0	0	1198.83	0	0	0	0	0	0	0	33372.2	0	6884.26	0	34989	0	0	0	0	0	0	0	0	0	0	0	0	0	0	0	0	0	0	0	0	0	0	0	0	0	0	0	0	0	0	0	0	0	0	0	15742.5	0	0	0	0	0	0	0	0	0	0	0	0	0	0	0	0	0	0	0
P2_E6_Sample_X3147775	0	1103828	0	363971	0	2.71649e+06	0	0	448468	0	0	0	0	0	0	0	0	0	89508.6	160379	0	0	500011	0	70224.9	37569.3	0	0	0	0	0	0	0	0	0	0	0	0	0	0	0	0	5548.42	0	0	0	0	0	0	1651.33	0	0	0	0	5912.46	0	0	0	0	0	0	0	0	0	0	0	0	0	0	0	0	0	0	0	0	0	0	0	0	0	0	0	0	0	0	0	0	0	0	0	0	14430	0	7005.63	0	0	0	0	0	0
P2_B3_Sample_x3147970	0	649271	0	0	1.82092e+06	1.0768e+06	0	0	723924	0	0	0	0	0	0	0	0	0	1.41367e+06	249367	80371.4	0	0	0	0	23060.1	589554	22951.1	0	0	0	0	0	0	73909	0	0	0	0	0	21874.5	0	0	0	0	0	0	0	0	0	0	0	0	0	0	0	846.14	0	0	0	1475.88	0	0	0	0	0	0	0	0	0	0	0	0	11094.7	0	0	0	0	0	0	0	0	0	0	0	0	0	0	0	1031.3	0	0	0	0	0	0	0	0	0	0
P2_D6_Sample_x3147123	0	29900000	195655	375740	13600000	49400000	355569	20243	3.52185e+06	1219035	0	0	6.531e+06	2.38874e+06	0	7281.07	131710	56011.3	111572	2918971	4504075	3574319	328592	0	89555.1	32422.8	3013968	22714.7	679504	19811.5	0	0	7334.98	0	27737.7	110971	0	0	0	0	0	0	12569.4	0	0	0	0	0	0	26835.8	0	0	0	3757.38	4667.75	0	0	0	0	0	0	0	0	0	0	0	0	0	0	0	0	0	0	0	0	0	0	0	0	0	6611.82	0	0	0	0	0	0	0	0	0	0	0	0	0	0	0	0	0	0	0
P2_H5_Sample_x3150019	0	0	0	0	0	234690	15364	0	0	0	0	0	0	0	0	0	0	0	0	0	0	0	0	0	0	0	0	0	0	0	0	0	0	0	0	0	0	0	0	0	0	0	0	0	0	0	0	0	0	0	0	0	0	0	0	0	0	0	0	0	0	0	0	0	0	0	0	0	0	0	0	0	0	0	0	0	0	0	0	0	0	0	0	0	0	0	0	0	0	561.883	0	0	0	0	0	0	0	0	0	29.5694
P2_G4_Sample_X3144104	0	12300000	104889	0	5376927	46700000	273650	0	3.79466e+06	0	0	0	2.04925e+06	35111.5	0	0	119649	0	2353543	784707	1.59059e+06	0	564795	0	50859.2	0	1.37931e+06	0	408160	334922	0	0	81111.6	0	246933	0	120124	0	0	0	0	0	0	7821.05	0	0	0	0	0	0	0	13246.5	3968.85	0	0	0	0	0	87696.5	34711.3	0	0	0	0	0	0	0	0	0	0	0	0	0	0	0	0	0	0	0	0	6383.42	18362.2	0	0	0	0	0	0	0	2384.06	0	0	0	0	0	0	0	0	0	0
P4_E6_Sample_X3142698	0	8968013	69555.7	140054	5279468	19800000	67429.6	0	1.03641e+06	96456.7	0	0	570465	181424	0	0	0	0	0	319243	366834	1.73478e+06	0	0	70189.1	112314	0	12031.9	181716	0	96994.7	0	8791.65	0	0	0	0	0	0	0	35392.8	0	5242.99	0	0	0	0	0	0	0	0	0	0	0	0	0	0	0	0	0	0	0	0	0	0	0	0	0	0	0	0	0	0	0	0	0	0	0	0	0	0	0	0	0	0	0	0	0	0	4267.79	86992.8	0	0	0	0	0	0	0	0	0
P2_G8_Sample_X3146815	0	0	0	0	0	0	0	0	0	0	0	0	0	0	0	0	58220.3	0	0	0	0	0	413282	0	0	0	0	0	0	0	0	0	0	0	0	0	0	0	0	0	0	0	0	0	0	0	0	0	0	0	0	0	0	0	0	0	0	0	0	0	0	0	0	0	0	0	0	0	0	0	0	0	0	0	0	0	0	0	0	0	4207.49	0	0	0	0	0	0	0	0	5918.94	0	0	0	0	0	0	0	0	0	0
P3_G11_Sample_X3143561	0	0	0	175059	0	0	0	0	322068	0	0	0	0	0	0	0	0	0	0	0	27853.6	0	0	0	0	0	0	0	0	0	0	0	0	0	0	0	0	36661.6	0	0	0	0	0	0	0	0	0	0	0	0	0	0	0	0	0	0	0	0	0	0	0	0	0	0	0	0	0	0	0	0	0	0	0	0	0	0	0	0	0	0	0	0	0	0	0	0	0	0	0	1558.71	0	0	0	0	0	0	0	0	0	0
P3_A8_Sample_X3144044	0	0	0	0	0	0	0	0	0	0	0	0	0	0	0	0	0	0	0	198546	0	0	0	0	0	0	0	0	0	0	0	0	0	0	0	0	0	0	0	0	0	0	0	0	0	0	0	0	0	0	0	0	0	0	0	0	0	0	0	0	0	0	0	0	0	0	0	0	0	0	0	0	0	0	0	0	0	0	0	0	0	0	0	0	0	0	0	0	0	1063.32	0	0	0	0	0	0	0	0	0	0
P3_H2_Sample_x3140420	0	0	0	81235.1	1.11038e+06	0	0	0	0	244077	0	0	0	0	0	0	0	0	0	40609.5	0	0	0	0	0	0	0	5233.67	0	0	0	0	0	0	0	0	0	0	0	0	0	0	0	0	0	0	0	0	0	0	0	0	0	0	0	0	0	0	0	0	0	0	44360.3	0	0	0	0	0	0	0	0	106451	0	0	0	0	0	0	0	32203.6	0	0	0	0	0	0	0	0	0	1610.81	0	0	0	0	0	0	0	0	0	0
P2_G3_Sample_X3145946	0	6061252	98320.2	49889	12200000	8.03987e+06	117334	0	4.04491e+06	0	0	0	2.50634e+06	17566.4	0	0	458462	0	1.42115e+06	810768	1.72524e+06	0	0	0	0	27505.6	1247968	288305	306284	151477	0	0	0	0	42762	0	0	0	0	0	0	0	0	0	0	0	0	116587	0	0	0	18451.2	0	0	0	0	0	0	0	0	0	0	0	0	0	0	0	0	0	0	0	0	0	0	0	0	0	0	0	0	0	0	0	0	0	0	0	0	0	460.913	0	0	0	0	0	0	0	0	0	0
P1_C8_Sample_X3145594	0	2.22057e+06	162156	0	0	6.90342e+06	54802.8	32481	385686	0	0	0	6.64904e+06	44667.2	0	0	65919.8	33504.5	0	3.38134e+06	1.86811e+06	0	371395	0	0	58746.5	0	0	1.18326e+06	7304.86	0	0	0	0	0	175573	0	0	0	0	60925.2	0	4307.68	17391	41591	0	0	0	0	0	0	0	6502.56	0	3068.97	19816.1	0	0	0	0	0	0	0	0	0	0	0	0	0	0	0	0	0	0	0	0	0	0	0	0	4740.57	0	0	0	0	0	0	0	0	0	0	21403.2	0	0	0	0	0	0	0	0
P3_C9_Sample_X3143677	0	3.16215e+06	53730.7	361693	0	3.6145e+06	41647.4	0	563911	0	0	0	941071	94434.1	0	0	0	0	347985	274915	471098	0	0	0	66329.7	0	500601	0	0	13153.4	0	0	0	0	0	0	8117.88	0	0	0	0	0	0	5216.02	0	0	0	0	0	0	0	0	0	0	0	0	0	0	0	0	0	2093.91	242948	60048.5	1.07846e+06	0	868535	136350	86524.8	600939	21837.5	25260.3	340549	7076.19	4544.05	0	0	0	51447.6	0	32447.3	7343.15	0	10098.6	0	0	20063.9	177334	0	7261.67	155766	13193.8	0	33851	0	10118.8	0	0	0	0
P3_A12_Sample_X3148348	0	0	0	0	1.82289e+06	0	0	0	1.15285e+06	0	0	0	0	0	0	0	0	0	1.83977e+06	0	0	0	0	0	0	0	1.2264e+06	67275	0	9599.43	0	0	0	0	418016	0	0	0	0	0	0	0	0	0	0	0	0	0	0	24307.2	0	0	0	0	0	0	0	0	0	0	0	0	0	0	0	0	51401.2	0	0	0	0	0	13917.1	11205.3	0	0	0	0	0	0	8285.76	17298	0	0	0	0	0	0	0	4462.59	0	0	0	0	0	0	0	6476.33	0	0
P3_A6_Sample_x3147873	0	25500000	420925	0	2.53293e+06	32300000	132369	0	354185	1.08241e+06	0	0	2.728e+06	71764.1	0	0	0	0	0	6967856	1377684	0	0	0	0	0	0	8953.2	899172	18032.3	0	0	0	0	0	0	0	0	0	0	0	0	0	0	36616.6	0	0	0	0	0	0	2456.53	2702.24	32426	0	0	0	0	0	0	0	0	0	0	0	0	0	0	0	0	0	0	0	0	0	0	0	0	0	0	0	9739.45	0	0	0	0	0	0	0	0	0	0	0	0	0	0	0	0	0	0
P3_D10_Sample_X3159933	0	2878203	42813	0	0	3861728	0	0	0	0	0	0	1.41535e+06	0	0	0	0	0	0	865682	486433	0	0	0	0	0	0	0	0	27471.2	0	0	0	0	0	0	0	0	501009	0	0	0	0	0	0	0	0	0	0	0	0	0	0	0	4585.02	0	0	0	0	0	0	0	0	0	0	6249.31	0	0	0	0	0	0	0	0	0	0	0	0	0	0	0	0	0	0	0	0	0	0	0	0	0	0	0	0	0	0	0	0	0	0
P4_B1_Sample_X3158092	0	12600000	119901	121211	6.46188e+06	12800000	86859.7	0	6382155	0	0	0	1.93533e+06	58320.4	0	0	63630.5	0	1957125	1.68706e+06	1.53778e+06	1.52714e+06	0	0	0	0	1.276e+06	12038.5	781705	8554.09	0	208490	6502.67	0	22372.5	0	0	0	0	0	0	0	0	0	0	0	0	0	0	0	0	0	0	22652.6	7299.59	34247.3	4278.94	5660.13	0	3950.39	1087.43	0	0	0	0	0	0	0	0	0	0	0	0	8588.9	0	0	0	0	0	0	11309.8	0	0	0	0	0	0	0	0	0	0	0	0	18726.1	0	0	0	0	0	0
P3_B1_Sample_x3157679	0	5.24008e+06	20978.8	0	0	5594433	0	0	0	99292.3	0	606322	0	0	0	0	0	0	0	73166.9	0	0	0	0	0	0	0	0	0	0	0	0	0	0	0	0	0	0	0	0	0	0	0	0	0	0	0	0	0	0	0	0	0	0	0	0	0	0	0	0	0	0	0	0	0	9390.63	0	0	0	0	0	0	0	0	0	0	0	0	0	0	0	0	0	0	0	0	0	0	0	0	0	0	0	0	0	0	0	0	0	0
P1_A10_Sample_X3152879	0	0	0	222231	0	747502	0	0	0	0	0	0	0	0	0	0	0	0	145498	169919	0	0	0	0	48979.5	0	46653.2	0	0	0	0	0	0	0	7696.89	0	0	0	0	0	0	0	0	0	0	0	0	0	0	0	0	0	0	0	0	0	0	0	0	0	0	0	0	0	0	0	0	0	0	0	0	0	18564.1	0	713478	0	0	0	0	0	0	0	0	60436.4	0	0	146865	0	0	14921.3	0	0	0	0	0	0	0	0	0	0
P3_G4_Sample_x3157227	0	1.07927e+06	0	0	0	1.55712e+06	0	0	977241	0	0	0	0	0	0	0	0	0	0	76704.7	234075	0	0	0	0	0	0	0	0	0	0	0	0	0	0	0	0	0	0	0	0	0	0	0	0	0	0	0	0	0	0	0	0	0	0	0	0	0	0	0	0	0	0	0	0	0	0	0	0	0	0	0	0	0	0	0	0	0	0	0	0	0	0	0	0	0	0	0	0	4767.85	0	0	0	0	0	0	0	0	0	0
P1_A3_Sample_x3152819	0	15900000	194935	670961	28100000	31300000	186937	0	4907377	104499	0	0	2.20009e+06	52020.3	0	0	0	43715.5	1.46114e+06	2.73442e+06	1.43268e+06	0	0	0	0	31960.5	535634	39838.3	880733	0	0	0	744.146	0	0	0	0	0	0	0	0	0	4404.3	0	0	0	0	0	0	5677.35	0	0	0	0	3836.54	0	0	0	0	0	0	0	0	0	0	0	0	0	0	0	0	0	0	0	0	0	0	0	0	0	7508.78	0	0	0	0	0	0	0	0	0	0	0	0	0	0	0	0	0	0	0
P2_B6_Sample_x3149368	0	12300000	153961	1.03436e+06	18500000	19000000	204962	0	9452892	327478	0	0	16400000	504317	0	0	106095	83022.2	8644724	2115918	5499913	2.10728e+06	0	0	39325.9	45262.4	2.81949e+06	103353	999817	57903.5	0	0	1730.01	0	124690	0	0	0	1.83419e+06	0	8279.57	0	12044.8	0	0	0	0	0	0	3151.83	0	0	0	0	0	0	1322.74	0	0	0	0	0	0	0	0	0	0	0	0	0	0	0	0	0	0	0	0	0	0	0	7119.95	0	0	0	0	0	0	0	0	0	0	0	0	0	0	0	0	0	0	0
P1_D8_Sample_X3149693	0	23600000	843887	0	2.01633e+06	31200000	146974	97464.4	305950	7.87053e+06	0	0	1.63758e+06	1.25166e+06	0	0	0	0	0	11200000	973578	4.56015e+06	368052	0	65634.5	51064.8	0	0	2.09622e+06	17421.5	0	0	0	0	0	0	0	0	0	0	0	0	0	0	120146	0	0	0	0	24127.9	0	1584.61	0	203697	3169.39	0	0	0	0	0	0	0	0	0	0	0	0	0	0	0	0	0	0	0	0	0	0	0	0	0	14529.3	0	0	0	0	0	0	0	0	0	0	0	0	0	0	0	0	0	0	0
P1_E9_Sample_X3149648	0	1625765	15393.3	357902	0	1.68875e+06	0	0	1.02654e+06	0	0	0	0	0	0	0	0	41077	0	451836	162524	4.16127e+06	49001.4	0	113543	38742.4	0	0	121553	2445.33	0	0	361.866	0	0	0	0	0	333260	0	0	0	8166.64	0	0	10362.1	0	0	0	22146.8	0	0	0	12222.9	4720.05	0	0	0	0	0	0	1793.56	0	11803.9	0	11415.2	0	0	179503	103411	0	35287.7	0	32382.2	0	379788	0	90038.1	29238.1	0	33131.2	42416.8	0	0	416649	360860	0	319970	0	58439.4	273902	904314	0	35814.3	29810.2	52653.9	58289.8	60604.1	37950.8	459.779
P3_H9_Sample_X3148692	0	7.57167e+06	60620	0	12900000	15100000	88687.5	0	6346791	0	0	0	956781	60118.2	0	0	0	0	894425	520908	482428	0	0	0	40729.3	23050.2	287311	16808.9	311671	0	0	0	0	0	0	0	0	0	0	0	0	0	0	0	0	0	0	0	0	0	0	0	0	0	1586.94	0	0	0	0	0	0	0	0	0	0	0	0	0	0	0	0	0	4670.49	0	0	0	0	0	0	0	0	0	20682.5	0	66529.4	0	0	91943	0	4390.81	0	0	0	0	0	0	0	0	0	0
P1_A7_Sample_x3149938	0	5.4402e+06	102605	382712	0	10000000	73852	0	0	0	0	0	2.13352e+06	43566.1	0	0	0	0	0	555401	900744	0	0	0	0	0	0	0	308751	111809	0	0	0	0	19553.8	0	67866.9	0	492270	4087.8	39640.5	0	0	36195.5	0	0	0	0	0	0	0	3671.15	16293.7	0	0	0	846.856	0	2462.76	0	0	5337.12	17423.5	0	342088	13263.2	77387	0	68341	49208.1	0	23080.7	22228.5	0	53071.7	238894	17913.4	0	0	0	7635.56	26786.7	7607.82	18842.9	313578	327252	28522.1	458035	0	4755.8	0	49780.8	5834.62	52036.3	30354.4	8834.66	5591.25	0	0	3990.59
P2_D7_Sample_x3148590	0	9946465	33243.5	0	8.15007e+06	5033348	50486.5	0	1.94845e+06	188673	0	0	0	63422	0	0	0	0	213752	464999	139617	1.43791e+06	643784	0	0	33449.9	45675	0	292875	0	0	0	9117.19	0	0	0	0	0	0	0	0	0	3023.29	0	0	0	0	0	0	0	0	0	0	0	2851.28	0	0	0	0	0	0	0	0	0	0	0	0	0	0	0	0	0	0	31367.3	0	0	0	0	0	0	1243.19	0	0	0	0	0	0	0	0	0	0	34873.2	0	15449	0	0	0	0	0	0
P4_G1_Sample_X3163074	0	2980919	16397	117775	0	2.07093e+06	0	0	1.20004e+06	0	0	887063	0	8801.43	0	0	0	0	0	348823	37409.2	0	598122	0	0	38367.1	0	0	0	0	0	0	0	0	0	0	0	0	0	0	0	0	0	0	0	0	0	0	0	7638.12	0	12029.7	0	0	9053.3	0	0	0	0	0	0	0	0	0	0	0	0	0	0	0	0	0	0	0	0	0	0	0	0	0	0	0	0	0	0	0	0	0	0	0	0	0	0	0	0	0	0	0	0	0
P3_E2_Sample_X3148175	0	3545649	26281.6	0	0	6031107	17269.8	0	455442	487057	0	0	0	0	0	0	0	0	130431	226157	136597	0	0	0	0	0	64793.5	0	0	0	0	0	0	0	0	0	0	0	0	0	0	0	18252.4	0	0	0	0	0	0	0	0	0	0	0	0	0	0	0	0	0	0	0	0	0	0	0	0	0	0	0	0	0	0	0	0	0	0	0	0	0	0	0	0	0	0	0	0	0	0	4723.68	0	0	0	0	0	0	0	0	0	0
P1_D7_Sample_X3148352	0	24300000	116483	1.06284e+06	27500000	22700000	402841	0	4.58701e+06	386762	0	0	5.2826e+06	429153	0	3895.43	0	190214	5165674	742050	1.29942e+06	2684067	0	0	84812.7	26512.5	643184	33472.4	292535	22523.1	0	0	8144.69	0	13991.8	133522	6960.03	0	0	0	0	0	20809.9	29080.4	0	0	0	0	0	18324.5	0	0	20039.9	0	11911.7	0	17661.7	0	0	0	11229.1	0	0	0	0	0	0	0	0	0	0	0	0	0	0	0	0	0	0	0	0	0	0	0	0	0	0	0	0	0	0	0	0	0	0	0	0	0	0	0
P2_D1_Sample_X3152871	0	1.25149e+06	0	0	0	2.13645e+06	0	0	0	0	0	0	0	0	0	0	0	0	0	64511.2	153865	0	0	0	0	0	0	0	0	0	0	0	0	0	0	0	0	0	0	0	0	0	0	0	0	0	0	0	0	0	0	0	0	0	0	0	0	0	0	0	0	0	0	0	0	0	0	0	0	0	0	0	0	0	0	0	0	0	0	0	0	0	0	20384.9	0	0	8389.82	0	0	0	0	0	0	0	0	0	0	0	0	0
P3_G5_Sample_x3139960	0	0	0	0	0	664586	0	0	0	0	0	0	0	0	0	0	0	0	215437	206100	81118.5	0	0	0	0	0	47843.9	0	147604	0	0	0	0	0	0	0	0	0	0	0	0	0	0	0	0	0	0	0	0	0	0	0	0	0	0	0	0	1887.62	0	0	0	0	0	0	0	0	0	0	0	0	0	0	0	0	0	0	0	0	0	0	0	0	0	0	0	0	0	0	0	0	0	0	0	0	0	0	0	0	0	0
P2_E1_Sample_X3154344	0	0	0	0	0	0	0	0	0	0	0	0	0	0	0	0	0	0	0	0	0	0	0	0	0	0	0	0	0	0	0	0	0	0	0	0	0	0	0	0	0	0	0	0	0	0	0	0	0	0	0	0	0	0	3707.19	0	0	0	0	0	0	0	0	0	0	0	0	0	0	0	0	0	0	0	0	0	0	0	0	0	0	0	0	0	0	0	0	0	0	0	0	0	0	0	0	0	0	0	0	0
P1_H9_Sample_X3150329	0	7207953	32813.7	1.19408e+06	14600000	12700000	46908.4	26630.1	1.54444e+06	243373	0	0	2.00514e+06	532932	0	0	0	0	2.09339e+06	369561	470555	0	1718662	0	0	55960.9	333588	0	0	0	0	0	5563.82	0	0	0	0	0	0	0	0	0	0	0	0	0	0	0	0	0	0	0	0	0	7918.5	0	0	0	0	0	0	0	0	0	0	0	0	0	0	0	0	0	0	0	0	0	0	0	0	0	11914.1	0	0	0	0	0	0	0	0	4654.55	0	26210.4	0	0	0	0	0	0	0	0
P2_F6_Sample_X3168487	0	0	0	112230	0	0	0	0	0	0	0	0	0	0	0	0	0	58399.1	0	0	0	0	0	0	0	0	0	0	0	0	0	0	0	0	0	0	0	0	0	0	0	0	0	0	0	0	0	0	0	7566.91	0	0	0	0	0	10800.3	0	0	0	0	0	0	0	0	0	0	0	0	0	0	0	0	0	0	0	0	0	0	0	43916.8	9404.97	0	0	0	0	0	0	263570	0	1403.36	0	0	0	0	0	52570	0	0	0	0
P3_E6_Sample_X3165529	0	18100000	88287.3	229375	3.58427e+06	18600000	108312	0	1.53637e+06	0	0	0	1.01141e+06	0	0	0	66158.4	0	0	689036	3145955	0	455664	0	0	0	59097.2	0	416319	93200.1	0	0	0	0	1566.77	0	0	0	0	0	0	0	0	0	0	5954.11	0	0	0	0	0	0	0	0	1573.36	0	0	0	0	0	0	0	0	0	0	0	0	0	0	0	0	0	0	0	0	0	0	0	0	0	5148.14	0	0	0	0	0	0	0	0	0	0	0	0	0	0	0	0	0	0	0
P2_G7_Sample_X3167024	0	0	0	0	0	0	0	0	0	0	0	0	769599	0	0	0	120705	28594	0	51612.4	385760	0	0	0	0	16359.8	0	0	0	34636.2	0	0	0	0	0	453168	5215.13	0	0	0	263101	0	0	0	0	0	0	0	0	23499.7	0	0	0	0	7078.66	0	0	0	0	0	0	0	0	0	0	0	0	0	0	0	0	0	0	0	0	0	0	0	0	0	0	0	0	0	0	0	0	0	0	2063.27	0	0	0	0	0	0	0	0	0	0
P4_C3_Sample_X3165906	0	9697544	78732.9	0	0	8414514	73848.1	0	449410	0	0	0	929784	0	0	0	0	0	0	946276	644937	0	201464	0	0	0	51300.3	0	623067	0	0	0	0	11728.1	0	0	0	0	0	0	0	0	0	0	44331.4	0	0	0	0	0	0	3158.17	0	123020	2852.42	0	0	4523.97	0	0	0	0	47483.1	0	396341	8478.28	0	0	0	133003	0	0	0	0	0	101885	89235.5	0	0	0	0	41550.1	26152.9	36746.1	43362	0	34908.5	103207	501901	2238.2	0	0	0	0	0	0	0	0	0	0
P2_G5_Sample_X3166616	0	36300000	472607	94068.6	1.18464e+06	76100000	429519	0	809090	419383	118904	0	9459490	15043.6	0	0	109793	0	1.36142e+06	3.99804e+06	2.96582e+06	0	0	0	26781.3	33390.7	500660	0	2.09791e+06	10234	0	0	0	0	0	0	0	0	0	0	0	0	3008.14	0	0	0	0	0	0	0	0	5437.95	6148.75	0	3614.39	10380.8	0	0	3162.47	8930.49	938.539	3552.71	30067.2	0	0	0	0	0	0	0	0	0	0	0	0	0	0	0	0	0	7780.28	16709.3	48793.5	0	0	0	0	56473.2	0	0	0	0	0	0	0	0	0	0	0	0
P4_C6_Sample_X3160537	0	0	0	137937	0	0	0	0	0	0	0	0	0	0	0	0	68600.2	45086.8	0	40765.7	0	0	179030	0	0	23015.4	0	0	0	0	0	0	0	0	0	0	0	0	0	0	0	0	0	0	0	41056	0	0	0	0	0	0	0	0	0	0	0	863.848	0	0	0	30804.3	0	0	0	4219.03	0	0	0	0	0	0	0	0	0	0	0	0	0	0	0	0	0	0	0	0	0	0	0	6507.17	0	0	0	0	0	0	0	0	0	0
P4_F5_Sample_X3167400	0	0	0	0	0	0	0	29409	355561	0	0	0	0	14271.3	0	0	57979.3	0	0	0	0	2.26976e+06	371174	0	167532	0	0	0	0	0	0	0	0	0	0	0	0	0	0	0	0	0	9263.25	0	0	0	43024.6	0	0	0	0	0	0	0	0	0	0	1127.37	0	0	0	0	0	0	0	0	0	0	0	0	0	0	0	0	0	0	0	0	0	0	2922.33	28892.6	0	0	0	0	0	0	0	4354.91	0	0	0	0	0	0	0	0	0	0
P4_A1_Sample_X3160366	0	0	0	153142	0	0	0	0	0	0	0	0	0	10921.2	0	0	0	0	0	54623.5	267857	0	0	0	0	0	0	0	0	0	0	0	0	2161.3	0	0	0	22769.6	0	0	0	0	0	6620.8	0	0	0	0	0	2750.27	0	0	9070.1	0	2305.2	11984.6	0	0	0	0	624.62	1054.36	0	0	0	11522.3	0	0	0	0	0	0	0	0	0	97240.6	0	0	0	0	76174.4	22777.2	0	0	0	0	0	0	0	3076.75	0	42599.2	0	179098	0	0	0	7022.33	0	0
P3_E4_Sample_X3159973	0	2.38265e+06	70298.2	295218	0	4300964	0	0	0	0	0	0	4624541	15208.5	0	8131.67	0	5497.3	0	1.11194e+06	1.71797e+06	0	0	0	31263.1	0	0	0	294256	51974	0	0	0	0	0	0	7469.38	0	0	0	0	0	5350.7	2710.43	0	0	0	0	0	20355.6	0	0	2336.18	0	0	0	0	0	0	0	0	0	0	0	0	0	0	0	40392.7	47677.1	0	0	0	0	0	0	0	0	0	27601.1	0	0	0	0	0	0	0	0	0	0	0	0	0	0	0	0	0	0	0	0
P2_A3_Sample_x3164137	0	0	0	116782	0	0	0	0	0	0	0	0	0	0	0	0	86271.7	0	0	0	0	0	0	0	0	0	0	0	0	0	0	0	0	0	0	0	0	0	0	0	0	0	0	0	0	0	0	0	0	0	0	0	0	0	0	0	0	0	5536.17	0	0	0	0	0	0	0	0	0	0	0	0	0	0	0	0	0	0	0	0	0	0	0	0	0	0	0	0	0	0	2136.44	0	0	0	0	0	0	0	0	0	0
P3_D2_Sample_X3162461	0	17800000	136890	0	8501750	15700000	86594.2	0	2.69656e+06	0	0	0	1.9837e+06	52339.1	0	0	0	0	1.54565e+06	1.55462e+06	1.08815e+06	0	0	0	0	0	815866	0	675510	61943.8	0	0	24111.9	0	89505	0	0	0	0	0	0	0	0	0	0	0	0	0	0	0	0	11703	7058.27	0	0	0	1879.52	0	0	0	20763.9	2458.67	60524.1	28365.7	518173	0	186480	0	0	62935.7	0	129168	90007.5	0	0	0	0	0	0	0	0	278747	190422	0	0	641392	0	0	0	2283.14	0	36013.4	0	0	0	0	0	0	0	0
P1_G10_Sample_X3159113	0	0	13675.7	0	2.43392e+06	0	0	0	1.3164e+06	0	0	0	806091	0	0	0	0	0	1.74432e+06	193359	254001	0	0	0	0	0	386420	13756.9	0	0	0	0	0	0	17149.8	0	0	0	0	0	0	0	0	0	0	0	0	0	0	0	0	0	0	0	0	0	676.081	0	0	0	0	0	0	0	0	0	0	0	0	0	0	0	50922.2	0	0	0	0	0	0	0	0	0	0	0	0	0	0	0	0	3423.14	0	0	0	0	0	0	0	0	0	0
P4_E7_Sample_X3157495	0	0	19629.8	232328	0	0	0	0	432158	0	0	0	861809	0	0	0	136644	9930.6	0	337797	574471	2.22691e+06	0	0	36482.2	28263.9	0	0	0	33102.9	0	0	0	0	0	0	5743.93	0	2.38544e+06	578.08	0	0	0	0	0	0	0	0	0	11905.2	0	0	3415.87	0	0	0	0	0	0	0	0	129351	0	0	151357	2641.91	0	0	0	142230	0	43489.3	15180.7	0	15320.8	0	20479.9	0	0	0	5327.81	0	0	21652	61665.2	169872	21227.5	99901.5	247570	2776.62	0	0	0	0	0	0	0	0	0	0
P3_H8_Sample_x3157719	0	0	0	158865	1.13977e+06	0	0	0	0	0	0	0	0	0	0	0	0	0	891191	59080	0	0	0	0	0	0	1.07495e+06	71686.5	0	0	0	0	0	0	72825.9	0	0	0	0	0	0	0	0	8259.47	0	10912.6	0	0	0	0	0	0	0	0	0	0	1685.46	0	0	0	0	1536.21	0	50169.9	0	45387.8	199204	0	0	52358.8	0	159295	396092	12385.1	0	0	0	89252.7	0	0	15717.4	93615.5	44115.8	0	0	207742	0	0	0	19353.8	113106	127200	0	250915	0	0	18119.5	0	0	0
P1_B12_Sample_X3164179	0	3.23393e+06	40516.4	0	0	5.44066e+06	0	0	0	0	0	0	941320	0	0	0	0	0	0	551096	197625	2.53715e+06	0	0	0	46605.2	0	0	265004	0	0	0	0	0	0	0	0	0	374179	0	33442.7	0	0	0	0	0	0	0	0	0	0	0	0	0	0	0	0	0	0	0	0	0	0	0	0	0	0	0	0	0	0	0	0	0	0	0	0	0	0	0	0	0	0	0	0	0	0	0	0	0	0	0	0	0	0	0	0	0	0	0
P3_G9_Sample_x3164537	0	1.81734e+06	48984.5	0	0	1.81167e+06	0	0	362606	633875	0	0	0	144752	0	0	0	0	0	227342	0	1.48906e+06	0	0	0	0	0	0	0	0	0	0	0	0	0	0	0	0	0	0	0	0	0	0	0	0	0	0	0	0	0	0	0	0	3732.81	0	0	0	0	0	0	1116.87	0	0	0	0	0	0	0	0	0	59414.5	3337.29	10357	0	107102	0	109665	0	0	0	0	0	0	202355	0	0	234527	0	3372.4	0	0	0	15131.6	0	0	8987.12	0	0	0
P4_H5_Sample_X3157111	0	1.25485e+06	0	0	0	1046755	0	0	0	0	0	0	0	0	0	0	0	0	0	45020.7	39335.4	0	0	0	0	0	0	0	0	0	0	0	0	0	0	0	0	0	0	0	0	0	0	0	0	0	0	0	0	0	0	0	0	0	0	0	0	0	0	0	0	0	0	0	0	0	0	0	0	0	0	0	0	0	0	0	0	0	0	0	0	0	0	0	0	0	0	0	0	0	0	0	0	0	0	0	0	0	0	0
P4_F1_Sample_x3148381	0	3.15974e+06	218987	1.48565e+06	8389438	6073010	22091.9	0	3.72787e+06	324557	0	0	1.24746e+06	58516.3	0	0	130687	39125.2	1.39536e+06	653484	387087	0	1.70351e+06	152930	159504	59263.2	219350	11986.9	298017	0	0	0	4255.7	0	0	213982	0	0	0	0	0	0	2491.99	0	0	0	0	0	0	10161	0	0	0	0	10328.4	0	0	0	0	0	0	0	0	0	0	0	0	0	0	0	0	0	0	0	0	0	0	0	0	0	5446.63	0	0	0	0	0	0	0	0	1462.8	0	0	0	0	0	0	0	0	0	0
P2_F7_Sample_x3171534	0	534146	22014.6	236512	0	852163	0	0	875925	0	0	0	3.1601e+06	20145.1	0	0	155542	48172.6	1258138	311425	2896532	0	418771	0	0	0	728459	199186	0	0	0	0	0	0	0	0	0	0	0	0	0	0	11123.2	0	0	0	0	0	0	9565.76	0	0	0	0	0	0	0	0	0	0	672.393	0	0	8183.22	0	0	36087.8	0	0	0	0	0	9666.32	0	0	0	0	0	0	0	2106.29	0	0	0	0	0	0	0	0	0	0	0	0	0	0	0	0	0	0	0
P4_G2_Sample_X3167390	0	0	0	0	0	0	0	19831.5	0	0	0	0	0	0	0	0	0	0	0	0	0	0	829904	0	0	0	0	0	0	0	128348	0	0	0	0	0	0	122118	505026	231800	0	0	0	0	0	0	0	0	0	11504	50395.6	2656.56	0	38971.2	0	13407	0	0	0	0	0	2448.46	0	20041.7	0	14912	0	0	0	0	42554	56658	0	47636	57517	0	16417.9	0	169400	50310.9	18421.6	84963.8	20579	19636.5	0	0	38244.5	0	132185	5873.98	0	60327.9	0	30539.2	34688.5	0	14161.2	8516.56	29699	0
P1_F3_Sample_X3168692	0	2.32752e+06	0	140007	0	5.46226e+06	68744.1	0	0	0	0	758225	0	47035.3	333614	0	0	0	0	47741.6	138021	0	0	0	38418.9	0	24721.1	0	0	0	0	0	0	0	0	0	0	0	0	0	0	0	0	0	0	0	0	0	0	0	0	0	0	0	0	0	0	0	0	0	0	0	0	0	0	27708.8	0	0	0	0	0	6492.16	0	27538.6	0	0	0	0	64736.8	37208	8778.46	0	0	0	0	0	0	0	0	2497.21	0	0	0	0	0	0	0	0	0	0
P3_E8_Sample_X3162159	0	1209145	17249.6	221647	1.26445e+06	1.74757e+06	0	0	1.02698e+06	0	0	0	0	0	0	0	0	0	113690	291742	0	0	0	0	0	39976.8	31331.7	0	119972	0	0	0	0	0	0	0	0	0	0	0	0	0	0	0	0	0	0	0	0	2971.25	0	0	0	0	0	0	0	0	0	0	0	0	0	0	0	0	0	0	0	0	0	0	0	0	0	0	0	0	0	0	0	0	0	0	0	0	0	0	0	45915.6	0	0	0	0	0	0	0	0	0	0
P1_C7_Sample_X3163019	0	0	0	623701	0	0	0	0	357947	0	0	0	0	0	0	0	65117.6	13127.7	0	42669.4	0	0	0	0	0	0	0	0	0	0	0	0	3870.69	0	0	0	0	0	0	0	0	0	5708.06	0	0	0	0	0	0	33574.2	0	0	0	0	0	0	0	0	0	0	0	0	0	0	0	0	0	0	0	0	0	0	0	0	0	0	0	0	0	0	0	0	0	0	0	0	0	0	0	1124.88	0	0	0	0	0	0	0	0	0	0
P3_C11_Sample_X3167975	10600000	19800000	192802	95140.1	0	24200000	47590.6	0	0	1096538	0	0	1.81463e+06	943990	0	0	0	43813.3	0	1246999	848826	2.39129e+06	0	0	0	0	0	0	614443	0	0	0	0	0	0	0	0	0	0	0	0	0	0	0	0	0	0	0	0	0	0	0	0	0	0	0	0	0	0	0	0	0	0	0	0	0	0	0	0	0	0	0	0	0	0	0	0	0	0	0	0	0	0	0	0	0	0	0	0	0	0	0	0	0	0	0	0	0	0	0
P3_B8_Sample_X3168404	22000000	2.22128e+06	32568.6	0	0	3.90802e+06	30743.3	0	0	0	0	0	5.95004e+06	18791.2	0	0	239773	0	0	568017	3488101	0	73505.8	0	0	0	0	0	193767	55388.4	0	0	0	0	0	0	0	0	0	0	0	0	5401.95	0	36508.7	0	91062	0	0	12295.5	0	0	1385.22	0	2488.42	19389.5	0	0	0	0	0	0	0	0	0	7670.37	0	0	0	0	0	0	0	24246.3	0	0	0	0	0	0	16677.5	24525.5	0	0	90634.5	0	0	190167	0	0	0	38056.3	0	0	0	0	30408.8	0	0	0
P1_C11_Sample_x3167358	0	616303	0	0	0	1.86531e+06	0	0	0	0	0	0	0	0	0	0	0	0	0	0	0	0	235879	0	36440.3	0	0	0	0	0	0	0	0	0	0	0	0	0	0	0	0	0	0	0	0	0	0	0	0	0	0	0	0	0	0	0	0	0	0	0	0	0	0	0	0	3817.97	0	0	0	0	0	0	0	14166.2	0	0	0	0	0	0	0	52521.4	23363.6	0	0	0	0	0	0	2103.21	0	0	0	0	0	11404.6	0	0	0	0
P4_B8_Sample_x3157268	0	1.70395e+06	35734	206927	0	2145185	0	0	0	0	0	0	1.43238e+06	0	0	0	0	102319	950481	519926	837143	1.84853e+06	0	0	0	0	366683	105192	152034	36841.5	0	0	1647.68	0	62318.6	0	16713.4	0	0	0	0	0	0	47527.3	0	0	0	0	0	9271.09	0	15300.3	15395.5	0	0	0	4662.18	0	2421.46	0	17630	15181.5	93777.9	96667.4	1.09415e+06	4868.82	768052	0	0	346356	0	216618	567458	14617.4	38042.2	197140	0	138401	0	0	13570.5	87974.9	51768	31974.8	241732	0	17198.6	339782	0	22259.9	119284	274446	0	240454	0	0	11494.4	12192.2	59008.9	101.063
P4_C7_Sample_x3164702	0	0	0	0	0	0	0	0	0	603814	0	0	0	13053.4	0	0	0	0	0	57828.8	0	0	0	0	0	0	0	0	0	0	0	0	0	0	0	0	0	0	0	0	0	0	0	0	0	0	0	0	0	0	0	0	0	0	0	0	0	0	0	0	0	0	0	0	0	0	0	0	0	0	0	0	0	0	0	0	0	0	0	0	0	0	0	0	0	0	0	0	0	0	0	26224.5	0	0	0	0	0	0	0	0
P4_F7_Sample_X3158629	0	14000000	141747	0	5553979	14400000	44503.1	0	1695931	202676	0	0	2304370	116328	0	0	0	0	693305	1.10714e+06	504349	2397325	641223	0	0	0	91172.6	0	308461	0	0	0	9809.27	0	0	209156	0	0	0	0	0	0	0	0	0	0	0	0	0	0	0	0	0	0	0	0	0	0	0	0	0	0	0	0	0	0	0	0	0	0	0	0	0	0	0	0	0	0	0	0	36932.2	0	0	0	48111.2	0	0	67449.6	0	2742.44	0	31900.5	0	35785.6	0	0	0	0	0	0
P3_H4_Sample_X3157364	0	19400000	44485.9	0	2.00876e+06	11800000	47186.7	0	570285	305566	0	0	3.96015e+06	1279712	0	0	77970.2	19547.7	189737	843045	3.20045e+06	3.01986e+06	246168	0	0	355066	112064	0	0	301676	0	0	0	0	10372.7	0	6389.69	0	0	0	0	0	0	56154.7	59151.3	0	0	0	0	15161	0	0	33831.5	21349.5	24003.5	23368.4	793.916	0	0	50407.2	9948.11	177958	322261	16479.4	619002	334850	92783.6	65328.6	646842	116086	41885.1	11666.1	19642.3	389635	0	0	23629.9	258531	47917.3	28020.5	6325.38	285859	84646.8	9664.31	0	0	0	0	0	82131.3	199776	232186	0	14540.5	212068	78026.6	113397	571137	271487	0
P3_G1_Sample_x3158948	0	0	0	0	0	0	0	0	0	0	0	0	0	0	0	0	0	0	0	212162	121905	0	0	0	0	0	0	0	0	6234.93	0	0	0	0	0	0	0	0	0	0	0	0	0	0	0	0	0	0	0	0	0	0	2502.5	0	0	0	0	0	0	0	0	0	0	0	0	0	0	0	0	0	0	0	0	0	0	0	0	0	0	0	0	0	0	0	0	0	0	0	0	1603.75	0	0	0	0	0	0	0	0	0	0
P4_G6_Sample_x3160411	0	0	0	0	0	0	0	0	0	0	0	0	0	0	0	0	0	0	0	0	0	0	0	0	0	0	0	0	0	0	0	0	0	0	0	0	0	0	0	0	0	0	0	0	0	0	0	0	0	0	0	0	0	0	0	0	0	0	0	0	0	0	0	0	0	0	0	0	0	0	0	0	0	0	0	0	0	0	0	0	0	0	0	0	0	0	0	0	0	0	0	0	0	0	0	0	0	0	0	0
P4_H7_Sample_X3161574	0	656236	0	147566	0	911605	0	0	0	0	0	0	0	0	0	0	0	44770.2	0	86331.2	50640.9	0	0	0	0	0	0	0	0	0	0	0	0	0	0	0	0	0	0	0	0	0	2111.03	0	0	23996.8	0	0	0	0	0	0	0	0	0	0	0	0	0	0	0	18098.9	0	6218.01	0	7621	0	0	0	0	0	0	0	0	0	84227.5	0	0	0	0	11948.2	0	13763.8	0	37660.1	0	0	118307	0	4472.37	0	48633	0	96243.9	0	0	0	6924.83	0	0
P1_F7_Sample_X3159373	0	0	29533.7	0	0	0	0	0	0	404490	0	0	0	0	0	0	0	0	0	654101	80000.7	0	0	0	45917.1	49996.8	0	0	0	0	0	0	0	0	0	0	0	0	0	0	0	0	0	0	0	0	0	0	0	0	0	0	0	0	0	0	0	0	0	0	0	0	0	0	0	0	0	0	0	0	0	0	0	0	62499.9	0	0	0	0	0	0	0	0	0	0	0	0	0	69306.8	0	0	0	0	0	0	0	0	0	0	0
P4_A2_Sample_X3168483	0	0	0	118801	0	0	0	0	418425	0	0	0	0	0	0	0	0	36474.4	0	0	0	0	0	0	0	0	0	0	0	0	0	0	0	0	0	0	0	0	0	0	0	0	1735.62	0	0	0	0	0	0	0	0	0	0	0	0	0	0	0	0	0	0	0	0	0	0	5871.71	0	0	0	0	0	0	0	0	0	0	35176.7	0	0	0	0	0	0	0	0	0	0	0	208880	9769.39	0	0	0	0	0	0	0	0	0	0
P2_D9_Sample_X3159042	0	0	0	890363	2.13947e+06	0	0	0	459425	0	0	0	0	0	0	0	0	0	0	56026.5	0	0	0	0	0	0	0	0	0	0	0	0	0	0	0	234211	0	0	0	0	0	0	0	0	0	0	0	0	0	0	0	0	0	0	1660.43	0	0	0	0	0	0	0	0	0	0	0	0	0	0	0	0	0	0	0	0	0	0	0	0	0	0	0	0	0	0	0	0	0	0	658.499	0	0	0	0	0	0	0	0	0	0
P2_H11_Sample_X3157058	0	2649509	72069.3	454396	2.51909e+06	4.301e+06	19666.4	14828.3	3.46034e+06	181468	0	0	3.26447e+06	23851.1	0	0	79723.7	10961.1	3366062	1.45121e+06	1.87795e+06	0	245617	0	197770	0	1886143	147182	334556	190435	0	0	0	2890.23	392186	0	22976.5	0	0	0	0	0	0	3428.76	0	0	0	0	0	7757.21	0	0	0	0	6623.27	14856.3	3240.44	0	0	0	4703.96	0	0	0	0	0	0	0	0	0	0	0	0	0	0	0	0	0	0	0	0	0	0	0	0	0	0	0	0	0	0	0	0	0	0	0	0	0	0	0
P1_G2_Sample_x3156238	0	3371827	315801	1.28653e+06	0	18500000	54280.9	0	0	135882	0	0	4.79527e+06	28635.2	0	0	320289	50249.6	0	6611233	2.94942e+06	0	52038	0	138705	177537	0	0	2105579	113487	0	0	14032.5	0	0	0	34137.5	0	0	0	40927.5	0	17792.6	0	0	0	0	0	0	125661	0	0	0	0	5640.56	0	0	0	0	0	0	0	0	0	0	11418.3	0	0	0	42139.3	0	0	0	46760.5	0	0	0	269439	0	71438.2	19258.7	0	0	0	54007.7	0	0	0	0	1767.67	0	0	0	0	0	37105.4	27839.6	31337.3	56024.9	0
P1_A6_Sample_X3156373	0	6.33379e+06	53647.6	357593	0	8.36789e+06	42584.7	0	680180	115385	0	0	0	37894	0	51084.4	143260	0	0	0	38655.5	3227697	269244	0	91537.9	72368.9	0	0	0	0	0	0	0	0	9981.4	0	0	0	0	0	0	0	0	0	0	0	0	0	0	0	0	0	0	0	4560.53	0	0	0	0	0	0	0	0	0	0	0	0	0	0	0	0	0	0	0	0	0	0	0	0	0	12327.8	0	0	0	0	0	0	0	0	0	0	0	0	0	0	0	0	0	0	0
P3_D12_Sample_x3156721	0	0	0	0	0	0	0	54976.7	0	0	0	357343	0	0	0	0	0	0	0	38595.8	0	0	0	0	0	0	0	0	0	0	0	0	0	0	0	0	0	0	0	0	0	0	0	0	0	0	0	116686	0	0	0	0	0	0	0	0	0	0	0	0	0	0	0	0	0	0	0	0	0	0	0	0	0	0	0	0	0	0	0	0	16714.2	0	0	0	60201.1	0	0	0	0	2879.7	0	18491.5	0	0	0	0	0	15706.6	0	0
P1_B9_Sample_X3157394	0	718822	25037.9	227881	0	1.5501e+06	0	0	750915	0	0	0	1.14659e+06	0	0	0	0	0	708459	257181	429708	0	0	0	0	0	192262	0	111433	0	0	0	0	0	3609.3	0	0	0	0	0	0	0	0	0	0	0	0	0	0	0	0	0	0	63072.9	0	0	0	0	0	0	0	0	0	0	0	0	0	0	0	0	0	0	0	0	0	0	0	0	0	0	0	0	0	0	0	0	0	0	0	529.967	0	0	0	0	0	0	0	0	0	0
P1_F4_Sample_x3156177	0	987520	0	0	0	760213	0	0	0	113121	0	0	0	54291.2	0	0	0	0	0	50465.4	0	0	497021	0	89660.3	0	0	0	0	0	0	0	0	52978.6	0	0	0	0	0	0	0	0	0	0	0	0	0	0	0	0	0	0	0	0	0	13992.1	0	0	0	0	0	2913.74	0	0	0	0	0	0	0	0	0	0	0	10939.2	0	0	0	97628	0	21342.7	0	0	0	0	34986.9	0	0	0	0	4042.72	0	23610.2	0	0	0	24150.4	40770.8	8514.97	0	0
P4_H3_Sample_X3161550	0	6.24243e+06	61167.4	0	0	7.49998e+06	51194.8	0	0	0	0	0	735127	40112.1	0	0	0	0	0	463613	528761	0	0	0	0	0	0	0	206753	3407.52	0	0	1106.22	0	0	0	0	0	0	0	0	0	0	0	0	0	0	0	0	0	0	0	0	0	0	0	0	0	0	0	0	10255.5	0	0	0	0	0	0	0	0	0	35148.5	0	0	0	0	0	0	0	0	0	59508.3	56386.6	0	0	0	0	0	0	5695.12	0	0	0	56667	0	0	0	0	0	0
P3_E5_Sample_X3155219	0	0	0	404777	0	0	0	29732	0	0	0	0	0	6330.2	0	3297.86	128783	113990	80445.6	53548.9	120487	0	267943	0	74422.2	43628.7	239485	0	0	0	0	0	944.111	2849.9	0	0	0	56122.3	0	0	0	0	27079.1	0	114673	0	43280.8	0	0	6279.66	0	0	0	33886	0	0	0	0	0	0	0	0	0	0	0	19094.8	0	0	0	0	0	0	0	19678.1	0	0	0	0	0	0	9121.57	110267	0	0	0	0	0	0	0	35474	188052	0	0	0	0	0	0	0	0	0
P3_H5_Sample_x3156091	0	0	0	97271.7	0	831846	0	0	0	0	0	0	0	0	0	0	0	0	0	97188.7	0	0	0	0	0	0	0	0	0	0	0	0	0	0	0	0	0	0	0	0	29942.1	0	0	0	0	0	0	0	0	0	0	0	0	0	0	0	0	589.082	0	0	0	0	0	0	0	7182.35	0	0	0	0	0	0	0	0	0	0	0	0	0	51970.5	0	0	0	0	0	0	0	0	0	3173.9	0	0	0	0	0	0	19779.4	7834.81	0	63.8097
P3_F7_Sample_X3150003	0	0	0	0	0	0	0	20104.5	0	0	0	0	0	0	0	0	77523	0	0	54428.3	0	1.7675e+06	871614	0	0	0	0	0	0	0	0	0	0	0	0	0	0	0	282357	0	0	0	0	0	42903.2	0	0	0	0	0	0	1908.05	0	0	0	25314.1	0	6576.84	0	0	0	94531.6	0	38295.6	0	18653.9	24248.9	0	47622.7	0	57706.4	21305.4	2841.47	127920	0	0	34231.2	363766	0	124136	26076.3	53094.6	0	17412	164589	0	20118.4	0	0	26960.9	103949	71938.4	0	13118.1	23938.7	10029.3	41755.7	41136.6	52443.2	0
P1_E4_Sample_X3156040	0	4906727	70674.3	0	1.18552e+06	12600000	31323.8	0	712430	0	0	0	1.13626e+06	26218	0	0	54211.6	0	94297.2	496490	512559	0	46213.4	0	0	32491.3	36298.5	0	273108	37615.1	0	0	0	0	0	0	14690.1	0	0	0	9231.6	0	0	0	0	0	0	0	0	28389.3	0	2484.88	4559.06	0	0	0	0	0	4004.05	0	0	0	0	0	0	0	0	0	0	0	0	0	0	0	0	0	0	0	0	0	0	0	0	0	0	0	0	0	0	0	0	0	0	0	0	0	0	0	0	0
P1_H6_Sample_x3154669	0	0	0	181563	0	0	0	0	0	0	0	0	0	0	0	0	0	0	0	0	0	0	331439	0	0	0	0	0	0	0	0	0	1954.74	0	0	0	0	0	0	0	0	0	14702.7	0	0	0	0	0	0	11689.4	0	0	0	0	0	0	0	0	0	0	0	0	0	0	0	13040.8	0	0	0	0	0	0	0	0	0	0	0	0	0	102773	0	0	0	0	0	0	0	112052	0	0	0	0	0	0	0	0	0	15019.2	0	0
P3_B5_Sample_x3154992	0	0	0	134741	0	0	0	0	1.07042e+06	0	0	0	0	0	0	0	0	0	0	55371.1	58532.8	0	0	0	0	37657.2	0	0	0	0	0	0	0	0	0	0	0	0	0	0	0	0	0	0	0	0	0	0	0	0	0	0	0	0	13488.4	0	0	0	0	0	0	0	0	0	0	0	0	0	0	0	0	0	0	0	0	0	0	0	0	0	0	0	0	0	0	0	0	0	0	0	0	83661.5	0	33524.5	0	0	0	0	0	0
P1_G6_Sample_X3152549	0	0	0	0	0	1.08227e+06	0	0	0	0	0	0	0	0	0	0	48412.9	32854.1	155614	0	51745.4	0	0	0	31892.9	0	38005.6	0	0	0	0	0	0	16464.4	0	0	0	0	0	0	0	0	0	0	0	0	0	0	0	0	0	0	0	0	14601.7	0	0	0	0	0	0	7115.12	0	0	0	10385.2	0	0	0	0	0	0	0	0	0	0	0	0	0	0	0	0	0	0	0	0	0	0	0	987.25	0	0	0	0	0	0	0	0	0	0
P4_G8_Sample_x3156417	0	0	0	0	0	0	0	0	0	0	0	0	0	0	0	0	0	0	0	0	0	0	0	0	0	0	0	0	0	0	0	0	0	0	0	0	0	0	0	0	0	0	0	0	0	0	0	0	0	0	0	0	0	0	0	0	0	0	0	0	0	0	0	0	0	0	0	0	0	0	0	0	0	0	0	0	0	0	0	0	0	0	0	0	0	0	0	0	0	0	0	0	0	0	0	0	0	0	0	0
P4_D7_Sample_x3161091	0	0	0	194820	0	0	0	0	338846	0	0	0	0	0	0	0	71280.8	9122.36	0	0	0	0	0	0	0	0	0	0	0	0	0	0	0	0	0	0	0	0	0	0	3683.71	0	0	0	0	0	0	0	0	5607.09	0	0	0	0	0	0	0	813.597	0	0	0	0	0	0	0	0	0	0	0	0	0	0	0	0	0	0	0	0	0	0	0	47309	0	0	0	0	0	0	0	4841.87	74797.8	0	0	0	0	0	0	13962.6	0	0
P3_D9_Sample_X3157299	0	42900000	2.0656e+06	1.02203e+06	7533978	86500000	113673	66281.3	5036795	134045	79161.2	0	139000000	1.06564e+06	131870	0	232871	130527	13500000	39100000	45800000	1.97403e+06	2163990	0	4502.93	234858	4291392	2.2532e+06	10100000	352850	186342	0	1205.23	0	94067.9	0	14168.7	113513	760001	0	21383.8	0	7440.75	17998.3	366023	0	91913.1	0	0	23543.4	0	43530.5	36917.5	154795	0	22651.7	12419.9	0	0	0	1799.53	0	0	0	0	0	0	0	0	0	0	0	0	0	0	0	0	0	0	0	4662.65	0	0	0	0	0	0	0	0	0	0	0	0	0	0	0	0	0	0	0
P3_B7_Sample_x3161751	0	0	0	175680	0	362712	0	0	0	0	0	0	0	0	0	0	0	29282.2	0	47002.4	0	0	0	0	0	0	0	0	0	0	0	0	0	0	0	0	0	0	0	0	0	0	0	0	0	0	0	0	0	9606.67	0	0	0	0	0	0	0	0	0	0	0	0	0	0	0	142237	0	0	0	0	0	0	0	0	0	0	0	0	0	0	0	31535.6	11316.1	0	0	0	0	0	0	1837.37	0	0	0	0	0	0	0	0	0	0
P1_C12_Sample_X3158004	20300000	0	22879.9	133215	0	649973	0	0	624070	0	0	0	1.46774e+06	0	0	0	0	0	254560	376201	917956	0	0	0	36186.5	0	115598	0	0	5769.07	0	0	0	0	0	0	0	0	0	0	0	0	0	0	0	0	0	0	0	2126.42	0	0	0	0	0	0	0	0	0	0	0	3885.38	0	0	0	0	0	0	0	0	0	0	0	0	0	0	0	0	0	0	0	0	0	0	0	0	0	0	0	1285	0	0	0	0	0	0	0	0	0	0
P3_B6_Sample_x3158722	0	0	0	125848	0	0	0	0	0	0	0	0	0	0	0	0	0	0	0	0	0	0	0	0	0	0	0	0	0	0	0	0	0	0	0	0	0	0	0	0	0	0	0	0	0	0	0	0	0	0	0	0	0	0	0	0	0	0	0	0	0	0	0	0	0	0	0	0	0	0	0	0	0	0	0	0	0	0	0	0	0	0	0	0	0	0	0	0	0	0	0	0	0	0	0	0	0	0	0	0
P3_H6_Sample_X3159447	0	0	0	0	0	0	0	0	0	0	0	0	0	0	0	0	0	0	0	0	0	0	0	0	0	0	0	0	0	0	0	0	0	0	0	0	0	0	0	0	0	0	0	0	0	0	0	0	0	0	0	0	0	0	0	0	0	0	0	0	0	0	0	0	0	0	0	0	0	0	0	0	0	0	0	0	0	0	0	0	0	0	0	0	0	0	0	0	0	1660.71	0	0	0	0	0	0	0	0	0	0
P4_B5_Sample_X3164880	0	1.29508e+06	39250	0	0	1563278	0	0	0	0	0	0	2.09685e+06	0	0	0	0	0	0	569421	1.45167e+06	0	0	0	0	0	0	0	181652	6541.89	0	0	0	0	0	0	0	0	0	0	0	0	0	0	0	0	0	0	0	0	0	0	0	0	3148.3	11106.2	0	2525.88	0	0	0	0	0	0	0	0	0	0	0	0	0	0	0	0	0	0	0	0	0	0	0	0	0	0	0	0	0	0	0	0	0	0	0	0	0	0	0	0	0	0
P1_H10_Sample_X3172079	0	8597489	49283.5	653270	3.21956e+06	12200000	24663.9	0	1.1179e+06	716002	0	0	3.13241e+06	196221	0	0	0	31964.1	314240	1.15065e+06	1.92407e+06	2.58204e+06	515773	0	0	34396.6	106568	0	620444	2889.09	0	0	1293.23	0	8945.72	0	0	0	0	0	0	0	14581.9	0	0	0	0	0	0	16995.8	0	0	0	0	3509.41	0	0	0	0	0	0	0	0	0	0	0	0	0	0	0	0	0	0	0	0	0	0	0	0	0	0	0	0	0	0	0	0	0	0	990.284	0	0	0	0	0	16435.7	0	0	0	0
P1_G9_Sample_X3170393	0	2.65788e+06	0	0	0	1.7318e+06	0	0	0	131761	0	0	0	88062.3	0	0	0	0	0	39876.2	0	0	0	0	0	0	0	0	0	0	0	0	0	0	0	0	0	0	0	0	0	0	0	0	72349	0	0	0	0	0	0	0	0	0	0	0	0	0	0	0	0	0	0	0	0	0	0	0	48393.5	0	0	0	0	0	0	0	0	0	0	0	0	0	0	0	0	0	0	0	0	0	0	0	0	0	0	0	0	0	0	0
P1_E8_Sample_X3165226	0	11800000	126390	332727	1.31611e+06	32000000	244122	0	1.25274e+06	116853	0	0	11900000	162840	0	0	56455.2	12103.6	594845	1.52552e+06	3718516	0	438800	0	0	0	202887	17756.4	367671	74586.1	0	0	0	78275.3	0	0	0	0	0	0	0	0	0	0	0	0	0	0	0	0	0	0	0	0	0	17515.3	0	0	0	0	0	0	0	0	0	0	0	0	0	0	0	0	0	0	0	0	0	0	0	71986.1	6266.25	0	0	0	0	0	0	0	0	0	0	0	0	0	0	0	0	0	0	0
P1_C2_Sample_X3167050	0	6978340	50151.7	149199	5.77336e+06	11200000	30134.9	0	5.37744e+06	0	0	0	3.28504e+06	34188.9	0	0	0	0	4.09639e+06	843159	1.97056e+06	1.57174e+06	0	0	0	0	1868590	88765.6	306519	11863.1	0	0	0	0	43281	0	0	0	735604	0	38457.5	0	5973.37	0	44599.6	13834.9	0	0	0	0	0	0	3263.51	0	0	9652.75	0	0	0	0	0	0	72747.9	63361	0	0	208865	0	0	0	0	30493.6	119254	0	0	0	0	0	0	0	0	0	0	0	76815.8	0	0	81651.4	0	0	0	0	0	0	0	0	0	0	0	0
P2_A6_Sample_X3165523	9278076	27400000	119934	222837	23600000	23900000	392590	0	21700000	197823	0	0	2.2426e+06	776563	0	0	144769	17767.2	4.71183e+06	557575	1768480	1.67603e+06	296320	0	0	38680.2	2.52153e+06	101146	301706	0	0	130990	3068.32	0	26040.1	0	0	0	0	0	0	0	0	5732.68	0	0	0	0	0	0	0	0	0	0	121529	0	0	0	2791.81	2881.18	0	0	0	0	0	0	0	0	0	0	0	26396.1	0	18509.8	0	0	0	0	0	0	3341.41	52529	12697.6	0	0	0	0	0	0	0	0	23348.2	0	0	0	0	0	22818.1	0	0
P1_H3_Sample_X3167950	0	19600000	133927	473217	7337077	44500000	242463	0	5.92142e+06	115498	0	0	3.18817e+06	188683	0	0	85540.6	0	2.74719e+06	1.18913e+06	2.46456e+06	0	486170	0	0	0	857328	9128.39	439739	18314.2	0	0	0	0	23731.7	0	0	0	0	0	6864.2	0	0	0	0	0	0	0	0	0	0	0	0	0	4895.17	0	0	0	0	0	0	0	0	0	0	0	0	0	0	0	0	0	0	0	0	0	0	0	0	0	8311.91	0	0	0	0	0	0	0	0	768.865	0	0	0	0	0	0	0	0	0	0
P3_C4_Sample_X3164504	0	1012549	57544.8	172120	0	1.33829e+06	0	0	492274	0	0	0	0	0	0	0	68353.3	0	0	720272	181582	2758734	0	0	0	0	0	0	346099	9816.41	0	0	0	0	0	0	7078.62	0	1.28565e+06	21949.8	0	0	0	0	0	0	0	0	0	0	0	3205.98	6043.83	0	0	0	0	0	0	0	5937.08	13911.4	0	34928.9	0	0	97968.3	0	152997	0	11561	160666	108431	0	0	498570	10509.9	0	0	0	11058.8	52380.2	0	0	451052	153927	0	881064	0	11983	79511.1	157154	0	178907	27818.9	0	0	0	0	0
P1_G3_Sample_X3167088	0	8.3619e+06	85674.2	621234	13000000	25700000	131933	0	3946186	0	0	0	8476096	30621.7	0	0	74194.4	83446.4	14300000	1.2742e+06	5.98024e+06	0	0	0	0	28202	4.85316e+06	88304.2	594645	210222	0	0	0	0	256821	0	0	0	0	0	0	0	0	0	110136	0	0	0	0	17407.1	0	0	0	65782.9	0	0	0	0	0	0	0	0	0	0	0	0	0	0	0	0	0	0	0	0	0	0	0	0	0	0	6857.63	0	0	0	0	0	0	0	0	0	0	0	0	0	0	0	0	0	0	0
P1_D9_Sample_X3165029	0	0	0	472359	0	0	0	0	0	0	0	0	0	0	0	0	73678.6	18062.4	0	0	0	0	0	0	0	0	0	0	0	0	0	0	0	0	0	0	0	0	0	0	67534.9	0	13850.7	0	0	0	0	0	0	25587.7	0	0	0	0	0	0	0	0	0	0	0	0	0	0	0	0	0	0	0	0	0	0	0	25729.8	0	0	0	0	0	0	0	0	0	0	0	0	0	0	0	0	0	0	0	0	0	0	0	0	0	0
P3_D5_Sample_X3163040	0	0	20881.8	0	0	735662	0	0	0	0	0	0	0	0	0	0	66058.3	0	0	286228	0	0	0	0	0	0	0	0	106018	4810.7	0	117977	0	0	0	0	0	0	0	0	57446.8	0	2.35215e+06	0	0	31267.4	0	0	0	0	0	0	0	0	0	0	0	429.869	0	0	0	0	0	0	0	8848.34	0	0	0	0	0	13661.9	0	14847.4	0	0	0	0	0	0	0	0	0	0	0	0	0	0	0	1141.49	0	0	0	0	0	0	0	0	0	0
P2_G11_Sample_X3166835	0	14600000	72839.2	314791	1.89818e+06	30400000	38178.2	0	1.51067e+06	0	0	0	19900000	128658	0	0	0	0	1.33296e+06	1.252e+06	8937166	0	0	0	0	0	739718	54590.3	302134	165537	0	0	0	0	23233.2	0	4069.78	0	0	0	0	0	0	0	0	0	0	0	0	0	0	0	6831.11	0	0	12937.6	0	0	0	0	0	0	0	0	0	4057.85	0	0	0	0	0	0	5652.69	0	0	0	0	0	0	0	0	0	0	0	0	0	0	0	0	0	0	0	0	0	0	0	0	0	0	0
P4_C9_Sample_X3148813	0	10700000	46301.9	0	0	7.71677e+06	27771	0	628198	0	0	0	0	0	0	0	0	0	0	101286	392634	1.31584e+06	0	0	0	0	37822.7	0	0	10882.5	0	0	0	31850.1	10130.8	0	0	0	0	0	0	0	0	0	0	0	0	0	0	0	0	0	0	0	0	40532.2	0	0	0	0	3322.74	21256.7	41060.8	0	579973	6229.46	0	0	0	49189.4	18360.2	17552.1	4638.77	0	0	128854	0	0	0	0	0	0	0	29289.1	127464	249307	7948.19	183439	0	6771.05	0	50810.3	0	26283.2	31477.1	0	0	0	0	0
P4_F3_Sample_x3140299	0	6681834	84321.4	0	1.91588e+06	7493686	22450.1	0	636868	0	0	0	0	0	0	0	0	0	347901	929354	135079	0	0	0	147303	0	150876	32477.1	293561	0	0	0	17321.4	0	0	0	0	0	0	0	0	0	0	0	0	0	0	0	110972	0	0	0	0	0	0	0	0	0	0	0	0	0	0	0	0	14655.2	0	0	0	0	0	0	0	9299.68	0	0	0	0	0	173160	0	0	0	0	0	0	0	0	0	55996.4	0	0	0	0	0	0	8686.67	0	0	0
P4_H8_Sample_X3168086	0	0	0	0	0	0	0	0	0	0	0	0	0	0	0	0	0	0	0	0	0	0	0	0	0	0	0	0	0	0	0	0	0	0	0	0	0	0	0	0	0	0	0	0	0	0	0	0	0	0	0	0	0	0	0	0	0	0	0	0	0	0	0	0	0	0	0	0	0	0	0	0	0	0	0	0	0	0	0	0	0	0	0	0	0	0	0	0	0	532.894	0	0	0	0	0	0	0	0	0	0
P1_C4_Sample_x3156557	0	768999	29599.3	1.61189e+06	0	1.70317e+06	0	0	0	321845	0	0	1.69449e+06	35196.2	0	4395.1	0	86971.5	0	716845	669626	1.75858e+06	0	177586	146207	48270.8	0	0	0	21956.1	0	0	7632.44	0	0	0	0	0	1448571	0	54889.2	0	21885.7	0	0	0	0	0	0	11177.4	0	0	0	0	0	0	0	0	0	0	0	0	0	0	0	0	0	0	0	0	0	0	0	0	0	0	0	0	0	0	1831.4	0	0	0	0	0	0	0	0	0	0	0	0	0	0	0	0	0	0	0
P2_E4_Sample_x3157411	0	15600000	103187	164303	0	19300000	67570.7	0	0	0	0	0	1.11159e+06	18657	0	0	0	0	0	1.2466e+06	857164	0	1023330	0	37592	0	29618.1	0	593854	35813.6	0	0	0	0	0	0	0	0	0	0	0	0	35345.7	0	0	0	0	0	0	0	0	7414.4	0	0	0	9751.15	0	0	0	0	0	0	0	0	0	0	0	0	0	0	0	0	0	0	0	0	0	0	0	29334	0	0	0	0	0	0	0	0	0	0	0	0	0	0	0	0	0	0	0	0
P4_D5_Sample_X3143542	0	900440	13727.7	493389	0	1.01393e+06	14493.9	0	689388	78064.1	0	0	0	4686.12	0	13543.3	0	71396.8	88244.6	0	129534	0	0	0	139449	29866.3	35493.9	0	0	0	0	0	3830.69	2102.33	0	0	0	0	0	0	99357.4	0	36741.8	0	0	6695.24	0	0	0	12339.5	0	19425.1	0	0	0	29390.8	0	2341.68	0	0	0	0	0	0	0	59103.4	0	0	0	0	0	12489.2	0	17150.1	0	0	0	0	0	0	7044.36	0	13559.9	0	0	0	0	0	0	4678.25	0	40253.5	0	55397.2	0	0	0	0	0	0
P1_F2_Sample_x3144136	0	21600000	171218	0	2.98702e+06	40600000	134592	0	1.58738e+06	0	0	0	2.37829e+06	20312.1	0	0	0	0	2.05868e+06	1188057	1.09054e+06	0	0	0	0	0	1.4802e+06	0	803387	4884.07	0	0	0	0	11546.6	0	0	0	0	0	0	0	0	0	0	0	0	0	0	20361.2	0	0	30682.4	0	0	0	7664.98	0	14776.2	33100.8	28759.9	136462	209510	6557.79	267346	65706	138595	0	0	0	32631.8	0	160472	0	0	0	24747.9	0	94452.7	67883.8	0	59378.9	74031.2	0	0	0	0	113610	0	0	0	175560	0	0	65502.9	0	44772.3	6072.74	107670	0
P1_F6_Sample_X3145145	0	5.15046e+06	93131.4	202500	19900000	15800000	78417.6	0	3.63616e+06	0	0	0	0	23604.8	0	0	0	0	696913	800154	192248	2.87008e+06	0	0	120558	0	571169	13684.1	359635	0	0	0	0	4176.85	14491.6	0	0	0	0	0	0	0	0	0	48384.9	0	0	0	0	0	0	0	0	70629.4	0	32743.9	0	0	0	0	0	0	0	0	0	0	0	0	0	0	0	0	0	0	0	0	0	0	0	0	5900.2	0	0	0	0	0	0	0	0	1575.31	0	0	0	0	0	0	0	0	0	0
P4_F2_Sample_x3148613	0	0	0	1.40203e+06	2.14613e+06	1.21621e+06	0	0	1.25989e+06	0	0	0	916865	0	0	5908.29	81598.3	225922	1.82603e+06	149911	358327	0	0	0	75443.4	48198	900505	16327.9	0	0	0	0	9968.37	0	18590.8	161978	0	0	0	0	19775.4	0	30558.3	0	0	0	0	0	0	32632.1	0	0	0	0	0	0	0	0	0	0	0	0	0	0	0	0	0	0	0	0	0	0	0	0	0	0	0	0	0	0	0	0	0	0	0	0	0	0	0	0	0	0	0	0	0	0	0	0	0	0
P3_D11_Sample_X3148257	0	4327669	36160.3	329293	0	8480790	31636.3	0	328235	0	0	0	2.26265e+06	39816	0	0	0	7715.09	0	576647	1.00648e+06	0	0	0	0	372425	0	0	253986	0	0	0	0	0	0	0	0	0	0	0	0	0	0	0	0	0	0	0	0	0	0	0	0	0	0	0	0	0	0	0	0	0	0	0	0	9356.9	0	0	0	0	0	0	0	0	0	0	0	0	0	0	0	0	0	0	0	0	0	0	0	0	0	0	0	0	0	0	0	0	0	0
P3_A5_Sample_X3149703	0	940846	13831.2	0	0	1.42593e+06	0	0	0	0	0	0	0	0	0	0	65540.1	0	0	229700	189374	0	0	0	0	0	0	0	0	0	0	0	4260.52	0	5579.13	0	0	0	0	0	0	0	0	0	0	0	0	0	0	0	0	0	0	0	0	0	0	1261.95	0	0	0	0	0	0	0	7096.8	0	0	0	0	0	0	0	21629.6	0	0	0	94897.3	0	0	0	0	0	0	0	0	0	0	0	1101.54	0	0	0	0	0	0	0	0	0	0
P2_A5_Sample_x3147538	0	12500000	170643	473920	6373686	26500000	147195	0	1676548	159192	0	0	1.5651e+06	36416.3	0	0	0	26188.8	4.1631e+06	940808	351763	4667415	897689	0	46680.1	34575.9	603411	43283.8	441531	0	0	0	4153.65	0	13287.7	0	0	0	0	0	0	0	0	0	0	0	0	0	0	0	0	0	0	0	2395.62	0	0	0	0	0	0	0	0	0	0	0	0	0	0	0	0	0	0	27362.4	0	0	0	0	0	0	7622.61	0	0	0	0	0	0	0	0	0	0	0	0	0	0	0	0	0	0	0
P4_G7_Sample_x3148482	0	3.96152e+06	18294.1	334126	0	0	0	50746	416857	0	0	257842	0	0	0	0	97981.8	0	0	42850.3	0	0	1.52138e+06	0	0	216672	0	0	0	0	0	0	0	5182.56	0	0	0	0	0	0	0	0	0	0	34942.5	0	0	0	0	0	0	0	0	0	1899.43	0	0	0	39455.3	0	0	0	0	0	0	0	0	0	0	0	0	0	0	0	0	0	0	0	0	0	23725.2	14471.4	0	0	150940	0	0	0	0	1736.73	0	62472.5	0	6667.05	0	0	0	9882.37	0	0
P2_D3_Sample_x3148224	0	9574494	115028	501415	2.49514e+06	18100000	207417	0	2.05661e+06	543023	0	0	1.34286e+06	312702	0	0	0	35084.9	371365	1.29984e+06	763659	0	369172	0	63126.1	35940.4	155239	0	441048	0	0	0	5651.84	0	0	0	0	0	0	0	0	0	14842.6	0	0	0	0	0	0	1024.16	0	0	0	0	3009.24	0	0	0	0	0	0	0	0	0	0	0	0	0	0	0	0	0	0	0	0	0	0	0	0	0	10641.1	0	0	0	0	0	0	0	0	0	0	0	0	0	0	0	0	0	0	0
P3_B10_Sample_X3146823	0	0	21751.7	170888	0	0	0	0	0	0	0	0	0	12772.2	0	0	69728.7	0	186617	312111	106259	0	349709	0	0	185537	135151	0	0	0	0	0	0	0	0	0	0	0	0	0	0	0	0	0	0	0	0	0	0	0	0	0	0	0	0	34630.6	0	3696.16	0	0	0	0	0	0	0	0	0	0	0	0	0	0	0	0	0	0	0	0	0	0	0	43471.3	0	0	0	0	0	0	0	9636.23	86044.8	0	0	0	0	0	10254.4	7107.94	0	0
P4_D8_Sample_x3150365	0	0	0	168631	2831579	0	0	0	1896808	0	0	0	0	0	0	0	39838.1	0	1.55336e+06	143625	270137	0	0	0	0	0	672587	0	0	8675.55	0	0	0	0	54651.5	0	0	0	0	0	25858.6	0	2681.94	0	0	0	0	0	0	0	0	0	0	0	0	0	0	0	0	0	0	0	0	0	0	0	0	0	0	0	0	0	0	0	0	0	0	0	0	0	0	0	0	0	0	0	0	0	0	0	0	0	0	0	0	0	0	0	0	0
P3_C12_Sample_X3159277	0	793203	29907.4	373518	0	947165	0	23287.8	0	67652	0	0	602517	16095.8	0	0	61412.3	0	62091.2	582659	373798	0	267214	271750	0	107873	0	14056.6	0	13523.4	0	0	823.448	0	0	0	0	0	0	0	84904.8	0	0	0	0	0	59278.2	0	0	0	0	6110.53	0	0	2113.78	14077.6	0	4757.62	0	0	0	0	0	0	0	17339.5	0	0	0	0	0	0	0	98619	0	0	0	483459	47331.8	38424.6	0	24134.3	0	0	0	0	0	0	0	20324.5	0	0	0	0	0	18576.6	31027	10421.2	0	0
P2_B12_Sample_x3147840	0	8630811	55797.4	0	2.42535e+06	9991338	35007	0	581217	97050.7	0	0	0	31526.2	0	0	0	0	0	361766	98070.2	0	535156	0	37712.6	0	0	0	142860	0	0	0	0	0	0	0	0	0	0	0	0	0	0	0	0	0	0	0	0	0	0	0	0	0	0	0	0	491.267	0	0	0	0	0	0	0	0	0	0	0	0	0	0	0	0	0	0	0	0	0	0	0	0	0	0	0	0	0	0	0	1206.04	0	27325.6	0	0	0	0	0	0	0	0
P1_E6_Sample_X3145248	0	855745	18288.5	122650	0	1.2804e+06	0	0	316139	0	0	0	1.77202e+06	0	0	0	0	0	0	365901	1.15234e+06	0	0	0	0	0	0	0	0	0	0	0	0	0	0	0	0	0	0	0	0	0	0	28659.3	0	0	0	0	0	0	0	0	25317.4	0	0	0	0	0	0	0	0	1625.52	24950.9	0	283361	59020.6	0	0	0	61915.6	0	0	0	0	0	0	0	0	0	0	0	0	0	0	13814.3	0	0	79056	0	3666.39	0	0	0	35697	0	0	0	0	0	0
P2_B9_Sample_X3144759	0	2658522	0	255908	3.08166e+06	1.94137e+06	0	0	669461	0	0	239675	0	0	0	10063.1	0	424900	160518	0	0	4746779	400813	0	0	34089.2	0	0	0	0	0	0	0	0	0	0	0	0	0	0	0	0	0	0	0	0	0	114887	98379.5	0	0	0	0	0	0	0	0	0	0	0	0	0	0	0	0	0	0	0	0	0	0	0	0	0	0	0	0	0	0	0	0	0	0	0	0	0	0	0	0	0	0	0	0	0	0	0	0	0	0	0
P1_B6_Sample_x3144070	0	2.86184e+06	72715.8	0	3.28833e+06	14200000	71608.1	22173.1	1.65467e+06	217114	0	0	891310	203453	0	18439.1	0	24160.1	97576.2	332647	371765	0	0	0	58544.9	0	38031	0	129694	0	0	0	3234.8	0	12464	0	0	64704.7	0	0	0	0	1458.05	0	0	0	0	0	0	23607.2	0	0	0	0	9291.81	0	0	0	0	0	0	1460.51	0	0	0	8930.14	0	0	0	0	19847.3	37891.4	0	8716.93	0	0	0	0	0	33318.8	12372.3	0	0	0	21608.8	0	0	71040.8	0	9735.71	0	44251.8	0	0	0	0	0	4944.81	0	0
P3_B9_Sample_X3147350	0	0	0	536495	0	0	0	0	0	0	0	0	0	0	0	0	0	0	0	115054	18071.7	0	0	0	0	0	35458.9	0	0	0	0	0	0	4670.84	31848.5	0	0	0	0	0	0	0	0	0	0	0	0	0	0	0	48541.5	0	0	0	0	154695	0	0	0	0	0	0	0	0	0	0	0	0	0	0	0	0	0	0	0	0	0	0	0	32155.6	6925.43	0	0	0	0	0	0	302582	0	2837.76	0	0	0	0	0	11453	0	0	0	0
P2_H12_Sample_X3149890	0	0	0	88963.4	0	0	55965.1	29944.8	428342	102685	0	0	0	10675.4	0	0	0	0	0	50154.5	67087.7	0	322349	0	0	27439.9	52871.4	0	0	0	0	0	4247.21	0	0	0	0	0	0	0	0	0	0	0	0	0	73923	0	0	14949	0	0	0	0	0	0	0	0	0	0	0	0	0	0	0	69928.2	0	0	139747	0	29136.5	27491.5	0	135123	0	0	0	289422	50877.2	98842.1	0	0	0	10833.6	0	0	0	0	96040.6	2638.26	122723	0	0	0	0	50249.2	50500.3	61801.6	87231.9	0
P4_C2_Sample_X3146791	0	32100000	359550	362697	18300000	53700000	526273	0	22800000	271303	0	0	6.17145e+06	521669	0	0	41643.9	47583.8	10700000	1774663	2833950	0	196712	0	0	0	3.05774e+06	131969	670585	4729.26	0	0	3303.08	107593	28013.4	0	0	41644	0	0	0	0	0	2650.36	93778.1	0	0	0	0	16725.3	0	0	0	0	24056.7	21582.7	0	0	0	0	0	0	0	0	0	0	0	0	0	0	0	0	0	0	0	0	0	0	0	0	0	0	0	0	0	0	0	0	0	0	0	0	0	0	0	0	0	0	0	0
P4_B7_Sample_x3149663	0	3848917	41283.3	0	0	4450207	15341	0	0	0	0	0	2.22262e+06	25445.9	0	0	0	0	0	965734	975628	0	0	0	0	0	0	0	415164	8602.96	0	0	0	0	0	0	0	0	0	0	0	0	0	0	0	0	0	0	0	0	0	0	0	0	0	0	0	0	0	0	0	0	0	0	0	4711.41	0	0	0	0	0	0	0	0	0	0	0	0	0	32304.3	0	0	0	0	0	0	0	0	0	887.692	0	35447.4	0	0	0	0	4353.23	0	29610.4	0
P3_G8_Sample_X3147861	0	0	0	814560	0	0	0	0	597628	0	0	0	0	10228.9	0	0	215246	133203	0	31638.5	0	0	0	0	0	48981.5	0	0	0	0	0	0	0	0	0	0	0	0	277358	0	12514	0	10808.3	2358.1	0	8354.34	45725.8	0	0	113035	0	0	0	0	0	9294.11	0	0	0	0	0	12542.8	0	0	0	4390.68	0	0	0	62609.7	0	14219	0	0	728019	0	0	0	0	0	4756.65	0	0	99403.5	0	0	91119.6	0	0	1354.48	0	0	0	0	0	0	0	0	0	0
P3_F6_Sample_X3146877	0	12300000	113135	640207	877753	18500000	56483.2	0	448777	0	0	0	1.1209e+06	0	0	0	64773.2	49848	858345	1.0675e+06	0	0	0	0	0	51111.9	781729	19303	283925	0	0	0	0	0	6288.69	0	0	0	0	0	0	0	3630.57	0	0	0	0	0	0	12928	0	0	0	0	0	0	0	0	0	0	1801.16	0	0	0	0	0	0	0	0	0	0	0	0	0	0	0	0	0	0	45333.5	0	0	0	0	0	0	0	0	0	0	0	0	0	0	0	0	0	0	0	0
P1_H4_Sample_X3156507	0	2.67254e+06	0	0	0	4620419	12530.9	0	0	0	0	247311	579976	104786	0	0	0	0	0	67777.9	656906	0	1.0824e+06	0	37353.2	0	0	0	0	0	0	0	0	75858.4	0	0	0	0	0	0	0	0	0	0	0	0	0	0	0	0	0	0	0	0	0	29054.1	0	0	0	0	0	0	0	0	0	0	0	0	0	0	0	0	0	0	0	0	0	0	0	0	9319.15	0	0	0	0	0	0	0	0	0	0	0	0	0	0	0	124257	0	0	0
P3_G7_Sample_X3158130	0	2.87925e+06	75267.1	144459	5928302	5373377	10504.1	0	1.50473e+06	0	0	0	1.46802e+06	0	0	0	0	0	1.72482e+06	891480	1217844	0	0	0	0	0	875376	0	260380	63402.4	0	0	0	0	112950	0	19218.3	0	0	0	0	0	0	3581.39	0	142340	0	0	0	0	0	0	0	0	0	0	0	0	0	0	0	0	0	0	0	0	0	0	0	0	0	0	15278.3	10976.8	0	0	0	0	0	0	14209.2	0	0	0	0	0	0	0	0	6626.62	0	0	0	0	0	0	0	0	0	0
P1_A12_Sample_X3155226	0	0	0	0	0	0	0	0	0	0	0	0	0	0	0	0	0	0	178693	0	0	0	0	0	0	0	27755.4	0	0	0	0	0	0	0	0	0	0	0	0	0	0	0	0	0	0	0	0	0	0	0	0	0	0	0	0	0	0	0	0	0	0	0	0	0	0	0	0	0	0	0	0	0	0	0	0	0	0	0	0	0	0	0	0	0	0	0	0	0	0	2272.48	0	0	0	0	0	0	0	0	0	0
P1_B5_Sample_X3151860	0	2.1075e+06	51171.4	1.03515e+06	2.71918e+06	8191759	36766.7	0	801529	0	0	0	0	12952	0	0	59268.4	30544.5	1.02059e+06	374070	145648	4.07607e+06	696809	0	0	81321.3	162992	0	158906	0	0	0	0	0	0	0	0	0	0	0	0	0	5689.53	0	0	0	0	0	0	9941.4	0	0	0	0	4832.74	0	0	0	0	0	0	0	0	0	0	0	0	0	0	0	0	17737.5	22995.2	0	0	79128.4	0	0	0	0	0	0	0	19995.8	157836	0	0	88925.2	0	2068.24	0	0	0	0	0	0	0	3972.88	0	0
P1_G11_Sample_X3157950	0	2.36625e+06	0	184392	2234753	3.03102e+06	0	0	1.04008e+06	110053	0	0	0	46503.5	0	0	0	0	302845	0	62854.6	0	0	0	0	0	51924.9	0	0	0	0	0	0	0	0	0	0	0	0	0	0	0	0	0	0	0	0	0	0	0	0	0	0	0	0	0	0	0	0	0	0	0	0	0	0	0	0	0	0	0	0	0	0	0	0	0	0	0	0	0	0	0	0	0	0	0	0	0	0	1201.45	0	0	0	0	0	0	0	0	0	0
P2_E12_Sample_X3159451	0	0	58841.4	413410	0	0	0	0	0	0	0	0	0	0	0	0	0	0	0	1.29817e+06	1.36352e+06	0	0	0	0	0	0	0	98649.5	12510.4	0	0	0	0	0	0	0	0	0	0	0	0	0	0	0	0	0	0	0	0	0	0	0	0	0	0	0	0	0	0	0	0	0	0	0	0	0	0	0	0	0	0	0	0	0	0	0	0	0	0	0	0	0	0	0	0	0	0	0	4513.37	0	0	0	0	0	0	0	0	0	0
P2_H4_Sample_x3156404	0	5346058	21238.4	0	8399321	4.66328e+06	0	0	5.3323e+06	74871.1	0	0	0	113022	0	0	0	0	1.10819e+06	238224	0	0	499078	0	32319.4	24602.5	290784	0	0	0	0	0	3783.52	0	29337.6	0	0	0	0	0	0	0	0	0	0	0	0	0	0	0	0	0	0	0	3879.87	0	0	0	0	0	0	0	0	0	0	0	0	0	0	0	0	0	0	0	0	0	0	0	0	0	10136.7	0	0	0	0	0	0	0	0	835.221	0	0	0	0	0	0	0	0	0	0
P3_E7_Sample_X3150389	0	1.05659e+06	0	0	2.41119e+06	0	0	0	0	190940	0	0	0	12827.8	0	0	65673.8	0	72012.5	58332.5	0	1.53368e+06	0	0	0	341530	0	0	0	0	0	0	0	0	0	0	0	0	0	0	0	0	0	0	0	0	0	0	0	0	0	0	0	0	0	0	0	0	0	0	0	0	0	0	0	0	0	0	0	0	0	0	0	0	0	0	0	0	0	0	0	0	0	0	0	0	0	0	0	4397.94	0	0	0	0	0	0	0	0	0	0
P3_C5_Sample_x3160658	0	8802622	408975	0	3450386	22600000	153017	0	2.00186e+06	868376	0	0	1.95948e+06	623542	0	0	82370.7	0	841291	2481844	841853	0	0	0	64350.9	0	236385	0	571648	37633.6	0	0	0	0	11691.8	0	0	0	0	0	0	0	0	0	0	0	0	0	0	0	0	0	0	0	6979.69	0	0	0	0	0	2047.22	12022.5	66608.6	0	0	0	0	0	0	0	0	0	5750.26	0	0	0	0	0	0	0	5737.7	0	0	0	0	0	0	0	0	0	0	71595.6	0	0	0	0	0	0	0	0
P3_F12_Sample_x3152735	0	726033	14305.9	1.56476e+06	0	1.8496e+06	0	0	394014	0	0	0	0	0	0	27247	0	180460	0	0	235564	0	0	0	0	22312.9	0	0	0	0	0	0	9919.66	0	0	0	0	0	0	0	0	0	20356.5	4570.33	0	0	0	0	0	25114.5	0	0	0	0	4692.18	41123.1	0	3828.73	0	0	0	0	0	0	0	0	0	0	0	0	0	0	0	0	0	0	0	0	0	0	12246	0	0	0	0	0	0	0	0	0	0	0	0	0	0	0	0	0	0	0
P2_E10_Sample_X3152613	0	0	0	127597	0	0	0	0	0	0	0	0	0	0	0	0	0	0	0	0	52242.4	0	0	0	0	0	0	0	0	0	0	0	0	0	0	0	0	0	0	0	0	0	0	0	0	0	0	0	0	9308.01	0	0	0	0	0	0	0	0	0	0	0	5836.11	0	0	0	0	0	0	0	0	0	0	0	0	0	0	0	0	0	0	0	0	0	0	0	0	0	0	0	2287.08	0	0	32167.5	0	0	0	0	0	0	7179.13
P2_A12_Sample_X3146540	0	1.04567e+06	0	0	0	1.08672e+06	0	0	0	0	0	0	0	0	0	0	0	0	0	51052.8	0	0	0	0	0	0	0	0	0	0	0	0	0	0	0	0	0	0	0	0	0	0	0	0	0	0	0	0	0	0	0	0	0	0	0	0	0	0	0	0	0	0	0	0	0	0	0	0	0	0	0	0	0	0	0	0	0	0	0	0	0	0	0	0	0	0	0	0	0	0	0	0	0	0	0	0	0	0	0	0
P1_E3_Sample_x3149712	0	1.99685e+06	0	795358	0	0	0	0	556653	148638	0	236986	0	135358	0	0	0	0	0	75777.8	0	3.26016e+06	639984	0	0	43073.2	0	0	0	0	0	0	14060.4	0	0	0	0	64762.9	0	0	0	0	0	0	42090.8	0	0	0	0	5093.91	0	0	0	36630.9	15920	0	0	0	0	0	0	0	0	0	0	0	0	0	0	0	0	0	0	0	0	0	0	0	33112.7	0	11311.1	0	0	0	0	0	0	0	0	0	0	33562.3	0	20128.2	0	0	0	0	0	0
P3_F10_Sample_X3150464	0	2.01527e+06	46454.9	0	0	3.14354e+06	0	0	0	0	0	0	564593	20072.5	0	0	0	0	99455	307778	0	0	0	0	0	0	0	0	139277	0	0	0	0	0	0	199064	0	0	0	0	0	0	0	0	0	0	0	0	0	0	0	0	0	0	0	0	0	719.507	0	0	0	0	0	0	0	0	0	0	0	0	0	0	0	0	0	0	0	0	0	0	0	0	0	0	0	0	0	0	0	985.63	0	0	0	0	0	0	0	0	0	0
P4_A6_Sample_X3149264	0	1.74816e+06	89627	148773	0	2949720	6398	0	481171	0	0	0	5.36686e+06	0	0	0	0	31971.6	0	1.36384e+06	3.20161e+06	0	0	0	0	27042.6	0	0	275130	305348	0	0	0	0	0	0	84427.3	0	0	0	45634.5	0	0	78601.8	0	0	0	0	0	0	0	0	31212	0	0	0	0	0	0	0	0	0	0	0	0	0	0	0	0	0	0	0	0	0	15061.9	0	0	0	0	0	0	0	0	0	0	0	0	0	0	0	0	0	0	0	0	0	0	0	0	0
P3_B2_Sample_X3157028	0	4.4096e+06	20092.6	756256	1.65405e+06	4758579	12318.8	50144.4	1.28092e+06	0	0	0	0	0	0	1733.62	0	62748.6	91319.6	312853	210905	3588753	1.23132e+06	0	58617.6	0	0	0	0	0	167179	0	23859.6	0	0	0	0	0	0	0	0	0	16262.7	0	232882	0	0	0	0	12805.2	0	2121.9	8094.21	511605	2843.14	227756	0	109250	5582.05	12783.6	0	0	23744.6	0	0	14208.4	0	0	0	0	0	0	0	10505.5	32192.4	0	0	0	0	51362.6	4057.18	0	0	11512.6	0	0	26297.1	0	0	5540.8	0	0	0	0	0	0	19202.8	9262.61	43578.2	0
P3_D8_Sample_x3160357	0	0	0	501732	0	0	0	0	593137	0	0	0	0	0	0	0	0	173470	0	68727.8	0	0	0	0	0	0	0	0	0	0	0	0	0	0	0	0	0	0	0	0	18952.2	0	8224.73	0	0	0	0	0	0	9756.7	0	0	0	0	0	0	0	0	0	0	0	0	0	0	0	0	0	0	0	0	0	0	0	0	0	0	0	0	0	0	3351.08	0	0	0	0	0	0	0	0	0	0	0	0	0	0	0	0	0	0	0
P3_A7_Sample_X3148264	0	0	0	0	0	0	0	0	0	0	0	0	0	0	0	0	0	0	0	0	0	0	0	0	0	0	0	0	0	0	0	0	0	0	0	0	0	0	0	0	0	0	0	0	0	0	0	0	0	0	0	0	0	0	0	0	0	0	0	0	0	0	0	0	0	0	0	0	0	0	0	0	0	0	0	0	0	0	0	0	0	0	0	0	0	0	0	0	0	1139.64	0	0	0	0	0	0	0	0	0	0
P2_E7_Sample_x3159112	0	0	0	367342	0	0	0	0	388958	0	0	0	0	0	0	0	50976.1	18372.8	0	69032.4	0	0	701410	0	0	0	0	0	0	0	0	0	0	0	0	0	0	0	0	0	28161.9	0	6023.98	0	0	0	35679.4	0	0	3305.03	0	0	0	0	0	0	0	0	0	0	0	0	0	0	0	0	0	0	0	0	0	0	0	0	0	0	0	0	0	0	0	0	0	0	0	0	0	0	0	1385.06	0	0	0	0	0	0	0	0	0	0
P3_E1_Sample_x3151913	0	48100000	235200	0	2.31043e+06	33200000	547209	0	946486	0	0	0	3.06102e+06	0	0	0	0	0	1.96462e+06	636874	2.88239e+06	0	357744	0	0	41572.1	2.77996e+06	128094	368632	65111.4	0	0	0	0	111652	0	0	0	0	0	0	0	0	27637.7	0	0	0	0	0	0	0	7875.77	29387.5	0	0	0	19428.4	0	0	4026.02	49742.1	0	0	0	0	0	0	0	0	0	0	0	0	0	0	0	0	0	0	84718.9	0	0	0	0	0	0	0	0	0	0	0	0	0	0	0	0	0	0	0	0
P1_C10_Sample_x3148972	0	0	0	126611	0	0	0	0	681645	0	0	0	0	0	0	0	0	0	0	0	0	0	0	0	0	0	0	0	0	0	0	0	0	0	0	0	0	0	0	476.461	12594.3	0	0	0	0	0	0	0	0	0	0	0	4271.41	0	0	8673.21	0	0	0	0	0	3647.16	0	20518.2	0	0	26261	0	51910.6	0	0	97650.1	0	84247.6	6036.29	103252	0	0	0	0	505278	4571.87	0	17417	142759	257538	13534.2	217851	0	26154.8	517811	0	4266.67	0	0	0	5633.57	0	0	0
P2_E11_Sample_x3148887	0	19000000	343456	0	0	20700000	59557.1	0	0	252740	0	0	2.28815e+06	0	0	0	0	0	0	7053965	935949	2.26105e+06	701196	0	67626.1	26723.4	0	0	1.09636e+06	3004.53	0	0	1443.68	0	0	0	0	0	0	0	0	0	0	0	0	0	0	0	0	28236.5	0	0	7243.64	0	8245.09	0	0	0	0	0	0	0	0	0	0	0	0	0	0	0	0	0	0	0	0	0	0	0	0	0	9303.43	0	0	0	0	0	0	0	0	0	0	0	0	0	0	0	0	0	0	0
P2_E8_Sample_x3144618	0	996577	20653.2	0	0	1.1677e+06	0	0	0	0	0	0	1.29942e+06	0	0	0	0	0	0	449242	785030	0	0	0	0	0	0	0	0	12487.5	0	0	0	0	0	0	0	0	0	0	0	0	0	0	0	0	0	0	0	0	0	0	0	0	0	0	0	0	0	0	0	0	0	0	0	8460.73	0	0	0	0	0	0	0	0	0	0	0	0	0	0	0	0	0	0	0	0	0	0	0	3863.07	0	0	0	0	0	0	0	0	0	0
P2_B10_Sample_X3144677	0	2.63576e+06	76582.4	0	0	11100000	26622.1	0	318086	0	0	0	853747	12809.5	0	0	0	0	0	1.01348e+06	289538	0	0	0	0	0	0	0	374289	18015.5	0	0	6485.4	0	0	0	0	0	0	0	0	0	0	0	0	0	0	0	0	0	0	4437.58	0	0	0	9561.29	0	0	0	0	0	0	0	0	0	0	0	0	0	0	0	0	0	0	0	0	0	0	0	0	0	0	0	0	0	0	0	0	0	980.528	0	0	0	0	0	0	0	0	0	0
P1_B11_Sample_x3159338	0	0	0	200536	0	0	0	0	0	0	0	0	0	0	0	0	0	61398.9	0	0	0	0	0	0	0	0	0	0	0	0	0	0	0	0	0	0	0	0	0	0	0	0	0	0	0	0	0	0	0	0	0	0	0	0	0	0	0	0	0	0	0	0	0	0	0	0	0	0	0	0	0	0	0	0	0	0	0	0	0	0	0	0	0	0	0	0	0	0	0	0	0	0	0	0	0	0	0	0	0	0
P1_D10_Sample_X3145052	0	0	14922.2	104688	0	4702347	0	0	882140	0	0	0	0	0	0	0	0	0	0	253778	426875	0	0	0	0	46357	0	0	144398	9732.29	0	0	0	0	0	0	0	0	0	0	0	0	0	0	0	0	0	0	0	0	0	0	0	0	0	0	0	0	0	0	0	0	0	0	0	0	0	0	0	0	0	0	0	0	0	0	0	0	0	0	0	0	0	0	0	0	0	0	0	0	0	0	0	0	0	0	0	0	0	0
P3_H11_Sample_x3140845	0	38000000	640672	368308	2.30054e+06	74700000	123200	25947.8	861310	2.88325e+06	260017	0	7698642	3.50671e+06	0	0	110622	141225	572795	4686201	9125120	0	517478	0	0	83308.9	208141	87288.5	3.02695e+06	315101	0	0	0	0	0	872291	0	0	0	0	72374.3	0	0	0	58191.2	0	0	0	0	14450.4	0	9027.53	1811.16	0	6447.25	0	0	0	11400.9	11727.3	0	0	0	0	0	0	0	0	0	0	0	0	0	0	0	0	0	0	0	0	10070.4	0	0	0	0	0	0	0	0	1170.17	0	0	0	0	0	0	6394.84	0	0	0
P1_G7_Sample_X3148665	0	0	0	405076	0	0	0	0	0	0	0	0	0	0	0	0	93203.6	132012	0	0	0	0	0	0	49731	0	0	0	0	0	0	0	0	0	0	0	0	0	0	0	0	0	13833.4	0	0	0	0	0	0	32224.3	0	0	0	0	0	18655.8	0	0	0	0	0	0	0	0	0	9583.78	0	0	0	0	0	0	0	29968.3	0	0	0	0	0	1.55674e+06	0	0	0	0	0	0	0	0	0	4260.23	0	0	0	0	0	13663.7	10046.9	0	0	0
P1_B7_Sample_X3146854	0	759634	0	322355	0	934970	0	0	0	0	0	0	0	0	0	0	194532	0	0	0	0	0	1.07701e+06	313666	0	149661	0	0	0	0	0	0	0	0	0	0	0	0	0	0	30538.9	0	0	0	0	0	0	0	37201.3	0	0	0	0	0	0	0	0	0	0	0	0	0	0	0	0	0	0	0	40959.9	0	0	0	0	47330.1	0	0	0	0	0	0	0	0	0	0	0	0	0	0	0	3262.97	0	0	0	0	0	0	0	0	0	0
P2_H8_Sample_X3140903	0	20100000	201226	208544	26300000	22900000	272765	0	5350248	334360	0	0	2.87289e+06	500825	0	0	58940.8	0	3391907	1.11862e+06	1.53835e+06	0	268365	0	38037.1	56580	1.43883e+06	91885.6	679027	10522.8	0	175629	1113.08	0	10965.4	0	0	0	0	0	9087.19	0	0	0	0	0	0	0	0	0	0	0	0	0	3906.56	0	0	0	0	0	0	0	0	0	0	0	0	0	0	0	0	0	0	0	0	0	0	0	0	0	1643.2	0	0	0	0	0	0	0	0	3183.95	0	0	0	0	0	0	0	0	0	0
P2_F3_Sample_X3139986	0	0	0	469258	0	0	0	0	0	0	0	0	0	27969.2	0	0	0	0	0	48423.6	468310	0	0	0	0	38132.1	0	0	0	0	0	0	0	0	0	0	0	0	0	0	35364.7	0	6110.86	4359.9	0	0	0	0	0	5625.65	0	0	0	0	26252.7	0	0	0	0	0	0	0	0	0	0	9979.01	0	0	0	0	0	0	0	0	0	0	0	0	0	0	0	0	0	0	0	0	0	0	0	5072.79	0	0	0	0	0	0	0	0	0	0
P1_B4_Sample_X3145431	0	60600000	868921	397688	19800000	93700000	839326	37637.5	3.66068e+06	140536	156907	408593	12200000	318975	0	0	485712	40583.8	8915753	7859263	5766969	4.63841e+06	25319.1	0	0	316822	2.96821e+06	58796.9	3.32034e+06	18547.9	0	0	0	0	28190.9	0	0	0	168485	0	0	0	0	0	288528	0	50079.4	0	0	0	0	0	1822.09	512108	17433.8	0	0	0	16791.6	11706.4	0	0	0	0	0	0	0	0	0	0	0	0	0	0	0	0	0	0	0	0	0	0	0	0	0	0	0	0	0	761.287	0	0	0	0	0	0	0	0	0	0
P2_B11_Sample_X3142513	0	38100000	409545	0	4747177	33300000	641535	39840.9	3280713	585395	0	0	5.37441e+06	12382.3	0	0	98879	29370.6	5653647	5.78647e+06	1.80147e+06	0	456547	0	120041	55187.1	1.33753e+06	25238.2	2.08738e+06	0	0	0	0	0	0	0	0	0	0	0	9663.24	0	0	0	84492.7	0	0	0	0	0	0	0	6673.44	125452	0	0	0	0	28282.9	24310.6	0	0	0	0	0	0	0	0	0	0	0	0	0	0	0	0	0	0	0	0	9143.94	0	0	0	0	0	0	0	0	3237.63	0	29834.7	0	28145.5	0	0	0	0	0	0
P3_C2_Sample_X3143758	0	2.16729e+06	0	0	1.81666e+06	2.52328e+06	0	0	759725	119555	0	570749	0	34940.9	0	0	162248	0	202752	0	0	2.00481e+06	856084	0	105215	24998.7	0	0	0	0	0	0	0	0	0	0	0	0	0	0	47006.3	0	1595.02	0	0	0	0	0	0	0	0	0	0	0	9249.75	0	0	0	0	0	0	0	0	0	0	5341.13	0	0	118387	0	0	22038.7	0	0	0	79414.8	0	0	0	0	0	0	0	0	103734	0	0	188669	0	3848.46	0	0	0	0	0	0	0	0	0	0
P1_F5_Sample_X3144117	0	0	0	269184	0	0	0	0	435866	0	0	0	0	0	0	0	186490	0	0	0	0	0	0	0	0	0	0	0	0	0	0	0	0	0	0	0	0	0	0	0	0	0	0	0	0	0	0	0	0	8552.48	0	0	0	0	0	0	0	0	0	0	0	0	0	0	0	0	0	0	0	0	0	0	0	0	0	0	0	0	0	0	0	0	0	0	0	0	0	0	0	0	0	0	0	0	0	0	0	0	0	0
P1_E10_Sample_X3149941	0	0	0	88266.9	0	0	0	0	0	0	0	0	0	0	0	0	0	0	0	0	0	0	0	0	0	0	0	0	0	0	0	0	0	0	0	0	0	0	0	0	0	0	3594.56	0	0	0	0	0	0	0	0	0	0	0	0	0	0	0	0	0	0	0	0	0	0	0	0	0	0	0	0	0	0	0	0	0	0	0	0	0	0	0	0	0	0	0	0	0	0	836.36	0	0	0	0	0	0	0	0	0	0
P1_H11_Sample_X3145275	0	3.76064e+06	0	101491	0	5031216	0	0	0	0	0	261627	0	127518	0	0	75696.9	0	0	36493.7	109259	0	437796	0	0	37273.7	0	0	0	0	0	0	817.518	0	0	0	0	0	0	0	5902.11	0	0	0	0	0	82278.2	0	0	0	0	0	0	0	7645.78	0	0	0	0	0	0	0	0	0	0	0	0	0	45692.9	0	0	0	0	22278.1	0	0	0	0	0	12890	0	0	0	0	0	0	0	0	0	10062	0	0	0	0	0	0	13995.6	0	0	0
P2_C1_Sample_x3156747	0	0	0	0	0	0	0	0	0	0	0	0	0	0	0	0	0	0	0	0	0	0	0	0	0	0	0	0	0	0	0	0	0	0	0	0	0	0	0	0	0	0	0	0	0	0	0	0	0	0	0	0	0	0	0	0	0	0	0	0	0	0	0	0	0	0	0	0	0	0	0	0	0	0	0	0	0	0	0	0	0	0	0	0	0	0	0	0	0	647.316	0	0	0	0	0	0	0	0	0	0
P3_C8_Sample_X3154878	0	0	0	145137	0	0	0	0	418888	0	0	0	0	0	0	0	0	0	0	62876.8	0	0	0	0	0	0	0	0	0	0	0	0	0	6994.71	0	0	0	0	0	0	0	0	1759.11	0	0	0	0	0	0	0	0	0	0	0	4202.62	8281.33	0	502.65	0	0	0	0	0	0	0	0	0	0	0	0	0	0	0	0	0	0	0	0	0	35643.3	9819.35	0	0	0	0	0	0	0	0	1818.54	0	0	0	0	0	0	0	0	0	0
P1_D11_Sample_X3149920	0	1.14791e+06	0	719100	0	2.49124e+06	0	0	0	0	0	0	649736	13537.7	0	0	0	0	0	136790	0	0	0	0	0	0	0	0	0	0	0	0	2058.18	0	0	0	0	0	0	0	0	0	1779.86	0	0	0	0	0	0	0	0	0	0	0	0	0	0	0	0	0	0	0	0	0	0	0	0	0	0	0	0	0	0	0	0	0	0	0	0	0	4119.85	0	0	0	0	0	0	0	0	0	0	37282.9	0	0	0	0	0	0	0	0
P1_E12_Sample_X3139655	0	0	28536.9	166820	0	0	0	0	0	0	0	0	0	19977.4	0	0	0	0	0	566414	0	0	255264	0	0	84355.2	28200.5	0	138265	0	0	0	0	0	14672.8	0	0	0	0	0	0	0	0	0	0	0	0	0	0	0	0	0	0	0	0	0	0	0	0	0	0	0	0	0	0	0	0	0	0	0	0	0	0	0	0	0	0	0	0	0	0	0	0	0	0	0	0	0	0	0	0	0	0	0	0	0	0	0	0	0
P1_H5_Sample_X3154973	0	0	0	0	0	0	0	0	0	0	0	0	0	0	0	0	0	0	0	0	0	0	0	0	0	0	0	0	0	0	0	0	0	0	0	0	0	0	0	0	0	0	0	0	0	0	0	0	0	0	0	0	0	0	0	0	0	0	0	0	0	0	0	0	0	0	0	0	0	0	0	0	0	0	0	0	0	0	0	0	0	0	0	0	0	0	0	0	0	7100.65	0	0	0	0	0	0	0	0	0	0
P1_F10_Sample_X3155201	0	3507054	44034.1	254715	2.68061e+06	8.38442e+06	31550.9	0	1658460	93571.9	0	0	2.62224e+06	30239.9	0	0	0	0	2.00432e+06	838458	969464	0	309817	0	0	0	845362	83935.5	520739	0	0	0	0	0	0	0	0	0	0	0	0	0	0	0	0	0	0	0	0	0	0	0	0	0	0	0	0	1751.86	0	0	0	0	0	0	0	0	0	0	0	0	0	0	0	0	0	0	0	0	0	0	0	0	0	0	0	0	0	0	0	3230.48	0	0	0	0	0	0	0	0	0	0
P3_H10_Sample_X3140493	0	0	0	0	0	0	0	0	0	0	0	0	0	0	0	0	0	0	0	0	30110.9	0	0	0	0	0	0	0	0	0	0	0	0	14220.2	0	0	0	0	0	0	0	0	0	0	0	0	0	0	0	0	0	0	0	0	0	0	0	0	0	0	0	0	0	0	0	0	0	0	0	0	0	0	0	0	0	0	0	0	0	0	0	0	0	0	0	0	0	0	0	3132.32	0	0	0	0	0	0	0	0	0	0
P1_E5_Sample_x3155593	0	0	23065.8	146149	0	0	0	0	0	0	0	0	0	0	0	0	0	0	0	603879	230225	0	0	0	0	84902.3	0	0	140477	7110.94	0	0	0	0	0	0	0	0	354448	0	0	0	0	0	0	0	0	0	0	769.672	0	0	0	0	0	0	0	0	0	0	0	0	0	0	0	13395.2	0	0	0	0	0	0	0	0	0	0	0	0	0	0	0	13510.8	0	0	0	0	0	0	0	803.664	0	0	0	0	0	0	0	0	0	0
P2_H6_Sample_X3140924	0	0	0	854571	0	0	8481.18	0	479231	0	0	0	0	0	0	6403.46	50999.4	129208	0	0	0	0	0	0	0	0	0	0	0	0	0	0	2885.16	0	3800.66	0	0	0	0	0	0	0	5910.39	0	37075.3	0	0	0	0	10057.2	0	0	0	24887.7	0	13714.1	0	0	0	0	0	0	0	0	0	10592.7	0	0	0	0	0	0	0	0	0	0	0	0	0	0	0	0	0	0	0	0	0	0	0	0	0	0	0	0	0	0	9646.8	0	0	0
P3_G6_Sample_X3147936	0	0	24699.8	0	0	0	0	0	0	0	0	0	0	0	0	0	0	0	0	486556	319659	0	0	0	0	0	0	0	0	0	0	0	0	0	0	0	0	0	355579	0	0	0	0	0	0	0	0	0	0	0	0	0	0	0	0	0	0	0	0	0	0	0	0	0	0	0	0	0	0	0	0	0	0	0	0	0	0	0	0	0	0	0	0	0	0	0	0	0	0	0	0	0	0	0	0	0	0	0	0	774.031
P1_F9_Sample_X3143799	0	0	0	560597	0	0	0	0	556190	0	0	0	0	0	0	0	136653	94721.8	0	157547	47409.1	0	382830	215878	0	28600.5	0	0	0	0	0	0	0	0	0	0	0	0	1.06417e+06	1245.79	0	0	10362.2	0	0	0	0	0	0	29224.4	0	0	0	0	0	0	0	0	0	0	0	4031.32	55850.9	0	0	0	0	0	0	0	0	0	0	0	0	0	0	0	0	0	0	0	0	0	43467.3	0	0	99115.2	0	2184.53	0	0	0	0	0	0	0	0	0	0
P1_D5_Sample_X3140410	0	7.38933e+06	0	0	2.48308e+06	14300000	62317.6	0	1.44148e+06	91180.9	0	0	3.81639e+06	652475	0	0	0	0	160078	0	889222	0	808959	0	0	0	53372.3	0	0	16183.3	0	0	0	0	0	0	0	0	0	0	0	0	0	0	0	0	0	0	0	0	0	0	0	0	0	0	0	0	0	0	0	0	0	0	0	0	0	0	0	0	0	0	0	19421.5	0	0	0	0	0	0	6765.63	0	0	0	0	0	0	0	0	2653.28	0	0	0	0	0	0	0	12830.6	37214.6	0
P3_E10_Sample_x3137731	0	20600000	1.01674e+06	130750	0	38000000	73834.3	0	0	997884	0	0	51000000	124368	0	0	157650	0	55588.8	17700000	36000000	0	0	0	0	129630	0	47135.9	4724313	2.06409e+06	0	0	0	0	3191.18	0	430954	91898.1	216323	0	0	130652	0	58853.3	131306	0	0	0	0	27272.8	0	60762.3	13527.1	0	0	17613	0	0	0	0	0	0	0	0	0	6243.29	0	0	0	0	0	0	0	0	0	0	0	0	0	0	13099.3	0	0	0	0	0	0	0	0	0	0	21500.8	0	19249.9	0	0	9457.67	0	0	0
P4_C5_Sample_X3143069	0	6575976	18991.6	111976	0	5325325	29572	0	0	165937	0	0	0	80859.6	0	0	0	51116.1	0	362087	131436	0	294394	0	48999.1	0	0	0	137835	0	0	0	0	0	0	0	0	0	0	0	0	0	0	0	0	0	0	0	0	0	0	0	0	0	0	0	0	0	0	0	0	0	0	0	0	0	0	0	0	0	0	0	0	0	0	0	0	0	0	0	0	0	0	0	0	0	0	0	0	0	0	0	0	0	0	0	0	0	0	0
P4_F6_Sample_X3144000	0	4.57838e+06	0	0	3.1471e+06	2.57969e+06	0	0	1537936	0	0	0	0	33950.7	0	0	0	0	517973	0	56880.6	1.46462e+06	782409	0	0	0	122581	0	0	0	0	0	0	3657.36	0	0	0	0	0	0	0	0	0	0	0	0	0	0	0	0	0	0	0	0	0	210930	0	0	0	0	0	0	0	0	0	0	0	0	0	0	0	0	8179.85	0	0	0	0	0	0	0	0	0	0	0	0	0	0	0	0	9586.72	0	0	0	0	0	0	0	0	0	0
P4_E3_Sample_X3143566	0	0	0	0	0	0	0	0	0	0	0	0	0	0	0	0	0	0	0	0	0	0	0	0	0	0	0	0	0	0	0	0	0	0	0	0	0	0	0	0	0	0	0	0	0	0	0	0	0	0	0	0	0	0	0	0	0	0	0	0	0	0	0	0	0	23008.2	0	0	0	0	0	0	0	0	0	0	0	0	0	0	0	0	0	0	0	0	0	0	0	2822.43	0	0	0	0	0	0	0	0	0	0
P4_D2_Sample_X3139038	0	19300000	317676	517538	67000000	28800000	107025	0	11700000	1.60673e+06	0	0	2463534	1.83179e+06	0	0	105602	0	692680	4.68076e+06	2.77013e+06	0	0	0	0	28123.2	658163	17875.8	611176	100525	0	0	25517.4	0	21964.6	0	0	0	0	0	0	0	0	0	0	0	0	0	0	0	0	0	0	0	11176.6	0	0	3432.15	0	0	0	0	0	0	0	0	0	0	0	0	0	0	0	15327.2	0	0	0	0	0	0	16960.8	17563	0	0	0	0	0	0	0	0	0	17462.3	0	7524.69	0	0	16171.9	0	0	0
P1_A2_Sample_X3143593	0	13100000	141969	222706	5.03141e+06	38100000	243501	0	3.20159e+06	889853	0	0	6015153	603110	0	0	0	22254.3	6466414	1.36983e+06	1.90111e+06	0	0	0	32312.3	0	1.53984e+06	14061.4	818375	61945.6	0	0	0	0	125397	0	0	0	0	0	0	0	0	0	251575	0	0	0	0	1273.28	0	14819.9	0	29012	0	0	0	0	0	0	0	0	0	0	0	0	0	0	0	0	0	0	8422.93	0	0	0	0	0	0	0	2954.31	0	0	0	0	0	0	0	0	0	0	0	0	0	0	0	0	0	0	0
P2_C4_Sample_X3145194	0	33200000	238882	168919	0	57200000	360464	0	0	237761	0	245956	1.32037e+06	1.66573e+06	0	0	0	9512.6	0	824450	2.97818e+06	0	111584	0	38183.8	20351.4	0	13077.2	311393	3038.36	0	0	0	0	0	0	7630.73	0	0	0	0	0	0	0	55939.5	0	0	0	0	0	0	1402.07	0	0	0	0	0	0	0	0	0	6497.1	66722.1	0	147923	6542.44	32979.8	0	0	0	0	0	0	9249.82	0	0	0	0	0	46561.8	8407.77	0	0	0	0	0	0	0	0	958.531	0	0	0	0	0	0	31307.4	0	0	0
P2_F5_Sample_x3144049	0	4.7098e+06	83671.8	0	0	10000000	12860	0	0	0	0	0	5.14198e+06	12188	0	0	160854	0	0	970631	2.76529e+06	0	0	0	0	0	0	0	397713	4471.17	0	0	0	0	0	0	0	0	0	0	0	0	0	0	0	0	0	0	0	13518.8	0	0	0	0	0	0	0	0	0	0	0	0	0	0	264099	0	0	0	0	341840	0	0	0	0	0	0	0	0	0	0	0	0	0	0	0	0	0	0	0	1246.02	0	0	0	0	0	0	0	0	0	0
P1_A5_Sample_X3140920	0	9193520	52362.9	0	4.61497e+06	10100000	51714	0	4.66373e+06	382981	0	337748	0	97342.9	0	0	136166	0	687256	68415.6	0	0	0	0	0	0	110539	0	116892	0	0	0	0	0	12191.7	0	0	0	0	0	0	0	0	0	0	0	0	0	0	0	0	0	0	0	0	0	0	0	0	0	0	0	0	0	0	0	0	0	30449.2	0	0	0	0	0	0	0	0	0	0	0	0	0	0	0	0	0	0	0	0	0	0	0	0	0	0	0	0	0	0	0
P3_C7_Sample_X3154708	0	0	0	0	0	0	0	0	0	0	0	0	0	0	0	0	0	0	0	32871.1	0	0	0	0	0	0	0	0	0	0	0	0	0	0	0	0	0	0	0	0	0	0	0	0	0	0	0	0	0	0	0	0	0	0	0	0	0	0	0	0	0	0	0	0	0	5100.79	0	0	0	0	0	0	0	0	0	0	0	0	0	0	0	0	0	0	0	0	0	0	0	0	0	0	0	0	0	0	0	0	0	0
P2_F8_Sample_x3162162	0	4.152e+06	96821	130098	0	5336288	33471	0	0	0	0	0	4.36835e+06	11977.5	0	0	154260	0	196048	797620	1663018	0	0	0	0	0	64902.4	0	298453	25614.4	0	0	0	0	3680.79	0	0	0	0	0	0	0	5583.08	3887.6	0	0	0	0	0	92010	0	16598.5	1528.57	0	0	0	0	1000.33	9893.85	0	0	0	0	0	0	0	0	0	0	0	0	0	0	0	0	0	0	0	0	0	12061.3	0	0	0	0	0	0	0	0	0	0	0	0	0	0	0	0	0	0	0
P2_H10_Sample_x3162111	0	7249344	58785	108319	0	4.70979e+06	17435	0	291490	0	0	0	743517	16740.8	0	0	0	33233.2	0	428593	218420	0	1586069	0	133064	34352.3	0	0	128095	0	252425	0	5524.52	0	0	0	0	0	0	0	23437.9	0	17681.7	0	0	0	165013	0	0	10749.6	0	0	0	0	16635.1	52757.8	0	5161.76	0	0	0	0	0	0	0	32276.6	0	0	0	0	0	0	0	36678.4	0	0	0	141794	52244.1	103250	5150.85	0	0	0	0	0	0	0	0	6499.26	0	0	0	0	0	29021.6	79036.8	33884.3	78940.8	0
P3_F2_Sample_X3168063	0	0	0	0	0	266390	0	0	0	81885.1	0	0	0	0	0	0	0	0	0	54681.4	0	0	0	0	0	0	0	0	0	0	0	0	0	0	0	0	0	0	0	0	0	0	0	0	0	0	0	0	0	0	0	0	0	0	0	0	0	0	0	0	0	0	0	15877.1	0	0	0	0	0	0	0	0	0	0	0	0	0	0	0	0	0	0	0	0	0	0	0	0	0	0	0	0	0	0	0	0	0	0	0	0
P2_A11_Sample_x3144610	0	0	0	506410	0	0	0	0	0	0	0	0	0	0	0	0	0	61994.6	0	0	0	0	0	0	0	0	0	0	0	0	0	0	0	0	0	0	0	0	0	0	0	0	4741.43	0	0	0	0	0	0	0	0	0	0	0	0	0	0	588.214	0	0	0	0	0	0	0	0	0	0	0	0	0	0	0	0	0	0	0	0	0	0	0	0	0	0	0	0	0	0	0	992.088	0	0	0	0	0	0	0	0	0	0
P4_E1_Sample_X3162056	0	0	0	256245	0	0	0	43332.4	0	0	0	0	0	0	0	0	142595	104340	0	36353.2	0	0	0	0	0	22653.8	0	0	0	0	0	0	1436.29	0	0	0	0	0	0	0	0	0	16801.2	0	0	0	37669.9	0	0	22882	0	0	0	0	0	0	0	0	0	0	0	1285.15	0	0	0	28305.2	0	0	0	0	0	0	0	0	0	0	0	0	0	0	9310.88	0	0	0	0	0	0	0	0	1882.23	0	0	0	76363.4	0	0	0	0	0	0
P1_E11_Sample_X3144228	0	6.8891e+06	45687.3	120322	0	21100000	48274.6	0	0	662549	0	0	8498531	1722670	0	0	0	0	84106	982741	9430567	0	0	0	0	0	80026.2	13295.3	240950	460523	0	0	0	0	0	0	55131.5	0	0	0	0	0	0	201045	0	0	0	0	0	0	0	12911.5	196453	0	0	0	754.074	0	0	3997.39	9269.72	482004	656066	29324.3	914443	220296	0	73327.7	441768	102298	335411	0	8485.31	119802	0	0	96174.7	213182	546431	818912	0	0	0	0	0	392659	20132	0	67317	806.747	0	0	0	0	83768.9	39921.7	153639	24110.8	192482	0
P3_B4_Sample_x3160605	16900000	1.3923e+06	19877.1	0	0	2.54559e+06	0	36122.5	0	292755	0	1.4168e+06	0	0	0	0	65769.6	53816.9	0	92429.2	0	0	345490	0	54436.3	32123.4	0	0	0	0	0	0	0	0	0	176671	0	19221.4	0	1133.88	0	0	0	0	0	0	0	0	0	0	0	0	0	49826.3	1638.17	0	0	0	0	0	0	7446.1	42512.3	77457.8	0	15183.9	0	0	107000	0	0	44842.9	0	20511.8	0	450321	0	74934.9	0	0	16708.3	43081.1	0	0	297838	178490	0	708695	0	4695.07	126572	234968	0	38367.3	0	0	25771.1	18786.7	0	0
P4_G3_Sample_X3144020	0	2677250	64337.4	101851	26700000	2030037	0	31721.6	1.71343e+06	1.58829e+06	0	2.28276e+06	669479	578084	0	0	230203	0	2.74412e+06	968333	543528	0	294245	165700	158966	25646.2	2.52711e+06	0	0	0	0	0	111979	0	0	365894	0	0	0	0	0	0	30900.1	0	0	0	0	0	0	135353	0	0	0	18793.9	13801.7	0	0	0	0	9569.43	0	0	0	0	0	0	0	0	0	0	0	0	0	0	0	0	0	0	0	0	0	0	0	0	0	0	0	0	0	1029.43	0	0	0	0	0	0	0	0	0	0
P4_A5_Sample_X3144272	0	637648	0	298975	0	964047	0	0	0	83682.1	0	0	0	0	0	0	0	22237.6	112736	0	21921.1	1.94276e+06	245988	0	62086.1	0	36568.2	0	0	0	0	0	4443.8	0	0	428285	0	0	0	0	0	0	5682.56	0	0	0	0	0	0	0	0	0	0	0	0	28614	0	3566.71	0	0	0	0	0	0	0	0	0	0	0	0	0	0	0	0	0	0	0	0	0	0	3641.86	0	0	0	0	0	0	0	0	0	0	0	0	0	0	0	0	0	0	0
P2_A4_Sample_X3161821	0	1.32546e+06	0	0	0	2.2338e+06	0	0	0	0	0	0	0	42308.9	0	0	0	0	75624.9	0	35404.1	0	0	0	0	0	29207.8	0	0	0	0	0	0	0	0	0	0	0	0	0	0	0	0	0	0	0	0	0	0	0	0	0	0	0	0	0	0	0	0	0	0	0	0	0	0	0	0	0	0	0	0	0	0	0	0	0	0	0	0	0	0	0	0	0	0	0	0	0	0	0	0	0	0	0	0	0	0	0	0	47.5074
P4_H1_Sample_x3161085	0	1.71101e+06	9000.33	0	0	1.26166e+06	0	0	0	0	0	0	795717	0	0	0	0	0	0	228967	588013	0	0	0	0	0	0	0	0	7822.65	0	0	0	0	0	0	0	0	0	0	0	0	0	0	0	0	0	0	0	0	0	0	0	0	0	0	0	0	0	0	0	0	0	0	0	0	0	0	0	0	0	0	0	0	0	0	0	0	0	0	0	0	0	0	0	0	0	0	0	0	0	0	0	0	0	0	0	0	0	0
P1_D12_Sample_x3151014	0	0	0	0	0	1.14857e+06	0	0	0	103363	0	0	0	0	0	0	0	0	0	0	0	0	0	0	85765.6	0	0	0	0	0	0	0	0	0	0	0	0	0	0	0	0	0	0	0	0	0	0	0	0	0	0	0	0	23890.8	0	0	0	0	0	0	0	0	0	0	0	0	0	0	0	0	0	0	0	0	0	0	0	0	0	0	0	0	0	0	0	156560	0	0	0	7986.44	0	0	0	0	0	0	0	0	0	0
P3_A11_Sample_x3161302	0	1397951	69627.2	0	0	3.15559e+06	0	0	0	227954	0	0	0	183767	0	0	0	0	0	204296	88959.1	0	0	0	0	0	0	0	0	0	0	0	0	0	0	0	0	0	0	0	0	0	0	0	0	0	0	0	0	0	0	0	0	0	0	0	0	0	0	0	0	0	32290.1	0	0	0	0	0	0	0	0	0	0	0	0	0	0	0	0	0	0	0	0	0	0	0	0	0	0	1638.99	0	0	0	0	0	0	0	0	0	0
P2_B5_Sample_X3152461	0	0	32358.7	528895	1541879	0	0	0	744181	0	0	0	983293	17236.3	0	0	0	55487.8	1.06688e+06	634334	806429	0	417087	0	0	25520.2	175446	0	112492	0	0	0	0	0	0	439162	0	0	0	0	0	0	2946.33	0	0	0	0	0	0	9725.11	0	0	0	0	0	0	0	0	0	0	0	0	0	0	0	0	0	0	0	0	0	0	0	0	0	0	0	0	0	0	5667.35	0	0	0	0	0	0	0	0	0	0	0	0	0	0	0	0	0	0	0
P4_H6_Sample_X3163494	0	2.06336e+06	52121.5	101780	0	3.56072e+06	0	0	0	0	0	0	6.71062e+06	13638.5	0	0	0	0	262987	984707	2.72693e+06	0	0	0	0	21164.4	121647	18695.8	185396	4880.66	193030	0	29547.6	0	0	0	0	0	0	0	0	0	0	0	0	0	0	0	0	0	0	0	0	0	0	9970.22	0	2398.21	0	0	0	0	0	0	0	0	0	0	0	0	0	0	0	0	0	0	0	0	0	0	6547.57	0	0	0	0	0	0	0	0	583.165	0	0	0	0	0	0	0	0	0	0
P4_C1_Sample_x3157920	17300000	5426595	142256	214551	0	13300000	27620.9	40305.9	541485	0	0	0	3.50814e+06	0	0	0	77869.5	49038.5	1.07237e+06	1.68947e+06	870496	0	678824	0	83096.1	48142	294621	9242.21	601840	6164.7	203286	0	3843.28	0	0	0	0	0	0	0	17776.6	0	0	0	58074.1	0	0	0	0	0	0	3453.93	0	88250.6	3121.29	0	0	951.139	0	0	0	0	0	0	0	0	0	0	0	0	0	0	0	12970	0	0	0	84758.4	96368.1	59875.2	0	170729	0	0	0	0	0	0	0	11839.9	0	0	0	0	0	13182.8	0	32765.3	0	0
P4_H2_Sample_X3161252	0	0	0	0	0	827197	0	0	0	0	0	0	0	0	0	0	0	0	0	140596	0	0	0	0	0	0	0	0	0	0	0	0	0	0	0	0	0	0	0	0	0	0	0	0	0	0	0	0	0	0	0	0	0	0	0	0	0	0	0	0	0	7329.91	0	0	0	19985.2	0	0	0	0	0	106980	0	18216.4	0	135533	0	0	0	0	0	0	0	0	0	0	0	170623	0	7709.31	0	0	0	27338.9	0	0	0	0	0	0
P3_H12_Sample_x3148134	13400000	0	0	379189	0	0	0	0	368064	0	0	0	0	0	0	0	125281	106959	0	74027.2	148089	0	0	0	0	56720.5	0	0	0	4330.26	0	0	0	0	0	0	0	0	0	0	0	0	7605.15	0	0	0	0	0	0	39005.7	0	0	0	0	0	0	0	0	0	0	0	0	0	0	0	6163.7	0	0	0	0	0	0	0	0	0	0	0	0	0	0	0	0	0	0	0	0	0	0	0	0	0	0	0	0	0	0	0	0	0	0
P3_A2_Sample_X3157971	18900000	611503	36714.2	196598	0	673475	0	0	320879	0	0	0	1.52893e+06	0	0	0	154593	93614.4	0	626314	394126	0	0	0	0	25053.8	0	0	106892	4593.36	0	0	0	0	0	0	0	0	0	0	0	136328	4658.92	0	0	0	62070.9	0	0	13566	0	0	0	0	0	16535.1	0	2795.05	0	0	0	0	0	0	0	7107.17	0	0	0	0	0	0	0	0	0	0	0	0	0	0	0	0	0	0	0	0	0	0	0	0	0	0	0	0	0	0	0	0	0	0
P2_F12_Sample_X3148431	0	1.79017e+06	48378.3	0	0	3448551	0	0	0	0	0	0	1.95584e+06	0	0	0	0	0	0	790713	1.02466e+06	0	0	0	0	0	0	0	195260	18367.8	0	0	0	0	0	0	0	0	0	0	0	0	0	0	0	0	0	0	0	1048.59	0	3208.04	0	0	0	0	0	0	0	0	0	0	0	0	0	0	0	0	0	0	0	0	0	0	32847.3	0	0	0	0	0	0	0	0	0	0	0	0	0	0	982.768	0	0	0	0	0	0	0	0	0	0
P4_A9_Sample_X3148474	0	0	0	190487	0	0	0	0	0	0	0	0	0	0	0	0	0	34050.4	0	0	0	0	0	0	40152.6	0	0	0	0	0	0	0	0	0	0	0	0	0	0	0	0	0	2143.96	0	0	0	0	0	0	3910.5	0	0	0	0	0	0	0	0	0	0	0	0	0	0	0	18786.3	0	0	0	0	0	0	0	0	0	0	0	0	32449.4	0	0	0	0	0	0	0	0	0	0	941.043	0	0	0	0	0	0	0	0	0	0
P4_E8_Sample_X3161499	0	0	0	0	0	0	0	0	0	0	0	0	0	0	0	0	0	0	0	0	0	0	0	0	0	0	0	0	0	0	0	0	0	0	0	0	0	0	0	0	0	0	0	0	0	0	0	0	0	0	0	0	0	0	0	0	0	0	0	0	0	0	0	0	0	0	0	0	0	0	0	0	0	0	0	0	0	0	0	0	0	0	0	0	0	0	0	0	0	0	0	0	0	0	0	0	0	0	0	0
P1_H2_Sample_X3159441	0	4.47711e+06	73019.8	0	0	14300000	16373.3	0	1.15669e+06	0	0	0	5.14397e+06	15731.5	0	0	123634	0	0	459703	2.21853e+06	0	0	0	0	58996.2	0	0	347724	301637	0	0	0	0	0	0	105720	0	0	0	0	0	0	12181.9	0	0	0	0	0	0	0	9739.08	0	0	0	25312.1	0	0	0	0	0	3192.09	0	0	0	9473.53	0	0	0	0	0	0	0	0	0	72630.4	0	0	0	0	6203.54	37868.4	0	0	58226.2	0	0	0	0	848.333	0	0	0	0	0	0	0	0	0	0
P4_B6_Sample_X3146047	0	5.28008e+06	121913	367821	0	5714655	106029	42002	0	0	0	0	987485	0	0	0	0	26009.4	0	742840	543205	0	0	0	26844.8	0	0	0	613363	0	0	149265	0	0	42811	0	0	0	0	0	6354.72	0	2495.45	0	0	0	0	0	0	7358.56	0	4446.75	0	0	5965.48	44316.3	0	12555.8	0	0	978.459	20550.8	63147.6	14178.5	178776	0	79677.8	0	105150	0	51103.3	80761	0	56517.8	65898.1	196193	195894	805257	0	19684.3	14547.4	23560.7	0	32014.1	323074	0	96459.5	726045	57814.1	10460.4	724297	0	11286.9	43735.4	37202.3	52758	17559.6	82785.5	90913.8	3453.07
P4_D9_Sample_X3148553	0	610069	13399.1	147473	5504041	1.12549e+06	0	0	2.74191e+06	0	0	0	697628	0	0	0	83911.7	0	2693472	216679	478440	0	0	0	0	0	1.09252e+06	15243	0	6378.06	0	0	0	0	85896.5	0	0	0	0	0	35319.3	0	0	0	0	0	0	0	0	0	0	0	0	0	0	0	0	0	0	0	0	0	0	0	0	0	0	0	0	0	0	0	0	0	0	0	0	0	0	0	0	0	0	0	0	0	0	0	0	0	0	0	0	0	0	0	0	0	0	0
P2_F4_Sample_x3158708	26500000	28500000	315617	0	20700000	26000000	513421	0	3069093	1.26283e+06	0	0	7.58195e+06	8.03787e+06	0	0	0	0	753261	1.36144e+06	3.44629e+06	0	0	0	27090.5	65679.4	246083	58367.7	537709	0	0	0	2659.93	0	0	0	4508.9	0	0	0	0	0	0	0	48450.2	0	0	0	0	8241.5	0	4842.49	3397.76	337062	4994.84	0	0	0	0	0	9252.84	47946.8	281531	0	0	19364.4	0	0	0	0	0	0	25896.8	21606.6	0	0	0	111284	0	33601.8	0	0	15832.2	0	0	500376	0	0	0	1799.83	0	0	0	0	0	0	0	0	0	0
P1_B2_Sample_x3151907	0	5620910	102577	230840	1.71081e+06	11200000	46237.2	0	1092092	303969	0	0	0	0	0	0	56909	0	1.29501e+06	1.58554e+06	95013.3	0	0	0	0	0	275363	0	770672	0	0	0	0	0	0	0	0	0	0	0	12790.6	0	0	0	0	0	0	0	0	0	0	0	0	0	0	0	0	0	0	5788.88	3541.8	0	0	0	0	34100.5	64067.3	0	0	0	0	0	20970	0	0	0	0	0	0	0	0	39221.8	67609	0	0	0	0	0	0	1414.28	0	0	0	0	0	0	0	0	0	0
P3_C6_Sample_X3158952	0	918946	14155.2	0	0	724588	0	0	0	0	0	0	829239	0	0	0	0	0	0	73495.8	781960	0	0	0	0	0	0	0	0	0	0	0	0	0	0	0	0	0	0	0	0	0	0	0	0	0	0	0	0	0	0	3895.26	0	0	0	0	0	0	0	0	0	0	0	0	0	0	0	0	0	0	0	0	0	0	0	0	0	0	0	0	0	0	0	0	0	0	0	0	0	0	0	0	0	0	0	0	0	0	0	0
P2_H1_Sample_x3165511	0	0	0	0	0	0	0	0	0	0	0	0	0	0	0	0	0	0	0	0	0	0	0	0	0	0	0	0	0	3166.38	0	0	0	0	0	0	0	0	0	0	0	0	0	0	0	0	0	0	0	0	0	0	0	0	0	0	0	0	0	0	0	0	0	0	0	0	0	0	0	0	0	0	0	0	0	0	0	0	0	0	0	0	0	0	0	0	0	0	0	0	0	0	0	0	0	0	0	0	0	0
P4_B9_Sample_x3150364	0	1576679	18270	0	0	1.20767e+06	0	0	0	0	0	0	631896	0	0	0	0	0	334542	240731	322219	1.35907e+06	0	0	0	0	140575	39296.1	0	9502.28	0	0	0	0	22423.4	0	5403.38	0	0	0	0	0	0	0	0	0	0	0	0	0	0	0	3394.49	0	0	0	595.957	0	0	0	5047.49	4782	0	37059.7	375229	0	296467	0	0	107003	0	53238.3	225740	0	0	0	0	0	0	0	5872.82	35209.2	24973.5	0	0	0	14827.7	0	0	10471.3	0	100821	0	70462.1	0	0	0	0	0	414.525
P2_B8_Sample_x3162102	0	0	0	161134	0	0	0	0	0	0	0	0	0	0	0	0	0	46877.2	0	0	0	0	0	0	71385.1	0	72342.3	0	0	0	0	0	0	63207	7512.54	0	0	0	0	0	12252.7	0	0	2842.94	0	0	0	0	0	0	0	0	0	0	0	56688	0	0	0	0	0	0	0	0	0	0	0	0	0	0	0	0	0	0	0	0	0	0	0	43828.2	0	0	0	0	0	0	0	0	0	432.006	0	0	0	0	0	0	0	0	0	0
P1_D3_Sample_X3147482	0	3.33601e+06	43930.3	0	0	1.66773e+06	0	19685.6	0	410074	0	412178	0	0	0	0	0	0	0	835482	0	3.1449e+06	335006	0	0	31715.2	0	0	0	0	0	0	0	0	0	0	0	0	0	0	0	0	0	0	0	0	0	0	0	0	0	0	0	0	3727.62	0	0	0	0	0	0	0	0	0	0	0	0	0	0	0	0	0	0	0	0	0	0	0	0	0	4782.32	0	0	0	0	0	0	0	0	1585.57	0	0	0	0	0	0	0	0	0	0
P2_H3_Sample_X3160426	0	5663705	18516.1	138094	0	4.06477e+06	10146.4	26739.6	391338	283265	0	920701	618824	513859	0	0	0	0	0	0	151418	3.41147e+06	2.20766e+06	0	75757.9	109354	0	0	0	0	0	0	0	0	0	0	0	0	0	0	11627.3	0	0	0	90280.3	0	0	0	86772.4	0	0	0	0	310792	2171.04	0	0	0	0	0	0	0	0	0	0	0	0	0	0	0	0	0	0	0	0	0	0	0	0	0	0	0	0	0	0	0	0	0	0	0	0	0	0	0	0	0	0	0	0	0
P2_F9_Sample_X3160773	0	5760076	116886	0	0	11400000	248868	0	0	0	0	0	3.40772e+06	315194	0	0	0	7737.29	0	1.13921e+06	3.84427e+06	3.0017e+06	0	0	0	0	20070.1	12715	182083	103595	0	0	13363.6	0	0	0	6305.43	0	1.057e+06	97299.3	0	0	0	3842.68	0	0	0	0	0	0	0	0	16596.2	0	0	0	0	0	0	22209	0	63179	442705	0	2.69722e+06	6496.58	135116	233536	0	611507	0	57614.9	195549	0	0	345811	11041.4	71626.5	0	0	25077.1	98066.5	46032.1	0	482098	492968	0	443438	0	7225.56	0	43099.7	0	112044	50517.2	0	0	5449.37	38511.8	0
P2_E9_Sample_X3168244	0	9014077	70989.1	138701	4.20852e+06	10100000	48589.3	0	1.15098e+06	121943	0	0	1.06052e+06	110347	0	0	127581	0	520137	422782	348049	0	0	0	0	0	138713	15396.9	233446	0	0	0	0	0	0	0	0	0	0	0	0	0	0	0	0	0	0	0	0	0	0	0	0	0	0	0	0	0	0	0	0	0	0	0	0	0	0	0	0	0	0	0	0	0	0	0	0	0	0	35653.6	0	35233.2	0	0	0	0	0	0	0	3173.03	0	0	0	0	0	0	0	0	0	0
P4_D6_Sample_X3162200	0	6.7968e+06	19617.2	0	0	6.85645e+06	10845.5	0	0	0	0	0	746001	0	0	0	0	0	0	424591	378730	7.66483e+06	0	0	0	0	0	0	176811	63026.6	0	0	0	0	0	0	11541.5	0	1.23066e+06	2040.11	0	0	0	0	0	0	0	0	0	0	0	3805.18	0	0	0	0	0	400.416	0	0	0	0	27908	6970.51	190730	0	0	0	0	74393.6	29902.4	46887.3	0	103390	58855.8	97656.5	10742.3	251522	0	19069.9	25144.8	13499.4	0	35149.3	76785.2	144209	18954.3	0	0	8859.81	154945	128183	0	54578.7	33694.5	0	12303.3	28724.2	33682.7	0
P4_A8_Sample_X3155959	0	0	0	120098	0	0	0	0	0	0	0	0	0	0	0	0	0	0	0	43209.4	0	0	0	0	74074.7	0	0	0	0	0	0	0	0	0	0	0	0	0	0	0	0	0	0	0	0	0	0	0	0	0	0	0	0	0	0	0	0	0	0	0	0	0	0	0	0	19534.5	0	0	0	0	0	0	0	0	0	0	0	0	0	0	0	0	0	0	0	0	0	0	0	0	0	0	0	6103.29	0	0	0	0	0	0
P1_F12_Sample_X3157997	0	0	0	102547	0	0	0	0	0	0	0	0	0	0	0	0	0	0	0	0	0	0	0	0	0	21119.7	0	0	0	0	0	0	5965.62	0	0	0	0	0	0	0	0	0	0	0	0	0	0	0	0	0	0	0	0	0	0	0	0	0	0	0	0	0	0	0	0	0	0	0	0	0	0	0	0	0	0	0	0	0	0	0	0	0	0	0	0	0	0	0	0	1325.97	0	0	0	0	0	0	0	0	0	0
P2_F1_Sample_X3149464	0	0	0	0	0	0	0	0	0	0	0	0	0	0	0	0	0	0	0	0	0	0	0	0	0	0	0	0	0	0	0	0	0	0	0	0	0	0	0	0	0	0	0	0	0	0	0	0	0	0	0	0	0	0	0	0	0	0	0	0	0	0	0	0	0	0	0	0	0	0	0	0	0	0	0	0	0	0	0	0	0	0	0	0	0	0	0	0	0	0	0	0	0	0	0	0	0	0	0	0
P3_G10_Sample_X3145412	0	1.03616e+06	16522.2	425416	0	1.68581e+06	72766.3	0	0	0	0	0	0	105392	0	0	0	231255	0	356471	131045	0	0	0	0	26629.4	0	0	151310	0	0	0	3630.96	0	0	0	0	0	0	0	0	0	7572.84	0	0	0	35398.3	0	0	7653.37	0	0	0	0	7907.88	6023.52	0	0	0	0	0	0	0	0	0	0	0	0	0	0	0	0	0	0	0	0	0	0	0	0	0	0	0	0	0	0	0	0	0	923.616	0	0	0	0	0	0	0	0	0	0
P4_B3_Sample_X3161416	0	2.58705e+06	33229.1	0	0	6.46032e+06	0	0	0	0	0	0	2.00549e+06	0	0	0	0	0	185818	472621	1.10936e+06	0	0	0	0	0	109297	0	179590	38865	0	0	0	0	4045.65	0	0	0	0	0	0	0	0	0	0	0	0	0	0	0	0	0	0	0	0	0	0	0	0	0	0	0	0	0	0	0	0	0	0	0	0	0	0	0	0	0	0	0	0	0	0	0	0	0	0	0	0	0	0	0	0	0	0	0	0	0	0	0	0	0
P2_B7_Sample_X3163198	0	1.68149e+06	19835.5	0	0	1.80097e+06	0	0	0	310610	0	0	0	0	0	0	0	0	0	545674	0	0	0	0	83015.4	0	0	0	487618	0	0	0	0	0	0	0	0	0	0	0	0	0	0	0	0	0	0	0	0	0	0	0	0	0	0	0	0	0	0	0	0	0	0	0	0	0	0	0	0	0	0	0	0	0	0	0	0	0	0	0	0	0	0	0	0	0	0	0	0	1737.89	0	0	0	0	0	0	0	0	0	0
P1_A9_Sample_X3161292	0	0	0	0	0	1.30208e+06	0	0	0	0	0	0	0	0	0	0	0	0	0	0	0	0	0	0	0	0	0	0	0	0	0	0	76755.9	0	0	0	0	0	0	0	0	0	0	2246.53	0	0	0	0	0	0	0	0	0	0	0	0	0	0	0	0	0	6838.21	0	10594.7	0	10697	0	0	94019.7	0	28807.5	15525.5	0	41916	0	311143	153469	103838	0	0	10520.8	25893.3	0	49706.1	897987	135121	0	906950	0	5193.57	90727.8	105978	0	0	18580.3	0	7912.65	4991.19	0	0
P2_D8_Sample_X3159818	0	7.61925e+06	34686.6	358263	7912904	12100000	41421.7	0	4.57949e+06	90421.7	0	0	1.36564e+06	77050.2	0	0	0	0	2.32797e+06	325959	312313	0	0	0	0	0	312165	0	174844	0	0	0	6684.65	0	0	0	0	0	0	0	0	0	0	0	0	0	0	0	0	0	0	0	0	0	0	0	0	0	0	0	0	0	31576	0	0	0	57341.8	0	0	0	30462.6	38377.3	58340.7	11696.2	0	0	0	52213.8	0	61654.6	0	0	0	0	0	0	0	0	0	0	0	0	0	0	0	0	13058.1	0	0	0
P3_A10_Sample_X3145232	0	934928	32518.1	136641	0	1.42943e+06	0	0	0	0	0	0	570458	0	0	0	70689.6	0	142077	549057	0	0	0	0	0	0	32660.3	9991.91	209949	0	0	0	0	0	0	0	0	0	0	0	0	0	0	0	0	0	0	0	0	0	0	0	0	0	0	0	0	2290.8	0	0	0	0	0	0	0	0	0	0	0	0	0	0	0	0	0	0	0	0	0	0	13778.7	0	0	0	0	0	0	0	0	0	0	0	0	0	0	0	0	0	0	0
P1_H12_Sample_X3160521	0	0	0	0	0	0	0	0	0	0	0	0	0	0	0	0	0	0	0	158244	0	0	0	0	0	18620.6	0	0	0	0	0	0	0	0	0	0	0	0	0	0	0	0	0	0	0	0	0	0	0	0	0	0	0	0	0	0	0	0	0	0	0	0	0	0	0	0	0	0	0	0	0	0	0	0	0	0	0	0	0	19085.7	0	0	0	0	0	0	0	0	0	1178.81	0	0	0	0	0	0	0	0	0	0
P1_D6_Sample_X3145480	0	1.712e+06	117130	232456	880941	3357551	11956.4	43199.5	0	239065	0	0	11000000	120764	0	0	0	83635.1	92839.5	2.41413e+06	4123511	0	342838	0	0	38186.1	27406.8	0	198220	76855.4	0	0	863.534	0	0	0	10719.6	0	0	0	0	0	9175.57	0	45207.5	0	0	0	0	10969.3	0	0	0	0	1824.73	0	0	0	0	0	0	0	0	0	0	0	0	0	0	0	0	0	0	0	0	0	0	0	0	0	0	0	0	0	0	0	0	0	0	0	0	0	0	0	0	0	0	0	0	0
P2_A9_Sample_x3160627	0	0	0	668839	0	0	0	0	0	0	0	0	0	0	0	0	0	97856.6	0	41423.3	0	0	0	0	0	0	0	0	0	0	0	0	5415.35	0	0	0	0	0	0	0	0	0	8304.91	0	0	0	0	0	0	0	0	0	0	0	0	0	0	0	0	0	0	0	0	0	0	0	0	0	0	0	0	0	0	0	0	0	0	0	0	24758.7	0	0	0	0	0	0	0	0	0	0	0	0	0	0	0	0	0	0	0	0
P3_E12_Sample_X3146836	0	2.2724e+06	25922.3	0	0	1.71856e+06	0	22625.8	0	126894	0	0	0	0	0	0	103349	0	0	110218	0	0	286592	0	135793	0	29012.1	0	0	0	0	0	0	0	0	0	0	0	0	0	0	0	0	0	0	0	0	0	0	0	0	2755.79	0	0	0	0	0	0	0	0	0	0	0	0	0	35202.9	0	0	79628.5	0	0	0	0	53672.2	0	0	0	304714	0	50023.8	0	0	0	0	0	0	0	0	0	6018.02	155460	39565.3	0	0	0	40369.5	16695.9	0	0	0
P1_B8_Sample_X3150217	0	7092873	245158	107911	0	32900000	106590	0	2.69462e+06	171689	0	0	1.71995e+06	137479	0	0	0	0	1.80118e+06	1.26623e+06	1.23421e+06	0	0	0	0	32950.3	855970	12599.2	784296	2909.34	0	0	0	0	31449.5	0	0	0	0	0	0	0	0	0	0	0	0	0	0	0	0	0	0	0	2414.17	0	0	0	2998.63	0	0	0	0	0	0	0	0	0	0	0	0	0	0	0	0	0	0	0	0	0	3803.1	0	0	0	0	0	0	0	0	0	0	0	0	0	0	0	0	0	0	0
P1_C5_Sample_X3145225	0	13900000	234135	144921	0	34900000	135804	0	1.07446e+06	215486	0	0	16500000	190331	0	0	91118.5	57051.6	0	3428056	8370528	2.92413e+06	439138	0	0	37460.5	0	0	1.48319e+06	499085	0	0	2758.1	0	0	0	52379.3	0	0	0	0	0	155824	0	0	0	0	0	0	3240.25	0	3270.64	10950.3	6693.78	6402.26	0	0	0	0	0	0	0	0	0	0	0	0	0	0	0	0	0	0	0	0	0	0	0	0	0	0	0	0	0	0	0	0	0	0	0	0	0	0	0	0	0	0	0	0	0
P1_H8_Sample_X3158938	0	0	0	276079	0	0	0	0	0	0	0	0	0	0	0	0	0	44687.1	0	98998.3	0	0	223640	184242	130057	36268.9	0	0	0	0	0	0	1740.87	0	0	0	0	0	0	0	95266.7	0	25505.3	0	0	0	81993.2	0	0	0	0	0	0	0	1533.21	25673.3	0	0	0	0	0	0	0	0	0	0	0	0	0	0	0	0	0	12845.1	0	0	0	0	0	90574.8	0	0	0	0	0	0	0	0	0	0	0	0	0	0	0	0	31586	0	0	0
P1_E7_Sample_X3148182	0	0	0	148353	0	0	23296.3	0	0	0	0	0	0	0	0	0	0	0	0	0	0	0	0	0	90651	0	0	0	0	0	0	0	27987.5	0	0	0	0	0	0	0	0	0	0	0	0	0	0	0	0	0	0	0	0	0	4881.7	0	0	0	0	0	0	0	0	0	0	0	0	0	0	0	0	0	0	0	0	0	0	0	0	29382.2	0	29081.6	0	0	0	0	0	0	0	1903.76	0	0	0	0	0	0	0	15030.1	0	0
P4_E2_Sample_X3152104	0	1285121	40901	260173	0	2.19883e+06	0	88644.9	368339	0	0	0	1.9965e+06	30844.9	153316	0	291566	40949	0	321105	714722	0	909213	160062	80506.8	35264.1	0	0	165709	0	472542	124439	5412.91	0	0	0	0	165323	168121	36849	16696.3	212427	52018.8	0	75770.9	0	191525	0	0	47303.7	0	4638.31	7201.4	0	4918.39	74922.1	0	13879.7	0	3068.71	0	11472.7	63159.6	32533	0	7143.85	0	0	79109.2	81691.3	27927.1	87913.6	0	8019.98	79188.5	166176	14100.7	251440	0	0	13964.6	0	0	47639.7	278119	0	38255.1	315557	0	0	93682.7	150870	0	38087.4	27379	0	14825.9	0	0	655.032
P2_B1_Sample_X3154987	0	5.50738e+06	68717.6	0	0	12700000	36724	0	0	97178.7	0	0	1907564	0	0	0	0	0	0	659981	1078952	0	0	0	0	0	30623.2	0	199714	10952.1	0	0	0	0	0	0	0	0	0	0	0	0	0	0	0	0	0	0	0	0	0	0	0	0	3649.47	0	0	0	0	0	0	0	0	0	0	0	0	0	0	0	0	0	0	0	0	0	0	0	0	0	0	0	0	0	0	0	0	0	0	0	0	0	0	0	0	0	0	0	0	0
P3_H7_Sample_x3150346	0	0	0	127179	0	0	0	0	0	0	0	0	888974	0	0	0	0	52848.5	259175	32164.8	1.70499e+06	0	0	0	0	0	297757	160299	0	0	0	0	0	0	0	0	0	0	0	0	0	0	0	0	0	0	0	0	0	0	0	8266.2	0	0	0	0	0	514.718	0	0	1328.97	2368.81	49043.5	0	201394	0	52252.4	0	0	58979.3	0	0	12053.3	15225.7	0	0	0	0	0	0	0	135089	0	0	0	0	0	0	0	4104.58	81708	0	0	0	0	0	0	21001.9	0	72.1499
P3_C1_Sample_X3160974	0	0	0	0	0	0	0	0	0	0	0	0	0	0	0	0	0	0	0	0	0	0	0	0	0	0	0	0	0	0	0	0	0	0	0	0	0	0	0	0	0	0	0	0	0	0	0	0	0	0	0	0	0	0	0	0	0	0	0	0	0	0	0	0	0	0	0	0	0	0	0	0	0	0	0	0	0	0	0	0	0	0	0	0	0	0	0	0	0	0	0	0	0	0	0	0	0	0	0	0
P3_H1_Sample_x3157101	0	0	0	0	0	0	0	0	0	0	0	0	0	0	0	0	0	0	84321.9	46079	121915	0	0	0	0	0	47728.2	22002.5	0	0	0	0	0	0	0	0	0	0	0	0	0	0	0	0	0	0	0	0	0	0	0	0	0	0	0	0	0	0	0	0	0	0	0	0	0	0	0	0	0	0	0	0	0	0	0	0	0	0	0	0	0	0	0	0	0	0	0	0	0	0	0	0	0	0	0	0	0	0	0	0
P2_C5_Sample_x3159712	0	1.48461e+06	0	0	0	842083	0	0	0	0	0	0	0	16801.8	0	0	0	0	0	0	0	0	0	0	0	0	0	0	0	0	0	0	0	0	0	0	0	0	0	0	0	0	0	0	0	0	0	0	0	0	0	0	0	0	0	0	0	0	0	0	0	0	0	0	0	0	0	0	0	0	0	0	0	0	0	0	0	0	0	0	0	0	0	0	0	0	0	0	0	0	0	0	0	0	0	0	0	0	0	232.203
P2_D5_Sample_x3151481	0	22200000	326139	417050	1.70419e+06	30700000	144371	0	684685	0	0	0	1.12394e+06	20135.7	0	0	0	0	0	3.26077e+06	907078	0	0	0	37990	26632.9	31203.3	0	603247	5674.81	0	0	0	0	0	0	0	0	0	0	0	0	6134.44	0	0	0	0	0	0	11471.3	0	0	0	0	13054.7	0	0	0	0	0	0	0	0	0	0	0	0	0	0	0	0	0	0	0	0	0	0	0	0	0	0	0	0	0	0	0	0	0	0	525.953	0	0	0	0	0	0	0	0	0	0
P2_A8_Sample_x3144123	0	7.66981e+06	32034.5	0	9849705	12200000	42274.7	0	6.2323e+06	276327	0	0	0	131023	0	0	0	0	738181	634444	266116	0	449055	0	72012.6	0	191898	0	419229	0	0	0	2791.56	0	0	0	0	0	0	0	0	0	0	0	0	0	0	0	0	0	0	0	2187.69	0	5995.43	0	0	0	10790	14235.7	0	0	0	0	0	0	0	0	0	0	0	0	0	0	0	0	0	0	0	0	7040.2	0	0	0	0	0	0	0	0	0	0	0	0	0	0	0	0	0	0	0
P4_A3_Sample_X3151898	0	1.34159e+06	23656.4	0	0	2.68551e+06	0	0	0	0	0	0	1.47438e+06	0	0	0	0	0	0	379591	533347	0	0	0	0	0	0	0	106674	24528.6	0	0	0	0	0	0	0	0	0	0	0	0	0	0	0	0	0	0	0	0	0	0	0	0	0	0	0	574.895	0	0	0	0	0	0	0	0	0	0	0	0	0	0	0	0	0	0	0	0	0	0	0	0	0	0	0	0	0	0	0	893.319	0	0	0	0	0	0	0	0	0	0
P2_D11_Sample_X3139931	0	0	0	0	0	806437	0	0	0	0	0	0	0	0	0	0	0	0	103135	31751.8	20684.4	0	0	0	0	0	111930	0	0	0	0	0	0	0	0	0	0	0	0	0	0	0	0	0	0	0	0	0	0	0	0	0	0	26965.8	0	0	0	0	0	0	0	0	0	0	0	0	0	0	0	0	0	0	0	17595.5	0	0	0	133958	0	61119.5	0	0	0	0	0	0	0	0	0	1082.65	0	0	0	0	0	0	0	8335.84	0	0
P4_G5_Sample_X3152233	0	0	0	0	0	0	0	0	0	0	0	0	0	0	0	0	0	0	0	0	0	0	0	0	0	0	0	0	0	0	0	0	0	0	0	0	0	0	0	0	0	0	0	0	0	0	0	0	0	0	0	0	0	0	0	0	0	0	0	0	0	0	0	0	0	0	0	0	0	0	0	0	0	0	0	0	0	0	0	0	0	0	0	0	0	0	0	0	0	1262.11	0	0	0	0	0	0	0	0	0	0
P3_G12_Sample_X3160677	0	5141709	356068	313370	0	5255126	7010.66	27274.9	0	0	0	0	9373980	16089	0	0	101284	69750.7	0	6.97059e+06	3.29112e+06	0	0	0	38649.1	95740.2	0	0	1.00291e+06	1.03176e+06	0	0	1942.77	0	0	0	243248	0	0	0	58621.3	0	47586.6	99072.9	0	0	0	0	0	30199.4	67792	7147.85	5244.75	0	0	0	0	0	0	0	0	0	0	0	0	44210.9	0	0	0	0	0	0	0	23342.6	0	0	0	85577.1	0	0	0	0	0	0	0	0	0	0	0	3029.7	0	0	0	0	0	0	9696.64	0	0	0
P1_G5_Sample_X3143754	0	20200000	296353	905435	0	37000000	207358	0	0	883674	0	0	5.66229e+06	319210	0	8208.17	0	71637.1	85705.3	4606550	1.5109e+06	1.57265e+06	0	0	0	49095.1	0	0	1483047	11935	0	0	14943	0	0	0	0	0	0	0	10704.1	0	11181	0	0	0	0	0	0	16233.2	0	0	0	22060.5	4310.28	0	0	1690.1	0	0	0	0	0	0	0	0	0	0	0	0	0	0	0	0	0	0	0	0	0	0	0	0	0	0	0	0	0	0	0	0	0	0	0	0	0	0	0	0	0	0
P1_A11_Sample_X3160588	0	4440613	85184.8	0	0	6.72397e+06	38083.3	0	1.02757e+06	0	0	0	0	0	0	0	0	0	416383	1.11394e+06	192917	0	0	0	0	0	97446.2	0	515875	0	0	0	0	0	0	0	0	0	0	0	0	0	0	0	0	0	0	0	0	0	0	0	0	0	0	0	0	0	0	0	0	0	0	0	0	0	0	0	0	0	0	0	0	0	0	0	0	0	0	69001.1	0	0	0	0	0	0	0	0	0	6893.59	0	22487.6	62058	0	0	0	0	0	28854.7	20232.6
P2_G10_Sample_x3157309	0	27400000	360711	822612	3422747	25400000	557096	0	2361128	0	0	0	3.1736e+06	0	0	0	132492	0	6.35068e+06	2865123	1734548	0	103676	0	47933.3	82180.7	5.72876e+06	131072	2.26967e+06	13176	0	0	0	0	72504.8	0	0	0	0	0	0	0	13039.6	0	35999.1	0	0	0	0	13067.5	0	2279.03	2110.2	19071.8	0	0	0	0	5716.43	7275.94	0	0	0	0	0	0	0	0	0	0	0	0	0	0	0	0	0	0	0	0	10256.2	0	0	0	0	0	0	0	0	0	0	0	0	0	0	0	0	0	0	0
P1_F8_Sample_X3157032	0	14400000	237199	0	0	22100000	118133	0	0	0	0	0	1.31306e+06	0	0	0	0	0	0	995219	689836	0	0	0	0	21880.2	73007.5	0	631666	0	0	0	46477.3	0	0	0	0	0	0	0	0	0	0	0	0	0	0	0	0	0	0	2403.04	0	0	3587.72	0	0	0	0	0	0	0	0	0	0	2470.54	0	0	0	0	0	0	0	0	0	75902.2	26803.5	0	0	0	4193.19	0	0	0	0	0	0	0	0	5424.18	0	0	0	0	0	0	0	0	0	62.0713
P1_C9_Sample_X3156237	0	0	0	0	0	0	0	0	524622	320450	0	0	0	0	0	0	0	0	222540	0	0	3329524	1129372	0	134482	0	49940.1	0	0	0	0	0	0	0	0	0	0	0	0	0	53238.3	0	0	0	0	0	0	0	0	0	0	6632.69	0	98962.3	1753.05	0	0	0	0	0	0	0	0	0	0	0	0	0	0	0	0	0	0	0	0	0	0	0	0	0	15454.4	0	0	0	0	0	0	0	0	0	0	0	0	0	0	0	0	0	0	0
P4_F8_Sample_x3156518	17600000	0	0	141268	0	835258	0	0	0	0	0	0	1.36155e+06	38685.4	0	0	0	76624.7	0	0	1.12542e+06	0	0	0	0	34913.8	65450.2	0	0	2824.92	0	0	0	0	0	0	0	0	0	0	0	0	1925.74	0	0	0	0	0	0	13916.1	0	0	3412.78	0	3278.61	0	0	0	0	0	0	1922.57	35352.1	0	234067	9244.5	0	0	46895.4	58861.6	0	22929.1	0	0	0	0	0	0	0	0	0	0	0	0	0	0	0	188450	0	0	0	0	0	20589.4	0	0	0	0	20279.2	0
P1_A4_Sample_X3156294	0	8670033	45901.9	258565	3.81358e+06	13300000	51298.2	0	2.06306e+06	193959	0	612534	572777	84937.6	0	0	0	28955.8	1.25113e+06	402959	312942	0	995420	0	157533	20668.1	244283	0	174016	0	0	0	5234.58	0	4546.38	0	0	0	0	0	0	0	0	0	52801.8	0	0	0	55061.6	0	0	0	0	107555	0	0	0	0	0	0	0	0	0	0	0	0	0	0	0	0	0	0	0	0	0	0	0	0	0	0	0	16565.9	0	0	0	0	0	0	0	769.695	0	0	0	0	0	0	0	0	0	0
P2_G12_Sample_X3159505	0	0	0	152180	0	0	0	0	0	0	0	0	0	0	0	0	71697.8	0	0	0	0	0	0	0	49408.8	0	0	0	0	0	0	0	0	0	0	0	0	0	0	0	0	0	0	0	0	0	0	0	0	14570.4	0	0	0	23634.9	0	13270.9	0	4251.55	0	0	0	0	0	0	0	0	0	0	0	0	0	0	0	0	0	0	0	0	0	0	0	52206.8	0	0	0	0	0	0	0	14025.7	129977	0	0	0	0	0	0	0	0	0
P2_C10_Sample_X3156146	0	14000000	34310.5	0	0	17500000	84660.3	0	0	119801	0	0	1.69703e+06	152292	0	0	0	0	0	251932	404432	0	0	0	0	0	0	0	137912	6809.36	0	0	0	0	0	363640	0	0	0	0	0	0	0	0	0	0	0	0	0	0	0	0	0	0	0	0	0	0	0	0	0	0	0	0	0	0	0	0	0	0	0	0	0	170353	0	0	0	207964	38557	0	0	0	0	0	0	0	0	0	40194.6	16404.6	128340	0	0	0	0	51931	11997	45177	0	0
P4_D3_Sample_x3152455	0	0	27123.4	210308	0	0	0	0	872481	0	0	0	701992	0	0	0	0	65177.9	1.22126e+06	285668	330436	0	0	0	0	0	498583	12351.8	0	0	0	0	0	0	8034.47	0	0	0	0	0	0	0	4421.97	0	0	0	0	0	0	0	0	0	0	0	0	0	0	0	0	0	0	0	0	7948.91	0	0	75650.8	0	0	0	0	0	25715.9	0	0	0	0	0	0	0	4489.37	0	0	0	0	0	0	0	0	1323.49	0	0	0	0	0	0	0	0	0	0
P3_B12_Sample_x3152474	0	1.84182e+06	31245.9	161226	0	3.62166e+06	0	0	0	0	0	0	0	18139.2	0	23592.8	66653.3	0	0	287018	45096.1	3.5204e+06	2.63449e+06	0	100827	60394.2	38827.1	0	101614	0	0	0	0	0	19475.3	0	0	0	0	0	0	0	0	0	0	0	0	0	0	0	0	0	0	0	7239.42	0	0	0	0	0	0	0	0	0	0	0	0	0	0	0	0	0	0	0	0	0	0	0	0	0	4910.19	0	0	0	0	0	0	0	0	0	0	0	0	0	0	0	0	0	0	0
P2_F10_Sample_x3156089	0	0	0	960710	0	0	0	0	946033	0	0	0	0	0	0	0	243591	138887	0	0	0	0	0	0	0	33236.1	0	0	0	0	0	0	4953.94	0	0	0	0	0	0	0	13980.2	0	7473.87	0	0	0	0	0	0	36406.9	0	0	0	0	0	0	0	0	0	0	0	0	0	0	0	0	0	0	0	0	0	0	0	0	0	0	0	0	0	0	6660.65	0	0	0	0	0	0	0	0	0	0	0	0	0	0	0	0	0	0	0
P1_D4_Sample_x3159698	0	3.12643e+06	0	172150	0	5.9753e+06	10694.2	0	2.46197e+06	0	0	0	621547	46475.3	0	0	0	0	0	0	86739.8	1.49811e+06	637515	196479	41421.3	22318.3	0	0	0	0	0	0	23859.7	0	0	185459	0	0	0	0	0	0	0	0	0	0	0	0	0	0	0	0	0	25068.9	0	0	0	0	0	0	0	0	0	0	0	0	0	0	0	0	0	0	0	0	0	0	0	0	0	0	0	0	0	0	0	0	0	0	0	1786.66	0	0	0	0	0	0	0	0	0	0
P2_C11_Sample_X3159681	0	8.17695e+06	46130.4	0	0	6.86893e+06	10979.8	72993.3	0	685031	0	0	775141	377274	0	37714.3	277502	16075.5	0	893293	14404.6	0	542071	0	79254.3	0	0	0	451040	0	0	119030	3881.78	0	0	0	0	0	0	0	0	0	29391.7	0	0	0	53970.3	0	0	0	0	0	0	0	22245.3	16274.2	0	0	4731.65	0	0	0	0	0	0	13041.2	0	0	0	0	0	0	0	0	0	0	0	0	0	0	26801.3	11180.9	0	0	125497	0	0	0	0	1834.62	0	0	0	0	0	0	7486.62	0	0	0
P4_D1_Sample_X3143600	0	0	0	0	0	0	0	0	0	0	0	0	0	0	0	0	0	0	0	0	0	0	0	0	0	0	0	0	0	0	0	0	0	0	0	0	0	0	0	0	0	0	0	0	0	0	0	0	0	0	0	0	0	0	0	0	0	0	0	0	0	0	0	0	0	0	0	0	0	0	0	0	0	0	0	0	0	0	0	0	0	0	0	0	0	0	0	0	0	5940.32	0	0	0	0	0	0	0	0	0	0
P3_A9_Sample_X3150293	0	31800000	377135	0	0	44200000	149939	0	0	0	108548	0	8496692	19841.7	0	0	49942.7	0	258924	5323298	1.23536e+06	0	296230	0	0	46427.7	28482.2	0	1.69376e+06	2682.65	0	0	0	0	0	0	0	0	0	0	35649.3	0	0	0	0	0	0	0	0	0	0	2654.65	0	0	4506.16	0	0	0	0	0	0	0	0	0	0	0	0	0	0	0	0	0	0	0	0	0	20092	0	0	24527.6	0	152448	0	0	0	0	0	0	0	8433.42	0	0	0	0	0	0	47801.6	9015.48	0	0
P1_B10_Sample_X3144441	0	1.75473e+06	0	0	2.08832e+06	0	0	0	536172	515722	0	0	0	155168	0	0	0	0	0	69434.4	0	0	0	0	94847.1	0	0	0	0	0	0	0	0	0	0	0	0	0	0	0	4500.7	0	0	0	0	0	0	0	0	0	0	0	0	48602.1	0	0	0	0	0	0	0	0	0	0	0	0	0	0	0	0	0	0	0	39645.2	0	0	0	172521	0	34793.8	4392.39	11213.4	0	0	0	0	0	0	0	10376.7	0	139271	0	0	0	0	9729.03	38858.3	38186.8	0
P3_F11_Sample_X3159618	0	2815442	190994	437227	5.6773e+06	4.50984e+06	27545.8	0	2.28177e+06	348170	0	0	0	40652.8	0	0	0	38268.7	327310	3.02773e+06	522259	0	0	0	0	52681.2	211757	0	371413	0	0	0	9726.75	0	0	0	0	0	0	1507.02	10691.4	0	5423.96	0	0	0	0	0	0	15313.6	0	3221.56	0	0	13998.7	0	0	0	0	0	0	0	0	55968.3	0	0	70974.6	0	112664	0	18919.4	184313	19636.6	98141.8	17540.3	92013.4	7987.62	0	0	0	21034.6	0	0	29114.1	709052	0	3848.66	639006	0	5134.27	85141.4	176301	0	182783	37147.1	0	9897.2	17212.1	42664.8	51.1397
P2_C8_Sample_X3161102	0	20100000	400020	534144	0	14800000	210459	67944.9	0	0	0	0	3.61922e+06	43197.3	0	0	0	0	950196	1.9976e+06	1.41269e+06	6.74849e+06	1.65924e+06	0	79808.5	39540.9	286880	0	483132	1.37444e+06	98029.8	0	969.811	3925.48	570718	0	519653	24294.8	3.99551e+06	0	63464.9	0	9807.94	300909	0	0	58837.8	0	0	20513.3	98962.7	196323	0	0	2482.13	94477.6	0	0	0	0	0	9534.11	97966.9	100868	1.01591e+06	148960	184950	0	501924	381764	83059.9	188799	111924	552098	80321.2	574674	87241.9	1.99081e+06	59046.5	11092.7	26128.7	27258.6	0	357270	1.44431e+06	1.18823e+06	68117.3	1.05748e+06	484719	107243	782742	45639.5	0	115943	123333	297276	302538	370509	472583	0
P4_C8_Sample_x3147149	0	9599909	50849.2	0	0	8.00907e+06	29136.6	0	659206	0	0	0	0	0	0	0	0	0	0	127773	329721	0	0	0	0	0	39966	0	0	5727.82	0	0	0	59890.4	0	0	0	0	0	0	0	0	0	0	0	0	0	0	0	0	0	0	0	0	0	44924	0	0	0	0	1014.01	9032.56	0	0	299280	0	0	0	0	0	0	0	2593.25	0	0	0	0	0	0	0	0	0	0	0	0	0	0	0	0	5373.55	0	0	0	0	0	0	0	0	0	0
P1_B3_Sample_x3147464	0	5.81319e+06	86206.8	0	1.28237e+06	0	0	35088.7	0	766509	0	0	0	0	0	0	440628	0	0	1.37924e+06	0	0	0	0	0	0	0	0	0	0	0	0	0	0	0	362618	0	0	0	0	0	0	0	0	0	0	0	0	0	0	0	0	0	0	0	0	0	0	0	0	0	0	0	0	0	0	0	0	0	0	0	0	0	0	0	0	0	0	41320.9	0	0	15368.4	20257.4	0	0	0	0	0	0	2250.97	0	0	0	0	0	0	0	0	0	0
P1_G4_Sample_X3152400	0	0	0	431490	0	171902	0	29508.8	377703	0	0	0	0	0	0	0	0	0	0	0	0	0	591356	0	0	0	0	0	0	0	0	0	0	0	0	0	0	0	0	0	0	161536	4424.8	0	0	0	0	0	0	0	0	0	0	23525.8	0	0	0	0	0	0	0	0	0	0	0	0	0	0	0	0	0	0	0	0	0	0	0	0	0	0	0	0	0	0	0	0	0	0	0	0	0	0	0	0	0	0	0	0	0	0
P3_A4_Sample_x3159302	0	4.06482e+06	199673	372583	3120226	13000000	52530.2	0	2.64957e+06	0	0	0	4.59434e+06	49131.4	0	0	0	16928.2	2.05353e+06	3.44494e+06	3.27391e+06	0	0	0	0	41547.9	1.55184e+06	19421.1	701343	50586.1	0	0	0	0	39318.7	0	0	0	0	0	0	0	0	0	51297	0	0	0	0	0	0	0	0	33877.4	2260.36	12693.7	0	0	0	0	0	0	0	0	0	0	0	0	0	0	0	0	0	0	0	0	0	0	0	0	7843.18	0	0	0	0	0	0	0	0	0	0	0	0	0	0	0	0	0	0	0
P2_A1_Sample_x3160553	0	0	0	0	0	0	0	0	0	0	0	0	0	0	0	0	0	0	0	0	0	0	0	0	63198.5	0	0	0	0	0	0	0	0	0	0	0	0	0	0	0	0	0	0	0	0	0	0	0	0	0	0	0	0	0	0	0	0	0	0	0	0	0	0	0	0	0	0	0	0	0	0	0	0	0	0	0	0	0	0	0	0	0	0	0	0	0	0	0	0	0	0	0	0	0	0	0	0	0	0	0
P1_G12_Sample_x3160965	0	0	0	1.5016e+06	0	0	0	0	0	0	0	0	0	0	0	0	0	112831	0	0	0	0	0	0	62396.3	24888	0	0	0	0	0	0	0	0	0	0	0	0	0	0	0	0	4211.41	0	0	0	0	0	0	9749.1	0	0	0	0	0	0	0	0	0	0	0	0	0	0	0	0	0	0	0	0	0	0	0	0	0	0	0	0	0	0	0	0	0	0	0	0	0	0	0	1885.82	0	0	0	0	0	0	0	0	0	0
P3_D1_Sample_X3143439	0	5811820	27547.1	0	9883567	5978256	20972.2	0	985827	104049	0	0	0	42242.3	0	0	0	0	231989	522843	0	0	0	0	0	26811.1	45997.6	0	0	0	0	0	0	0	0	0	0	0	0	0	0	0	0	0	0	0	0	0	0	0	0	0	0	0	17300.2	0	0	0	0	0	0	0	0	0	0	0	0	0	0	0	0	15757.5	7174.74	139667	0	0	0	60953.5	0	0	0	39603.5	0	0	0	0	0	0	0	2527.36	0	21516	0	0	25975.5	0	0	0	0	0
P1_D2_Sample_x3151121	0	0	0	0	0	893184	0	0	0	0	0	0	0	0	0	0	0	0	0	70283.6	0	0	0	0	54025	0	0	0	0	0	0	0	0	0	0	0	0	0	0	0	58292.7	0	0	0	0	0	0	0	0	0	0	0	0	0	0	0	0	0	0	0	0	0	0	0	0	10921.6	0	0	0	0	0	0	0	11718.3	0	0	0	76471.3	0	0	0	0	0	0	0	0	0	0	0	3156.45	0	0	0	0	0	0	12222.1	8129.13	0	0

### Sheet: S3e
filename	MS_670	MS_1030	MS_6449	MS_717	MS_894	MS_453	MS_3590	MS_6872	MS_1191	MS_4169	MS_5010	MS_1341	MS_2942	MS_4813	MS_9355	MS_3517	MS_7760	MS_2118	MS_2112	MS_6466	MS_8239	MS_243	MS_1526	MS_1109	MS_2936	MS_5981	MS_5279	MS_4449	MS_7579	MS_9944	MS_13162	MS_8475	MS_5106	MS_8386	MS_8541	MS_877	MS_10867	MS_15189	MS_972	MS_9095	MS_9008	MS_10855	MS_5534	MS_12717	MS_4361	MS_12600	MS_14651	MS_18006	MS_5683	MS_4689	MS_20130	MS_13564	MS_15990	MS_5921	MS_13221	MS_18173	MS_15659	MS_16381	MS_23208	MS_23827	MS_18694	MS_20828	MS_23228	MS_22550	MS_23818	MS_31692	MS_24091	MS_25781	MS_29668	MS_26402	MS_32495	MS_22927	MS_24288	MS_29361	MS_19344	MS_23521	MS_31275	MS_32587	MS_28216	MS_32710	MS_20454	MS_31008	MS_32449	MS_18921	MS_24129	MS_31931	MS_19854	MS_23328	MS_32041	MS_28713	MS_30343	MS_23695	MS_32983	MS_23188	MS_31397	MS_27981	MS_30083	MS_30655	MS_32048	MS_37395
compound	Putrescine-C2:0	Cadaverine-C2:0	Cadaverine-C2:0	Histamine-C2:0	Histamine-C2:0	Cadaverine-C3:0	Putrescine-C4:0	2-aminovaleric acid-C2:0	Histamine-C3:0	N-acetylputrescine-C2:0	N-acetylputrescine-C2:0	N-acetylputrescine-C2:0	Putrescine-C5:0	Putrescine-C5:0	Alanine/Sarcosine-C5:0	Aspartic acid-C2:0	Tyramine-C2:0	Histamine-C4:0	Histamine-C4:0	N-acetylcadaverine-C2:0	Cadaverine-C5:0	Spermidine-C2:0	Lysine-C2:0	Glutamic acid-C2:0	Threonine/homoserine-C4:0	Dopamine-C2:0	Histamine-C5:0	Histamine-C5:0	N-acetylcadaverine-C3:0	Cadaverine-C6:0	Leucine-C4:0	Methionine-C3:0	Spermidine-C5:0	Histamine-C6:0	Histamine-C6:0	3-methylhistidine-C2:0	Cadaverine-C7:0	Leucine-C5:0	Spermidine-C4:0	Spermidine-C4:0	Serotonin-C2:0	Methionine-C4:0	Tyrosine-C2:0	Cadaverine-C8:0	Lysine-C5:0	5-methoxytryptamine-C2:0	Phenylalanine-C4:0	Tyramine-C6:0	L-DOPA-C2:0	Histidine-C5:0	Leucine-C7:0	N-acetylcadaverine-C7:0	Cadaverine-C10:0	Arginine-C5:0	Tryptophan-C3:0	Leucine-C9:4	Histamine-C10:0	Methionine-C9:4	Tyramine-C10:1	Tyramine-C10:0	Histamine-C12:0	Putrescine-C14:0	Putrescine-C16:0	Histamine-C15:0	Cadaverine-C16:0	Leucine-C14:0	Histamine-C16:0	Putrescine-C18:0	Valine-C16:0	Cadaverine-C18:0	Leucine-C16:0	Histamine-C18:2	Histamine-C18:1	Valine-C18:2	Spermidine-C16:0	Lysine-C16:0	Methionine-C16:0	Leucine-C18:2	Leucine-C18:1	Leucine-C18:1	Arginine-C15:0	Tyramine-C18:2	Tyramine-C18:1	Spermidine-C18:2	Lysine-C18:2	N-acetylcadaverine-C18:1	Spermidine-C18:1	Lysine-C18:1	Methionine-C18:2	Phenylalanine-C18:3	Phenylalanine-C18:2	Arginine-C18:1	Serotonin-C18:1	Arginine-C18:0	Tryptophan-C16:0	Tyrosine-C18:2	Tyrosine-C18:1	Tryptophan-C18:2	Tryptophan-C18:1	Serotonin-C20:0
p-values	0.531064	0.00292795	0.00687108	0.330776	0.0686415	0.00887405	0.0402834	0.0347267	0.365765	0.166447	0.0199068	0.266749	0.00654761	0.0401977	0.946218	0.278942	0.114677	0.328394	0.0975698	0.0425365	0.00727705	0.214213	0.594119	0.449086	0.891526	0.253514	0.2841	0.041589	0.0109369	0.00074284	0.272785	0.208903	0.151954	0.662566	0.31385	0.246967	0.00109644	0.311148	0.673442	0.305566	0.826521	0.601559	0.803895	0.394785	0.0024425	0.458045	0.896185	0.606726	0.15514	0.688709	0.935993	0.603464	0.247513	0.327377	0.220281	0.128531	0.962663	0.525336	0.719727	0.201172	0.565704	0.402109	0.0791081	0.165328	0.684626	0.379869	0.0325788	0.0376787	0.0595278	0.710704	0.650186	0.414119	0.511743	0.444163	0.956329	0.835773	0.393553	0.822244	0.257825	0.506515	0.162834	0.0432526	0.212726	0.799015	0.869351	0.132897	0.664463	0.908807	0.238194	0.943735	0.774909	0.219704	0.0199068	0.793473	0.52517	0.305153	0.479842	0.412545	0.509447	0.563622
adjusted p-values	0.758663	0.0731988	0.103958	0.624106	0.326864	0.110926	0.227645	0.227645	0.677343	0.536927	0.180971	0.617608	0.103958	0.227645	0.962663	0.617608	0.477819	0.624106	0.424217	0.227645	0.103958	0.595353	0.798323	0.724333	0.953389	0.613869	0.617608	0.227645	0.121521	0.054822	0.617608	0.595353	0.536927	0.839889	0.624106	0.613869	0.054822	0.624106	0.839889	0.624106	0.918357	0.798323	0.913517	0.690198	0.0731988	0.727056	0.953389	0.798323	0.536927	0.839889	0.962663	0.798323	0.613869	0.624106	0.595353	0.511143	0.962663	0.758663	0.856818	0.595353	0.7857	0.690198	0.359582	0.536927	0.839889	0.690198	0.227645	0.227645	0.297639	0.85627	0.839889	0.690198	0.758663	0.724333	0.962663	0.918431	0.690198	0.918357	0.613869	0.758663	0.536927	0.227645	0.595353	0.913517	0.944946	0.511143	0.839889	0.956639	0.613869	0.962663	0.911658	0.595353	0.180971	0.913517	0.758663	0.624106	0.749753	0.690198	0.758663	0.7857
P2_B4_Sample_x3148644	0	0	0	0	0	0	0	0	0	0	0	0	0	0	0	0	0	0	0	36778.2	0	0	0	0	0	0	0	0	0	0	0	0	0	0	0	0	0	0	0	0	0	0	0	0	0	0	0	0	0	0	0	0	0	0	0	0	0	0	0	0	0	0	0	0	0	0	0	0	0	0	0	0	0	0	0	0	0	0	0	0	0	0	0	0	0	0	0	0	0	0	0	0	0	0	0	0	0	0	0	0
P4_F6_Sample_X3144000	0	4.57838e+06	0	0	3.1471e+06	2.57969e+06	0	0	1537936	0	0	0	0	33950.7	0	0	0	0	517973	0	56880.6	1.46462e+06	782409	0	0	0	122581	0	0	0	0	0	0	3657.36	0	0	0	0	0	0	0	0	0	0	0	0	0	0	0	0	0	0	0	0	0	210930	0	0	0	0	0	0	0	0	0	0	0	0	0	0	0	0	8179.85	0	0	0	0	0	0	0	0	0	0	0	0	0	0	0	0	9586.72	0	0	0	0	0	0	0	0	0	0
P2_D11_Sample_X3139931	0	0	0	0	0	806437	0	0	0	0	0	0	0	0	0	0	0	0	103135	31751.8	20684.4	0	0	0	0	0	111930	0	0	0	0	0	0	0	0	0	0	0	0	0	0	0	0	0	0	0	0	0	0	0	0	0	0	26965.8	0	0	0	0	0	0	0	0	0	0	0	0	0	0	0	0	0	0	0	17595.5	0	0	0	133958	0	61119.5	0	0	0	0	0	0	0	0	0	1082.65	0	0	0	0	0	0	0	8335.84	0	0
P1_A6_Sample_X3156373	0	6.33379e+06	53647.6	357593	0	8.36789e+06	42584.7	0	680180	115385	0	0	0	37894	0	51084.4	143260	0	0	0	38655.5	3227697	269244	0	91537.9	72368.9	0	0	0	0	0	0	0	0	9981.4	0	0	0	0	0	0	0	0	0	0	0	0	0	0	0	0	0	0	0	4560.53	0	0	0	0	0	0	0	0	0	0	0	0	0	0	0	0	0	0	0	0	0	0	0	0	0	12327.8	0	0	0	0	0	0	0	0	0	0	0	0	0	0	0	0	0	0	0
P2_H6_Sample_X3140924	0	0	0	854571	0	0	8481.18	0	479231	0	0	0	0	0	0	6403.46	50999.4	129208	0	0	0	0	0	0	0	0	0	0	0	0	0	0	2885.16	0	3800.66	0	0	0	0	0	0	0	5910.39	0	37075.3	0	0	0	0	10057.2	0	0	0	24887.7	0	13714.1	0	0	0	0	0	0	0	0	0	10592.7	0	0	0	0	0	0	0	0	0	0	0	0	0	0	0	0	0	0	0	0	0	0	0	0	0	0	0	0	0	0	9646.8	0	0	0
P3_H11_Sample_x3140845	0	38000000	640672	368308	2.30054e+06	74700000	123200	25947.8	861310	2.88325e+06	260017	0	7698642	3.50671e+06	0	0	110622	141225	572795	4686201	9125120	0	517478	0	0	83308.9	208141	87288.5	3.02695e+06	315101	0	0	0	0	0	872291	0	0	0	0	72374.3	0	0	0	58191.2	0	0	0	0	14450.4	0	9027.53	1811.16	0	6447.25	0	0	0	11400.9	11727.3	0	0	0	0	0	0	0	0	0	0	0	0	0	0	0	0	0	0	0	0	10070.4	0	0	0	0	0	0	0	0	1170.17	0	0	0	0	0	0	6394.84	0	0	0
P1_G7_Sample_X3148665	0	0	0	405076	0	0	0	0	0	0	0	0	0	0	0	0	93203.6	132012	0	0	0	0	0	0	49731	0	0	0	0	0	0	0	0	0	0	0	0	0	0	0	0	0	13833.4	0	0	0	0	0	0	32224.3	0	0	0	0	0	18655.8	0	0	0	0	0	0	0	0	0	9583.78	0	0	0	0	0	0	0	29968.3	0	0	0	0	0	1.55674e+06	0	0	0	0	0	0	0	0	0	4260.23	0	0	0	0	0	13663.7	10046.9	0	0	0
P1_B7_Sample_X3146854	0	759634	0	322355	0	934970	0	0	0	0	0	0	0	0	0	0	194532	0	0	0	0	0	1.07701e+06	313666	0	149661	0	0	0	0	0	0	0	0	0	0	0	0	0	0	30538.9	0	0	0	0	0	0	0	37201.3	0	0	0	0	0	0	0	0	0	0	0	0	0	0	0	0	0	0	0	40959.9	0	0	0	0	47330.1	0	0	0	0	0	0	0	0	0	0	0	0	0	0	0	3262.97	0	0	0	0	0	0	0	0	0	0
P2_H8_Sample_X3140903	0	20100000	201226	208544	26300000	22900000	272765	0	5350248	334360	0	0	2.87289e+06	500825	0	0	58940.8	0	3391907	1.11862e+06	1.53835e+06	0	268365	0	38037.1	56580	1.43883e+06	91885.6	679027	10522.8	0	175629	1113.08	0	10965.4	0	0	0	0	0	9087.19	0	0	0	0	0	0	0	0	0	0	0	0	0	3906.56	0	0	0	0	0	0	0	0	0	0	0	0	0	0	0	0	0	0	0	0	0	0	0	0	0	1643.2	0	0	0	0	0	0	0	0	3183.95	0	0	0	0	0	0	0	0	0	0
P2_D8_Sample_X3159818	0	7.61925e+06	34686.6	358263	7912904	12100000	41421.7	0	4.57949e+06	90421.7	0	0	1.36564e+06	77050.2	0	0	0	0	2.32797e+06	325959	312313	0	0	0	0	0	312165	0	174844	0	0	0	6684.65	0	0	0	0	0	0	0	0	0	0	0	0	0	0	0	0	0	0	0	0	0	0	0	0	0	0	0	0	0	31576	0	0	0	57341.8	0	0	0	30462.6	38377.3	58340.7	11696.2	0	0	0	52213.8	0	61654.6	0	0	0	0	0	0	0	0	0	0	0	0	0	0	0	0	13058.1	0	0	0
P1_B4_Sample_X3145431	0	60600000	868921	397688	19800000	93700000	839326	37637.5	3.66068e+06	140536	156907	408593	12200000	318975	0	0	485712	40583.8	8915753	7859263	5766969	4.63841e+06	25319.1	0	0	316822	2.96821e+06	58796.9	3.32034e+06	18547.9	0	0	0	0	28190.9	0	0	0	168485	0	0	0	0	0	288528	0	50079.4	0	0	0	0	0	1822.09	512108	17433.8	0	0	0	16791.6	11706.4	0	0	0	0	0	0	0	0	0	0	0	0	0	0	0	0	0	0	0	0	0	0	0	0	0	0	0	0	0	761.287	0	0	0	0	0	0	0	0	0	0
P3_E5_Sample_X3155219	0	0	0	404777	0	0	0	29732	0	0	0	0	0	6330.2	0	3297.86	128783	113990	80445.6	53548.9	120487	0	267943	0	74422.2	43628.7	239485	0	0	0	0	0	944.111	2849.9	0	0	0	56122.3	0	0	0	0	27079.1	0	114673	0	43280.8	0	0	6279.66	0	0	0	33886	0	0	0	0	0	0	0	0	0	0	0	19094.8	0	0	0	0	0	0	0	19678.1	0	0	0	0	0	0	9121.57	110267	0	0	0	0	0	0	0	35474	188052	0	0	0	0	0	0	0	0	0
P2_C1_Sample_x3156747	0	0	0	0	0	0	0	0	0	0	0	0	0	0	0	0	0	0	0	0	0	0	0	0	0	0	0	0	0	0	0	0	0	0	0	0	0	0	0	0	0	0	0	0	0	0	0	0	0	0	0	0	0	0	0	0	0	0	0	0	0	0	0	0	0	0	0	0	0	0	0	0	0	0	0	0	0	0	0	0	0	0	0	0	0	0	0	0	0	647.316	0	0	0	0	0	0	0	0	0	0
P4_G8_Sample_x3156417	0	0	0	0	0	0	0	0	0	0	0	0	0	0	0	0	0	0	0	0	0	0	0	0	0	0	0	0	0	0	0	0	0	0	0	0	0	0	0	0	0	0	0	0	0	0	0	0	0	0	0	0	0	0	0	0	0	0	0	0	0	0	0	0	0	0	0	0	0	0	0	0	0	0	0	0	0	0	0	0	0	0	0	0	0	0	0	0	0	0	0	0	0	0	0	0	0	0	0	0
P1_F10_Sample_X3155201	0	3507054	44034.1	254715	2.68061e+06	8.38442e+06	31550.9	0	1658460	93571.9	0	0	2.62224e+06	30239.9	0	0	0	0	2.00432e+06	838458	969464	0	309817	0	0	0	845362	83935.5	520739	0	0	0	0	0	0	0	0	0	0	0	0	0	0	0	0	0	0	0	0	0	0	0	0	0	0	0	0	1751.86	0	0	0	0	0	0	0	0	0	0	0	0	0	0	0	0	0	0	0	0	0	0	0	0	0	0	0	0	0	0	0	3230.48	0	0	0	0	0	0	0	0	0	0
P3_H10_Sample_X3140493	0	0	0	0	0	0	0	0	0	0	0	0	0	0	0	0	0	0	0	0	30110.9	0	0	0	0	0	0	0	0	0	0	0	0	14220.2	0	0	0	0	0	0	0	0	0	0	0	0	0	0	0	0	0	0	0	0	0	0	0	0	0	0	0	0	0	0	0	0	0	0	0	0	0	0	0	0	0	0	0	0	0	0	0	0	0	0	0	0	0	0	0	3132.32	0	0	0	0	0	0	0	0	0	0
P3_F7_Sample_X3150003	0	0	0	0	0	0	0	20104.5	0	0	0	0	0	0	0	0	77523	0	0	54428.3	0	1.7675e+06	871614	0	0	0	0	0	0	0	0	0	0	0	0	0	0	0	282357	0	0	0	0	0	42903.2	0	0	0	0	0	0	1908.05	0	0	0	25314.1	0	6576.84	0	0	0	94531.6	0	38295.6	0	18653.9	24248.9	0	47622.7	0	57706.4	21305.4	2841.47	127920	0	0	34231.2	363766	0	124136	26076.3	53094.6	0	17412	164589	0	20118.4	0	0	26960.9	103949	71938.4	0	13118.1	23938.7	10029.3	41755.7	41136.6	52443.2	0
P1_E4_Sample_X3156040	0	4906727	70674.3	0	1.18552e+06	12600000	31323.8	0	712430	0	0	0	1.13626e+06	26218	0	0	54211.6	0	94297.2	496490	512559	0	46213.4	0	0	32491.3	36298.5	0	273108	37615.1	0	0	0	0	0	0	14690.1	0	0	0	9231.6	0	0	0	0	0	0	0	0	28389.3	0	2484.88	4559.06	0	0	0	0	0	4004.05	0	0	0	0	0	0	0	0	0	0	0	0	0	0	0	0	0	0	0	0	0	0	0	0	0	0	0	0	0	0	0	0	0	0	0	0	0	0	0	0	0
P2_A12_Sample_X3146540	0	1.04567e+06	0	0	0	1.08672e+06	0	0	0	0	0	0	0	0	0	0	0	0	0	51052.8	0	0	0	0	0	0	0	0	0	0	0	0	0	0	0	0	0	0	0	0	0	0	0	0	0	0	0	0	0	0	0	0	0	0	0	0	0	0	0	0	0	0	0	0	0	0	0	0	0	0	0	0	0	0	0	0	0	0	0	0	0	0	0	0	0	0	0	0	0	0	0	0	0	0	0	0	0	0	0	0
P1_E10_Sample_X3149941	0	0	0	88266.9	0	0	0	0	0	0	0	0	0	0	0	0	0	0	0	0	0	0	0	0	0	0	0	0	0	0	0	0	0	0	0	0	0	0	0	0	0	0	3594.56	0	0	0	0	0	0	0	0	0	0	0	0	0	0	0	0	0	0	0	0	0	0	0	0	0	0	0	0	0	0	0	0	0	0	0	0	0	0	0	0	0	0	0	0	0	0	836.36	0	0	0	0	0	0	0	0	0	0
P4_F3_Sample_x3140299	0	6681834	84321.4	0	1.91588e+06	7493686	22450.1	0	636868	0	0	0	0	0	0	0	0	0	347901	929354	135079	0	0	0	147303	0	150876	32477.1	293561	0	0	0	17321.4	0	0	0	0	0	0	0	0	0	0	0	0	0	0	0	110972	0	0	0	0	0	0	0	0	0	0	0	0	0	0	0	0	14655.2	0	0	0	0	0	0	0	9299.68	0	0	0	0	0	173160	0	0	0	0	0	0	0	0	0	55996.4	0	0	0	0	0	0	8686.67	0	0	0
P2_C4_Sample_X3145194	0	33200000	238882	168919	0	57200000	360464	0	0	237761	0	245956	1.32037e+06	1.66573e+06	0	0	0	9512.6	0	824450	2.97818e+06	0	111584	0	38183.8	20351.4	0	13077.2	311393	3038.36	0	0	0	0	0	0	7630.73	0	0	0	0	0	0	0	55939.5	0	0	0	0	0	0	1402.07	0	0	0	0	0	0	0	0	0	6497.1	66722.1	0	147923	6542.44	32979.8	0	0	0	0	0	0	9249.82	0	0	0	0	0	46561.8	8407.77	0	0	0	0	0	0	0	0	958.531	0	0	0	0	0	0	31307.4	0	0	0
P4_D2_Sample_X3139038	0	19300000	317676	517538	67000000	28800000	107025	0	11700000	1.60673e+06	0	0	2463534	1.83179e+06	0	0	105602	0	692680	4.68076e+06	2.77013e+06	0	0	0	0	28123.2	658163	17875.8	611176	100525	0	0	25517.4	0	21964.6	0	0	0	0	0	0	0	0	0	0	0	0	0	0	0	0	0	0	0	11176.6	0	0	3432.15	0	0	0	0	0	0	0	0	0	0	0	0	0	0	0	15327.2	0	0	0	0	0	0	16960.8	17563	0	0	0	0	0	0	0	0	0	17462.3	0	7524.69	0	0	16171.9	0	0	0
P1_G5_Sample_X3143754	0	20200000	296353	905435	0	37000000	207358	0	0	883674	0	0	5.66229e+06	319210	0	8208.17	0	71637.1	85705.3	4606550	1.5109e+06	1.57265e+06	0	0	0	49095.1	0	0	1483047	11935	0	0	14943	0	0	0	0	0	0	0	10704.1	0	11181	0	0	0	0	0	0	16233.2	0	0	0	22060.5	4310.28	0	0	1690.1	0	0	0	0	0	0	0	0	0	0	0	0	0	0	0	0	0	0	0	0	0	0	0	0	0	0	0	0	0	0	0	0	0	0	0	0	0	0	0	0	0	0
P4_F2_Sample_x3148613	0	0	0	1.40203e+06	2.14613e+06	1.21621e+06	0	0	1.25989e+06	0	0	0	916865	0	0	5908.29	81598.3	225922	1.82603e+06	149911	358327	0	0	0	75443.4	48198	900505	16327.9	0	0	0	0	9968.37	0	18590.8	161978	0	0	0	0	19775.4	0	30558.3	0	0	0	0	0	0	32632.1	0	0	0	0	0	0	0	0	0	0	0	0	0	0	0	0	0	0	0	0	0	0	0	0	0	0	0	0	0	0	0	0	0	0	0	0	0	0	0	0	0	0	0	0	0	0	0	0	0	0
P3_D11_Sample_X3148257	0	4327669	36160.3	329293	0	8480790	31636.3	0	328235	0	0	0	2.26265e+06	39816	0	0	0	7715.09	0	576647	1.00648e+06	0	0	0	0	372425	0	0	253986	0	0	0	0	0	0	0	0	0	0	0	0	0	0	0	0	0	0	0	0	0	0	0	0	0	0	0	0	0	0	0	0	0	0	0	0	9356.9	0	0	0	0	0	0	0	0	0	0	0	0	0	0	0	0	0	0	0	0	0	0	0	0	0	0	0	0	0	0	0	0	0	0
P1_E8_Sample_X3165226	0	11800000	126390	332727	1.31611e+06	32000000	244122	0	1.25274e+06	116853	0	0	11900000	162840	0	0	56455.2	12103.6	594845	1.52552e+06	3718516	0	438800	0	0	0	202887	17756.4	367671	74586.1	0	0	0	78275.3	0	0	0	0	0	0	0	0	0	0	0	0	0	0	0	0	0	0	0	0	0	17515.3	0	0	0	0	0	0	0	0	0	0	0	0	0	0	0	0	0	0	0	0	0	0	0	71986.1	6266.25	0	0	0	0	0	0	0	0	0	0	0	0	0	0	0	0	0	0	0
P1_C2_Sample_X3167050	0	6978340	50151.7	149199	5.77336e+06	11200000	30134.9	0	5.37744e+06	0	0	0	3.28504e+06	34188.9	0	0	0	0	4.09639e+06	843159	1.97056e+06	1.57174e+06	0	0	0	0	1868590	88765.6	306519	11863.1	0	0	0	0	43281	0	0	0	735604	0	38457.5	0	5973.37	0	44599.6	13834.9	0	0	0	0	0	0	3263.51	0	0	9652.75	0	0	0	0	0	0	72747.9	63361	0	0	208865	0	0	0	0	30493.6	119254	0	0	0	0	0	0	0	0	0	0	0	76815.8	0	0	81651.4	0	0	0	0	0	0	0	0	0	0	0	0
P2_A6_Sample_X3165523	9278076	27400000	119934	222837	23600000	23900000	392590	0	21700000	197823	0	0	2.2426e+06	776563	0	0	144769	17767.2	4.71183e+06	557575	1768480	1.67603e+06	296320	0	0	38680.2	2.52153e+06	101146	301706	0	0	130990	3068.32	0	26040.1	0	0	0	0	0	0	0	0	5732.68	0	0	0	0	0	0	0	0	0	0	121529	0	0	0	2791.81	2881.18	0	0	0	0	0	0	0	0	0	0	0	26396.1	0	18509.8	0	0	0	0	0	0	3341.41	52529	12697.6	0	0	0	0	0	0	0	0	23348.2	0	0	0	0	0	22818.1	0	0
P4_G7_Sample_x3148482	0	3.96152e+06	18294.1	334126	0	0	0	50746	416857	0	0	257842	0	0	0	0	97981.8	0	0	42850.3	0	0	1.52138e+06	0	0	216672	0	0	0	0	0	0	0	5182.56	0	0	0	0	0	0	0	0	0	0	34942.5	0	0	0	0	0	0	0	0	0	1899.43	0	0	0	39455.3	0	0	0	0	0	0	0	0	0	0	0	0	0	0	0	0	0	0	0	0	0	23725.2	14471.4	0	0	150940	0	0	0	0	1736.73	0	62472.5	0	6667.05	0	0	0	9882.37	0	0
P3_B10_Sample_X3146823	0	0	21751.7	170888	0	0	0	0	0	0	0	0	0	12772.2	0	0	69728.7	0	186617	312111	106259	0	349709	0	0	185537	135151	0	0	0	0	0	0	0	0	0	0	0	0	0	0	0	0	0	0	0	0	0	0	0	0	0	0	0	0	34630.6	0	3696.16	0	0	0	0	0	0	0	0	0	0	0	0	0	0	0	0	0	0	0	0	0	0	0	43471.3	0	0	0	0	0	0	0	9636.23	86044.8	0	0	0	0	0	10254.4	7107.94	0	0
P1_G2_Sample_x3156238	0	3371827	315801	1.28653e+06	0	18500000	54280.9	0	0	135882	0	0	4.79527e+06	28635.2	0	0	320289	50249.6	0	6611233	2.94942e+06	0	52038	0	138705	177537	0	0	2105579	113487	0	0	14032.5	0	0	0	34137.5	0	0	0	40927.5	0	17792.6	0	0	0	0	0	0	125661	0	0	0	0	5640.56	0	0	0	0	0	0	0	0	0	0	11418.3	0	0	0	42139.3	0	0	0	46760.5	0	0	0	269439	0	71438.2	19258.7	0	0	0	54007.7	0	0	0	0	1767.67	0	0	0	0	0	37105.4	27839.6	31337.3	56024.9	0
P2_E9_Sample_X3168244	0	9014077	70989.1	138701	4.20852e+06	10100000	48589.3	0	1.15098e+06	121943	0	0	1.06052e+06	110347	0	0	127581	0	520137	422782	348049	0	0	0	0	0	138713	15396.9	233446	0	0	0	0	0	0	0	0	0	0	0	0	0	0	0	0	0	0	0	0	0	0	0	0	0	0	0	0	0	0	0	0	0	0	0	0	0	0	0	0	0	0	0	0	0	0	0	0	0	0	35653.6	0	35233.2	0	0	0	0	0	0	0	3173.03	0	0	0	0	0	0	0	0	0	0
P1_G3_Sample_X3167088	0	8.3619e+06	85674.2	621234	13000000	25700000	131933	0	3946186	0	0	0	8476096	30621.7	0	0	74194.4	83446.4	14300000	1.2742e+06	5.98024e+06	0	0	0	0	28202	4.85316e+06	88304.2	594645	210222	0	0	0	0	256821	0	0	0	0	0	0	0	0	0	110136	0	0	0	0	17407.1	0	0	0	65782.9	0	0	0	0	0	0	0	0	0	0	0	0	0	0	0	0	0	0	0	0	0	0	0	0	0	0	6857.63	0	0	0	0	0	0	0	0	0	0	0	0	0	0	0	0	0	0	0
P1_D9_Sample_X3165029	0	0	0	472359	0	0	0	0	0	0	0	0	0	0	0	0	73678.6	18062.4	0	0	0	0	0	0	0	0	0	0	0	0	0	0	0	0	0	0	0	0	0	0	67534.9	0	13850.7	0	0	0	0	0	0	25587.7	0	0	0	0	0	0	0	0	0	0	0	0	0	0	0	0	0	0	0	0	0	0	0	25729.8	0	0	0	0	0	0	0	0	0	0	0	0	0	0	0	0	0	0	0	0	0	0	0	0	0	0
P2_C6_Sample_X3152303	0	27800000	458537	0	3.03902e+06	42500000	165518	0	2.75271e+06	0	0	0	3.71225e+06	20328.4	0	0	0	35375.7	4.34579e+06	5393738	3.35576e+06	0	0	0	0	38576	4665170	1223599	1560379	162200	0	0	0	0	1.0348e+06	0	9565.22	0	0	0	0	0	0	0	0	0	0	0	0	0	0	13721.7	0	0	0	0	40788.2	0	0	0	67193.2	0	0	38428.8	0	0	101719	0	0	0	0	142580	269793	12407.1	0	0	0	0	0	0	0	47736.7	20764.6	0	0	0	0	0	0	1581.22	0	31664.3	0	0	0	0	0	0	0	0
P2_G11_Sample_X3166835	0	14600000	72839.2	314791	1.89818e+06	30400000	38178.2	0	1.51067e+06	0	0	0	19900000	128658	0	0	0	0	1.33296e+06	1.252e+06	8937166	0	0	0	0	0	739718	54590.3	302134	165537	0	0	0	0	23233.2	0	4069.78	0	0	0	0	0	0	0	0	0	0	0	0	0	0	0	6831.11	0	0	12937.6	0	0	0	0	0	0	0	0	0	4057.85	0	0	0	0	0	0	5652.69	0	0	0	0	0	0	0	0	0	0	0	0	0	0	0	0	0	0	0	0	0	0	0	0	0	0	0
P3_B7_Sample_x3161751	0	0	0	175680	0	362712	0	0	0	0	0	0	0	0	0	0	0	29282.2	0	47002.4	0	0	0	0	0	0	0	0	0	0	0	0	0	0	0	0	0	0	0	0	0	0	0	0	0	0	0	0	0	9606.67	0	0	0	0	0	0	0	0	0	0	0	0	0	0	0	142237	0	0	0	0	0	0	0	0	0	0	0	0	0	0	0	31535.6	11316.1	0	0	0	0	0	0	1837.37	0	0	0	0	0	0	0	0	0	0
P3_D9_Sample_X3157299	0	42900000	2.0656e+06	1.02203e+06	7533978	86500000	113673	66281.3	5036795	134045	79161.2	0	139000000	1.06564e+06	131870	0	232871	130527	13500000	39100000	45800000	1.97403e+06	2163990	0	4502.93	234858	4291392	2.2532e+06	10100000	352850	186342	0	1205.23	0	94067.9	0	14168.7	113513	760001	0	21383.8	0	7440.75	17998.3	366023	0	91913.1	0	0	23543.4	0	43530.5	36917.5	154795	0	22651.7	12419.9	0	0	0	1799.53	0	0	0	0	0	0	0	0	0	0	0	0	0	0	0	0	0	0	0	4662.65	0	0	0	0	0	0	0	0	0	0	0	0	0	0	0	0	0	0	0
P4_H3_Sample_X3161550	0	6.24243e+06	61167.4	0	0	7.49998e+06	51194.8	0	0	0	0	0	735127	40112.1	0	0	0	0	0	463613	528761	0	0	0	0	0	0	0	206753	3407.52	0	0	1106.22	0	0	0	0	0	0	0	0	0	0	0	0	0	0	0	0	0	0	0	0	0	0	0	0	0	0	0	0	10255.5	0	0	0	0	0	0	0	0	0	35148.5	0	0	0	0	0	0	0	0	0	59508.3	56386.6	0	0	0	0	0	0	5695.12	0	0	0	56667	0	0	0	0	0	0
P3_E10_Sample_x3137731	0	20600000	1.01674e+06	130750	0	38000000	73834.3	0	0	997884	0	0	51000000	124368	0	0	157650	0	55588.8	17700000	36000000	0	0	0	0	129630	0	47135.9	4724313	2.06409e+06	0	0	0	0	3191.18	0	430954	91898.1	216323	0	0	130652	0	58853.3	131306	0	0	0	0	27272.8	0	60762.3	13527.1	0	0	17613	0	0	0	0	0	0	0	0	0	6243.29	0	0	0	0	0	0	0	0	0	0	0	0	0	0	13099.3	0	0	0	0	0	0	0	0	0	0	21500.8	0	19249.9	0	0	9457.67	0	0	0
P3_C4_Sample_X3164504	0	1012549	57544.8	172120	0	1.33829e+06	0	0	492274	0	0	0	0	0	0	0	68353.3	0	0	720272	181582	2758734	0	0	0	0	0	0	346099	9816.41	0	0	0	0	0	0	7078.62	0	1.28565e+06	21949.8	0	0	0	0	0	0	0	0	0	0	0	3205.98	6043.83	0	0	0	0	0	0	0	5937.08	13911.4	0	34928.9	0	0	97968.3	0	152997	0	11561	160666	108431	0	0	498570	10509.9	0	0	0	11058.8	52380.2	0	0	451052	153927	0	881064	0	11983	79511.1	157154	0	178907	27818.9	0	0	0	0	0
P2_G3_Sample_X3145946	0	6061252	98320.2	49889	12200000	8.03987e+06	117334	0	4.04491e+06	0	0	0	2.50634e+06	17566.4	0	0	458462	0	1.42115e+06	810768	1.72524e+06	0	0	0	0	27505.6	1247968	288305	306284	151477	0	0	0	0	42762	0	0	0	0	0	0	0	0	0	0	0	0	116587	0	0	0	18451.2	0	0	0	0	0	0	0	0	0	0	0	0	0	0	0	0	0	0	0	0	0	0	0	0	0	0	0	0	0	0	0	0	0	0	0	0	0	460.913	0	0	0	0	0	0	0	0	0	0
P1_H6_Sample_x3154669	0	0	0	181563	0	0	0	0	0	0	0	0	0	0	0	0	0	0	0	0	0	0	331439	0	0	0	0	0	0	0	0	0	1954.74	0	0	0	0	0	0	0	0	0	14702.7	0	0	0	0	0	0	11689.4	0	0	0	0	0	0	0	0	0	0	0	0	0	0	0	13040.8	0	0	0	0	0	0	0	0	0	0	0	0	0	102773	0	0	0	0	0	0	0	112052	0	0	0	0	0	0	0	0	0	15019.2	0	0
P1_G6_Sample_X3152549	0	0	0	0	0	1.08227e+06	0	0	0	0	0	0	0	0	0	0	48412.9	32854.1	155614	0	51745.4	0	0	0	31892.9	0	38005.6	0	0	0	0	0	0	16464.4	0	0	0	0	0	0	0	0	0	0	0	0	0	0	0	0	0	0	0	0	14601.7	0	0	0	0	0	0	7115.12	0	0	0	10385.2	0	0	0	0	0	0	0	0	0	0	0	0	0	0	0	0	0	0	0	0	0	0	0	987.25	0	0	0	0	0	0	0	0	0	0
P2_D12_Sample_X3148282	0	9631768	114281	199400	0	11700000	58596.3	0	0	0	0	0	0	0	0	0	0	0	0	752825	123691	0	0	0	0	0	27515.7	0	291490	0	0	0	0	0	0	0	0	0	0	0	0	0	4819.76	16546	0	0	0	0	0	0	0	0	5473.59	0	0	0	0	0	0	0	555.828	0	0	0	0	0	0	0	0	0	0	0	0	0	0	0	0	0	0	0	0	0	0	0	0	0	0	0	0	715.628	0	0	0	0	0	0	0	0	0	0
P2_B1_Sample_X3154987	0	5.50738e+06	68717.6	0	0	12700000	36724	0	0	97178.7	0	0	1907564	0	0	0	0	0	0	659981	1078952	0	0	0	0	0	30623.2	0	199714	10952.1	0	0	0	0	0	0	0	0	0	0	0	0	0	0	0	0	0	0	0	0	0	0	0	0	3649.47	0	0	0	0	0	0	0	0	0	0	0	0	0	0	0	0	0	0	0	0	0	0	0	0	0	0	0	0	0	0	0	0	0	0	0	0	0	0	0	0	0	0	0	0	0
P1_A10_Sample_X3152879	0	0	0	222231	0	747502	0	0	0	0	0	0	0	0	0	0	0	0	145498	169919	0	0	0	0	48979.5	0	46653.2	0	0	0	0	0	0	0	7696.89	0	0	0	0	0	0	0	0	0	0	0	0	0	0	0	0	0	0	0	0	0	0	0	0	0	0	0	0	0	0	0	0	0	0	0	0	0	18564.1	0	713478	0	0	0	0	0	0	0	0	60436.4	0	0	146865	0	0	14921.3	0	0	0	0	0	0	0	0	0	0
P3_B1_Sample_x3157679	0	5.24008e+06	20978.8	0	0	5594433	0	0	0	99292.3	0	606322	0	0	0	0	0	0	0	73166.9	0	0	0	0	0	0	0	0	0	0	0	0	0	0	0	0	0	0	0	0	0	0	0	0	0	0	0	0	0	0	0	0	0	0	0	0	0	0	0	0	0	0	0	0	0	9390.63	0	0	0	0	0	0	0	0	0	0	0	0	0	0	0	0	0	0	0	0	0	0	0	0	0	0	0	0	0	0	0	0	0	0
P2_C9_Sample_X3165576	0	697980	0	1.04642e+06	0	1.57507e+06	0	0	508586	0	0	0	0	0	0	0	0	121810	0	72729.6	56448.5	0	0	0	0	34933.8	0	0	0	0	0	0	92731.7	0	0	0	0	0	0	0	0	0	11091.9	0	0	0	0	0	0	0	0	0	0	0	0	8185.3	0	0	0	0	0	0	0	0	0	0	0	0	0	0	0	0	0	0	0	0	0	0	0	0	0	0	0	0	0	0	0	0	0	0	0	0	0	0	0	0	0	0	0	0
P4_B1_Sample_X3158092	0	12600000	119901	121211	6.46188e+06	12800000	86859.7	0	6382155	0	0	0	1.93533e+06	58320.4	0	0	63630.5	0	1957125	1.68706e+06	1.53778e+06	1.52714e+06	0	0	0	0	1.276e+06	12038.5	781705	8554.09	0	208490	6502.67	0	22372.5	0	0	0	0	0	0	0	0	0	0	0	0	0	0	0	0	0	0	22652.6	7299.59	34247.3	4278.94	5660.13	0	3950.39	1087.43	0	0	0	0	0	0	0	0	0	0	0	0	8588.9	0	0	0	0	0	0	11309.8	0	0	0	0	0	0	0	0	0	0	0	0	18726.1	0	0	0	0	0	0
P3_G12_Sample_X3160677	0	5141709	356068	313370	0	5255126	7010.66	27274.9	0	0	0	0	9373980	16089	0	0	101284	69750.7	0	6.97059e+06	3.29112e+06	0	0	0	38649.1	95740.2	0	0	1.00291e+06	1.03176e+06	0	0	1942.77	0	0	0	243248	0	0	0	58621.3	0	47586.6	99072.9	0	0	0	0	0	30199.4	67792	7147.85	5244.75	0	0	0	0	0	0	0	0	0	0	0	0	44210.9	0	0	0	0	0	0	0	23342.6	0	0	0	85577.1	0	0	0	0	0	0	0	0	0	0	0	3029.7	0	0	0	0	0	0	9696.64	0	0	0
P2_D10_Sample_x3149969	0	2.04943e+06	0	0	0	3.44643e+06	0	0	651523	0	0	0	2.5273e+06	0	0	0	0	0	0	182830	3.30553e+06	0	0	0	0	0	0	0	0	1.54852e+06	0	0	0	0	0	0	47068.7	0	0	0	13863.2	0	0	0	0	0	0	0	0	0	0	6500.55	0	0	8332.2	0	0	0	0	0	0	0	0	0	0	0	0	0	0	0	0	0	0	0	0	0	0	0	0	0	0	0	0	0	0	0	0	0	0	6740.01	0	0	0	0	0	0	0	0	0	0
P3_C1_Sample_X3160974	0	0	0	0	0	0	0	0	0	0	0	0	0	0	0	0	0	0	0	0	0	0	0	0	0	0	0	0	0	0	0	0	0	0	0	0	0	0	0	0	0	0	0	0	0	0	0	0	0	0	0	0	0	0	0	0	0	0	0	0	0	0	0	0	0	0	0	0	0	0	0	0	0	0	0	0	0	0	0	0	0	0	0	0	0	0	0	0	0	0	0	0	0	0	0	0	0	0	0	0
P3_F9_Sample_x3162216	0	0	0	0	0	0	0	0	0	0	0	0	0	0	0	0	0	0	0	32753.9	0	0	0	0	0	0	0	0	0	0	0	0	0	0	0	0	0	0	0	0	0	0	0	0	0	0	0	0	0	11112.1	0	0	0	0	0	0	0	0	0	0	0	0	0	0	0	0	0	0	0	0	0	0	0	0	0	0	0	0	0	0	0	0	0	0	0	0	0	0	0	3161.68	0	0	0	0	0	0	0	0	0	0
P3_E9_Sample_X3156296	0	12700000	357005	0	8487207	35200000	236787	0	2.74502e+06	0	0	0	2497871	16735.2	0	0	0	0	296009	1.47281e+06	1.14284e+06	0	0	0	93484.8	0	277624	0	519914	24938.4	0	0	0	202200	0	0	0	0	0	0	32310.2	0	0	0	76891.2	44689.1	0	0	0	0	0	16663.5	0	45340.3	0	56988.6	0	0	0	0	0	0	27895.3	0	216760	6747.65	0	0	0	44201.4	0	0	0	43609	13770.6	0	0	52720.4	0	379867	4759.75	0	0	42799.6	0	0	0	0	0	1775.47	0	0	0	0	0	0	11968.1	19510.7	47322.8	268.761
P2_A9_Sample_x3160627	0	0	0	668839	0	0	0	0	0	0	0	0	0	0	0	0	0	97856.6	0	41423.3	0	0	0	0	0	0	0	0	0	0	0	0	5415.35	0	0	0	0	0	0	0	0	0	8304.91	0	0	0	0	0	0	0	0	0	0	0	0	0	0	0	0	0	0	0	0	0	0	0	0	0	0	0	0	0	0	0	0	0	0	0	0	24758.7	0	0	0	0	0	0	0	0	0	0	0	0	0	0	0	0	0	0	0	0
P2_G6_Sample_X3150089	0	737330	0	0	0	1.08087e+06	0	0	0	0	0	0	881206	0	0	0	0	0	0	0	627547	0	0	0	0	24034.2	0	0	0	32572.4	0	0	0	0	0	0	6710.69	0	0	0	0	0	0	0	0	0	0	0	0	19041.1	0	0	0	0	0	0	0	0	0	0	0	0	0	0	0	0	0	0	0	0	0	0	0	0	0	0	0	0	0	0	0	0	0	0	0	0	0	0	0	0	0	0	0	0	0	0	0	0	0	0
P3_E11_Sample_X3164390	0	7.28575e+06	56366.4	0	4127803	18000000	44087.2	0	1.17473e+06	0	0	0	1.28648e+06	0	0	0	0	0	147417	248360	439136	0	250767	0	0	0	69907	0	99860.3	6284.76	0	0	0	209700	0	0	0	0	0	0	0	0	0	0	0	0	0	0	0	0	0	0	0	0	12933.5	96328.2	0	0	0	0	0	0	0	0	0	0	0	0	0	0	0	0	0	0	0	0	0	0	0	13545	0	0	0	0	0	0	0	0	0	2337.96	0	0	0	0	0	15409.2	0	0	0	0
P1_C6_Sample_X3167536	0	748497	23435.7	430104	0	929254	0	0	0	0	0	0	4.30319e+06	15022.8	0	0	87341.5	103818	0	466107	3.50449e+06	0	0	0	0	48189.9	0	0	0	0	0	0	6471.76	0	0	0	0	0	0	0	0	0	12015.9	0	0	0	0	0	0	32600	0	9073.72	0	0	0	0	0	0	0	0	0	6099.73	74809.3	0	0	8576.15	0	0	0	0	0	0	0	34552.4	0	0	0	0	0	0	4483.69	0	0	0	0	0	0	0	0	1672.37	0	0	0	0	0	0	0	0	0	0
P2_G9_Sample_x3161641	0	0	0	0	0	0	0	0	0	0	0	0	0	0	0	0	0	0	0	0	0	0	319589	0	0	0	0	0	0	0	0	0	0	0	0	0	0	0	0	0	113867	0	0	0	0	0	46655.4	0	0	0	0	0	0	0	0	0	0	0	0	0	0	0	0	0	0	8331.36	0	0	0	0	0	0	0	0	0	0	0	0	0	16977.1	0	0	0	0	0	0	0	0	0	3285.41	0	0	0	0	0	0	0	0	0	0
P4_B3_Sample_X3161416	0	2.58705e+06	33229.1	0	0	6.46032e+06	0	0	0	0	0	0	2.00549e+06	0	0	0	0	0	185818	472621	1.10936e+06	0	0	0	0	0	109297	0	179590	38865	0	0	0	0	4045.65	0	0	0	0	0	0	0	0	0	0	0	0	0	0	0	0	0	0	0	0	0	0	0	0	0	0	0	0	0	0	0	0	0	0	0	0	0	0	0	0	0	0	0	0	0	0	0	0	0	0	0	0	0	0	0	0	0	0	0	0	0	0	0	0	0
P2_B7_Sample_X3163198	0	1.68149e+06	19835.5	0	0	1.80097e+06	0	0	0	310610	0	0	0	0	0	0	0	0	0	545674	0	0	0	0	83015.4	0	0	0	487618	0	0	0	0	0	0	0	0	0	0	0	0	0	0	0	0	0	0	0	0	0	0	0	0	0	0	0	0	0	0	0	0	0	0	0	0	0	0	0	0	0	0	0	0	0	0	0	0	0	0	0	0	0	0	0	0	0	0	0	0	1737.89	0	0	0	0	0	0	0	0	0	0
P3_B11_Sample_x3157350	0	1.95925e+06	121676	556837	1.19823e+06	3.79315e+06	16856.7	0	884406	112494	0	0	3.51273e+06	68303.8	1.34844e+06	0	190205	84373.8	277165	2.39916e+06	4421531	0	354972	144657	52735.1	59179.3	169546	44095.2	227456	19647.2	0	0	2636.32	0	0	0	0	0	0	0	0	0	16712.2	0	45988.2	0	0	0	0	14641.9	0	0	0	0	0	0	0	0	0	0	0	0	0	0	0	20625	0	0	0	0	0	0	0	0	0	0	0	0	0	0	9448.53	0	0	0	0	0	0	0	0	0	0	215492	0	45260.5	0	0	0	0	0	0
P3_D6_Sample_X3148030	0	0	0	106108	0	0	0	0	0	0	0	0	0	0	0	0	0	0	0	40461.7	0	0	0	0	0	0	0	0	0	0	0	0	0	0	0	0	0	0	0	0	0	0	0	0	0	0	0	0	0	0	0	0	0	0	0	0	0	0	0	0	0	0	0	0	0	0	0	0	0	0	0	0	0	0	0	0	0	0	0	0	5028.06	0	0	0	0	0	0	0	0	0	0	0	0	0	0	0	0	0	0	0
P2_C8_Sample_X3161102	0	20100000	400020	534144	0	14800000	210459	67944.9	0	0	0	0	3.61922e+06	43197.3	0	0	0	0	950196	1.9976e+06	1.41269e+06	6.74849e+06	1.65924e+06	0	79808.5	39540.9	286880	0	483132	1.37444e+06	98029.8	0	969.811	3925.48	570718	0	519653	24294.8	3.99551e+06	0	63464.9	0	9807.94	300909	0	0	58837.8	0	0	20513.3	98962.7	196323	0	0	2482.13	94477.6	0	0	0	0	0	9534.11	97966.9	100868	1.01591e+06	148960	184950	0	501924	381764	83059.9	188799	111924	552098	80321.2	574674	87241.9	1.99081e+06	59046.5	11092.7	26128.7	27258.6	0	357270	1.44431e+06	1.18823e+06	68117.3	1.05748e+06	484719	107243	782742	45639.5	0	115943	123333	297276	302538	370509	472583	0
P1_D8_Sample_X3149693	0	23600000	843887	0	2.01633e+06	31200000	146974	97464.4	305950	7.87053e+06	0	0	1.63758e+06	1.25166e+06	0	0	0	0	0	11200000	973578	4.56015e+06	368052	0	65634.5	51064.8	0	0	2.09622e+06	17421.5	0	0	0	0	0	0	0	0	0	0	0	0	0	0	120146	0	0	0	0	24127.9	0	1584.61	0	203697	3169.39	0	0	0	0	0	0	0	0	0	0	0	0	0	0	0	0	0	0	0	0	0	0	0	0	0	14529.3	0	0	0	0	0	0	0	0	0	0	0	0	0	0	0	0	0	0	0
P4_E6_Sample_X3142698	0	8968013	69555.7	140054	5279468	19800000	67429.6	0	1.03641e+06	96456.7	0	0	570465	181424	0	0	0	0	0	319243	366834	1.73478e+06	0	0	70189.1	112314	0	12031.9	181716	0	96994.7	0	8791.65	0	0	0	0	0	0	0	35392.8	0	5242.99	0	0	0	0	0	0	0	0	0	0	0	0	0	0	0	0	0	0	0	0	0	0	0	0	0	0	0	0	0	0	0	0	0	0	0	0	0	0	0	0	0	0	0	0	0	0	4267.79	86992.8	0	0	0	0	0	0	0	0	0
P3_A9_Sample_X3150293	0	31800000	377135	0	0	44200000	149939	0	0	0	108548	0	8496692	19841.7	0	0	49942.7	0	258924	5323298	1.23536e+06	0	296230	0	0	46427.7	28482.2	0	1.69376e+06	2682.65	0	0	0	0	0	0	0	0	0	0	35649.3	0	0	0	0	0	0	0	0	0	0	2654.65	0	0	4506.16	0	0	0	0	0	0	0	0	0	0	0	0	0	0	0	0	0	0	0	0	0	20092	0	0	24527.6	0	152448	0	0	0	0	0	0	0	8433.42	0	0	0	0	0	0	47801.6	9015.48	0	0
P1_D6_Sample_X3145480	0	1.712e+06	117130	232456	880941	3357551	11956.4	43199.5	0	239065	0	0	11000000	120764	0	0	0	83635.1	92839.5	2.41413e+06	4123511	0	342838	0	0	38186.1	27406.8	0	198220	76855.4	0	0	863.534	0	0	0	10719.6	0	0	0	0	0	9175.57	0	45207.5	0	0	0	0	10969.3	0	0	0	0	1824.73	0	0	0	0	0	0	0	0	0	0	0	0	0	0	0	0	0	0	0	0	0	0	0	0	0	0	0	0	0	0	0	0	0	0	0	0	0	0	0	0	0	0	0	0	0
P2_D6_Sample_x3147123	0	29900000	195655	375740	13600000	49400000	355569	20243	3.52185e+06	1219035	0	0	6.531e+06	2.38874e+06	0	7281.07	131710	56011.3	111572	2918971	4504075	3574319	328592	0	89555.1	32422.8	3013968	22714.7	679504	19811.5	0	0	7334.98	0	27737.7	110971	0	0	0	0	0	0	12569.4	0	0	0	0	0	0	26835.8	0	0	0	3757.38	4667.75	0	0	0	0	0	0	0	0	0	0	0	0	0	0	0	0	0	0	0	0	0	0	0	0	0	6611.82	0	0	0	0	0	0	0	0	0	0	0	0	0	0	0	0	0	0	0
P2_G1_Sample_x3152227	0	1.52105e+06	22890.4	0	0	1.08814e+06	0	0	0	182264	0	0	0	71656.7	0	0	0	0	0	0	80669.3	0	0	0	0	0	0	0	0	0	0	0	0	0	0	0	0	0	0	0	0	0	0	0	0	0	0	0	0	0	0	0	0	0	0	0	0	0	0	0	0	0	0	0	0	27611	0	0	0	0	0	0	0	0	0	0	0	0	0	0	0	0	0	0	0	0	0	0	0	0	0	0	0	0	0	0	0	0	0	0
P2_E5_Sample_x3148183	17600000	5030225	208163	169141	0	23100000	99784.9	0	0	875465	0	0	6284222	347812	0	0	0	79848.1	0	4.14774e+06	2.68985e+06	1.48344e+06	1.21133e+06	0	106944	127196	0	0	863614	111206	0	0	2738.24	0	0	0	18557.8	0	0	0	0	0	8065.78	0	0	0	0	0	0	0	0	0	0	0	1524.38	0	0	0	0	0	0	0	0	0	0	0	0	0	0	0	0	0	0	0	0	0	0	0	0	0	3060.47	0	0	0	0	0	0	0	0	0	0	62704.7	0	58178.7	0	0	0	0	0	0
P3_D7_Sample_X3150253	0	5.66893e+06	47952.1	0	0	7743146	0	0	0	0	0	0	740884	44257.5	0	0	0	0	0	456831	197238	0	0	0	0	0	0	0	165119	0	0	0	0	0	0	0	0	0	0	0	0	0	0	0	0	0	0	0	0	0	0	0	0	0	0	0	0	0	0	0	0	0	0	0	0	0	0	0	0	0	0	0	0	0	0	0	0	0	0	32632	0	0	0	0	0	0	0	0	0	5188	0	0	0	0	0	0	0	0	0	0
P3_F1_Sample_X3148056	0	11600000	174915	287926	30100000	17300000	76915.4	0	8662957	0	0	0	2.65718e+06	6050.57	0	0	79199.3	44115.5	2.07254e+06	912113	227437	0	0	0	0	24571.2	146204	49096.6	271719	4733.33	0	0	0	0	0	0	0	0	0	0	0	0	11586.9	0	0	0	0	0	0	0	0	0	0	0	4213.9	0	0	0	0	0	0	0	0	0	0	8250.15	65323.6	0	86659.2	0	0	0	31734.4	21297.3	0	0	12342.9	63040.9	0	0	0	0	0	0	0	0	0	0	0	0	0	0	0	0	0	0	0	0	0	0
P2_C3_Sample_x3149382	0	0	0	0	0	0	0	0	0	0	0	0	0	0	0	0	0	0	0	0	0	0	0	0	39494.5	0	0	0	0	0	0	0	0	1950.73	0	0	0	0	0	0	0	0	0	0	0	0	0	0	0	6562.9	0	0	0	0	0	0	0	0	20400.7	0	0	0	0	0	0	0	0	0	0	0	0	0	0	0	0	0	0	0	0	0	0	0	0	0	0	0	0	0	0	0	0	0	0	0	0	0	0	0	0	0
P3_C9_Sample_X3143677	0	3.16215e+06	53730.7	361693	0	3.6145e+06	41647.4	0	563911	0	0	0	941071	94434.1	0	0	0	0	347985	274915	471098	0	0	0	66329.7	0	500601	0	0	13153.4	0	0	0	0	0	0	8117.88	0	0	0	0	0	0	5216.02	0	0	0	0	0	0	0	0	0	0	0	0	0	0	0	0	0	2093.91	242948	60048.5	1.07846e+06	0	868535	136350	86524.8	600939	21837.5	25260.3	340549	7076.19	4544.05	0	0	0	51447.6	0	32447.3	7343.15	0	10098.6	0	0	20063.9	177334	0	7261.67	155766	13193.8	0	33851	0	10118.8	0	0	0	0
P3_A12_Sample_X3148348	0	0	0	0	1.82289e+06	0	0	0	1.15285e+06	0	0	0	0	0	0	0	0	0	1.83977e+06	0	0	0	0	0	0	0	1.2264e+06	67275	0	9599.43	0	0	0	0	418016	0	0	0	0	0	0	0	0	0	0	0	0	0	0	24307.2	0	0	0	0	0	0	0	0	0	0	0	0	0	0	0	0	51401.2	0	0	0	0	0	13917.1	11205.3	0	0	0	0	0	0	8285.76	17298	0	0	0	0	0	0	0	4462.59	0	0	0	0	0	0	0	6476.33	0	0
P1_D7_Sample_X3148352	0	24300000	116483	1.06284e+06	27500000	22700000	402841	0	4.58701e+06	386762	0	0	5.2826e+06	429153	0	3895.43	0	190214	5165674	742050	1.29942e+06	2684067	0	0	84812.7	26512.5	643184	33472.4	292535	22523.1	0	0	8144.69	0	13991.8	133522	6960.03	0	0	0	0	0	20809.9	29080.4	0	0	0	0	0	18324.5	0	0	20039.9	0	11911.7	0	17661.7	0	0	0	11229.1	0	0	0	0	0	0	0	0	0	0	0	0	0	0	0	0	0	0	0	0	0	0	0	0	0	0	0	0	0	0	0	0	0	0	0	0	0	0	0
P4_G5_Sample_X3152233	0	0	0	0	0	0	0	0	0	0	0	0	0	0	0	0	0	0	0	0	0	0	0	0	0	0	0	0	0	0	0	0	0	0	0	0	0	0	0	0	0	0	0	0	0	0	0	0	0	0	0	0	0	0	0	0	0	0	0	0	0	0	0	0	0	0	0	0	0	0	0	0	0	0	0	0	0	0	0	0	0	0	0	0	0	0	0	0	0	1262.11	0	0	0	0	0	0	0	0	0	0
P4_E5_Sample_X3148047	0	553189	59168.9	0	28400000	1.04749e+06	0	38382.4	2.13442e+06	475801	0	0	0	14226.9	0	0	98924.5	0	2.69233e+06	1448046	19297.3	3.13109e+06	865448	0	1.08829e+06	101420	884905	0	191643	0	0	0	3045.54	60427.6	3853.58	0	0	0	0	0	0	0	0	0	322603	0	0	0	0	17070.2	0	0	0	389335	18071.3	83907.2	0	0	9237.49	9510.44	0	0	0	0	0	0	0	0	0	0	0	0	0	0	0	0	0	0	0	0	1910.43	0	0	0	0	0	0	0	0	0	0	0	0	0	0	0	0	0	0	0
P2_F11_Sample_x3163255	0	0	0	0	0	0	0	0	0	0	0	0	0	10673.4	0	0	74422.4	0	0	0	0	0	0	0	0	0	0	0	0	0	0	0	0	0	0	0	33791.1	0	457258	1440.94	20196.7	0	22052.8	7407.81	0	0	0	0	0	4350.35	0	0	3591.35	0	0	0	0	0	0	25770.8	856.096	25953.5	30145.9	3094.38	0	112031	19397.5	0	135540	46099.1	0	0	0	16710.1	39165.8	0	0	0	0	0	13546.4	16134.3	26321.4	29353.8	259642	149791	34014.7	0	0	5878.02	86297.1	0	0	0	25782.3	0	4012.96	67296.2	0	0
P1_A7_Sample_x3149938	0	5.4402e+06	102605	382712	0	10000000	73852	0	0	0	0	0	2.13352e+06	43566.1	0	0	0	0	0	555401	900744	0	0	0	0	0	0	0	308751	111809	0	0	0	0	19553.8	0	67866.9	0	492270	4087.8	39640.5	0	0	36195.5	0	0	0	0	0	0	0	3671.15	16293.7	0	0	0	846.856	0	2462.76	0	0	5337.12	17423.5	0	342088	13263.2	77387	0	68341	49208.1	0	23080.7	22228.5	0	53071.7	238894	17913.4	0	0	0	7635.56	26786.7	7607.82	18842.9	313578	327252	28522.1	458035	0	4755.8	0	49780.8	5834.62	52036.3	30354.4	8834.66	5591.25	0	0	3990.59
P3_H9_Sample_X3148692	0	7.57167e+06	60620	0	12900000	15100000	88687.5	0	6346791	0	0	0	956781	60118.2	0	0	0	0	894425	520908	482428	0	0	0	40729.3	23050.2	287311	16808.9	311671	0	0	0	0	0	0	0	0	0	0	0	0	0	0	0	0	0	0	0	0	0	0	0	0	0	1586.94	0	0	0	0	0	0	0	0	0	0	0	0	0	0	0	0	0	4670.49	0	0	0	0	0	0	0	0	0	20682.5	0	66529.4	0	0	91943	0	4390.81	0	0	0	0	0	0	0	0	0	0
P4_A3_Sample_X3151898	0	1.34159e+06	23656.4	0	0	2.68551e+06	0	0	0	0	0	0	1.47438e+06	0	0	0	0	0	0	379591	533347	0	0	0	0	0	0	0	106674	24528.6	0	0	0	0	0	0	0	0	0	0	0	0	0	0	0	0	0	0	0	0	0	0	0	0	0	0	0	574.895	0	0	0	0	0	0	0	0	0	0	0	0	0	0	0	0	0	0	0	0	0	0	0	0	0	0	0	0	0	0	0	893.319	0	0	0	0	0	0	0	0	0	0
P1_E9_Sample_X3149648	0	1625765	15393.3	357902	0	1.68875e+06	0	0	1.02654e+06	0	0	0	0	0	0	0	0	41077	0	451836	162524	4.16127e+06	49001.4	0	113543	38742.4	0	0	121553	2445.33	0	0	361.866	0	0	0	0	0	333260	0	0	0	8166.64	0	0	10362.1	0	0	0	22146.8	0	0	0	12222.9	4720.05	0	0	0	0	0	0	1793.56	0	11803.9	0	11415.2	0	0	179503	103411	0	35287.7	0	32382.2	0	379788	0	90038.1	29238.1	0	33131.2	42416.8	0	0	416649	360860	0	319970	0	58439.4	273902	904314	0	35814.3	29810.2	52653.9	58289.8	60604.1	37950.8	459.779
P1_G9_Sample_X3170393	0	2.65788e+06	0	0	0	1.7318e+06	0	0	0	131761	0	0	0	88062.3	0	0	0	0	0	39876.2	0	0	0	0	0	0	0	0	0	0	0	0	0	0	0	0	0	0	0	0	0	0	0	0	72349	0	0	0	0	0	0	0	0	0	0	0	0	0	0	0	0	0	0	0	0	0	0	0	48393.5	0	0	0	0	0	0	0	0	0	0	0	0	0	0	0	0	0	0	0	0	0	0	0	0	0	0	0	0	0	0	0
P4_B5_Sample_X3164880	0	1.29508e+06	39250	0	0	1563278	0	0	0	0	0	0	2.09685e+06	0	0	0	0	0	0	569421	1.45167e+06	0	0	0	0	0	0	0	181652	6541.89	0	0	0	0	0	0	0	0	0	0	0	0	0	0	0	0	0	0	0	0	0	0	0	0	3148.3	11106.2	0	2525.88	0	0	0	0	0	0	0	0	0	0	0	0	0	0	0	0	0	0	0	0	0	0	0	0	0	0	0	0	0	0	0	0	0	0	0	0	0	0	0	0	0	0
P3_F2_Sample_X3168063	0	0	0	0	0	266390	0	0	0	81885.1	0	0	0	0	0	0	0	0	0	54681.4	0	0	0	0	0	0	0	0	0	0	0	0	0	0	0	0	0	0	0	0	0	0	0	0	0	0	0	0	0	0	0	0	0	0	0	0	0	0	0	0	0	0	0	15877.1	0	0	0	0	0	0	0	0	0	0	0	0	0	0	0	0	0	0	0	0	0	0	0	0	0	0	0	0	0	0	0	0	0	0	0	0
P4_H5_Sample_X3157111	0	1.25485e+06	0	0	0	1046755	0	0	0	0	0	0	0	0	0	0	0	0	0	45020.7	39335.4	0	0	0	0	0	0	0	0	0	0	0	0	0	0	0	0	0	0	0	0	0	0	0	0	0	0	0	0	0	0	0	0	0	0	0	0	0	0	0	0	0	0	0	0	0	0	0	0	0	0	0	0	0	0	0	0	0	0	0	0	0	0	0	0	0	0	0	0	0	0	0	0	0	0	0	0	0	0	0
P3_H4_Sample_X3157364	0	19400000	44485.9	0	2.00876e+06	11800000	47186.7	0	570285	305566	0	0	3.96015e+06	1279712	0	0	77970.2	19547.7	189737	843045	3.20045e+06	3.01986e+06	246168	0	0	355066	112064	0	0	301676	0	0	0	0	10372.7	0	6389.69	0	0	0	0	0	0	56154.7	59151.3	0	0	0	0	15161	0	0	33831.5	21349.5	24003.5	23368.4	793.916	0	0	50407.2	9948.11	177958	322261	16479.4	619002	334850	92783.6	65328.6	646842	116086	41885.1	11666.1	19642.3	389635	0	0	23629.9	258531	47917.3	28020.5	6325.38	285859	84646.8	9664.31	0	0	0	0	0	82131.3	199776	232186	0	14540.5	212068	78026.6	113397	571137	271487	0
P3_G1_Sample_x3158948	0	0	0	0	0	0	0	0	0	0	0	0	0	0	0	0	0	0	0	212162	121905	0	0	0	0	0	0	0	0	6234.93	0	0	0	0	0	0	0	0	0	0	0	0	0	0	0	0	0	0	0	0	0	0	2502.5	0	0	0	0	0	0	0	0	0	0	0	0	0	0	0	0	0	0	0	0	0	0	0	0	0	0	0	0	0	0	0	0	0	0	0	0	1603.75	0	0	0	0	0	0	0	0	0	0
P4_G6_Sample_x3160411	0	0	0	0	0	0	0	0	0	0	0	0	0	0	0	0	0	0	0	0	0	0	0	0	0	0	0	0	0	0	0	0	0	0	0	0	0	0	0	0	0	0	0	0	0	0	0	0	0	0	0	0	0	0	0	0	0	0	0	0	0	0	0	0	0	0	0	0	0	0	0	0	0	0	0	0	0	0	0	0	0	0	0	0	0	0	0	0	0	0	0	0	0	0	0	0	0	0	0	0
P4_B6_Sample_X3146047	0	5.28008e+06	121913	367821	0	5714655	106029	42002	0	0	0	0	987485	0	0	0	0	26009.4	0	742840	543205	0	0	0	26844.8	0	0	0	613363	0	0	149265	0	0	42811	0	0	0	0	0	6354.72	0	2495.45	0	0	0	0	0	0	7358.56	0	4446.75	0	0	5965.48	44316.3	0	12555.8	0	0	978.459	20550.8	63147.6	14178.5	178776	0	79677.8	0	105150	0	51103.3	80761	0	56517.8	65898.1	196193	195894	805257	0	19684.3	14547.4	23560.7	0	32014.1	323074	0	96459.5	726045	57814.1	10460.4	724297	0	11286.9	43735.4	37202.3	52758	17559.6	82785.5	90913.8	3453.07
P4_D9_Sample_X3148553	0	610069	13399.1	147473	5504041	1.12549e+06	0	0	2.74191e+06	0	0	0	697628	0	0	0	83911.7	0	2693472	216679	478440	0	0	0	0	0	1.09252e+06	15243	0	6378.06	0	0	0	0	85896.5	0	0	0	0	0	35319.3	0	0	0	0	0	0	0	0	0	0	0	0	0	0	0	0	0	0	0	0	0	0	0	0	0	0	0	0	0	0	0	0	0	0	0	0	0	0	0	0	0	0	0	0	0	0	0	0	0	0	0	0	0	0	0	0	0	0	0
P4_F1_Sample_x3148381	0	3.15974e+06	218987	1.48565e+06	8389438	6073010	22091.9	0	3.72787e+06	324557	0	0	1.24746e+06	58516.3	0	0	130687	39125.2	1.39536e+06	653484	387087	0	1.70351e+06	152930	159504	59263.2	219350	11986.9	298017	0	0	0	4255.7	0	0	213982	0	0	0	0	0	0	2491.99	0	0	0	0	0	0	10161	0	0	0	0	10328.4	0	0	0	0	0	0	0	0	0	0	0	0	0	0	0	0	0	0	0	0	0	0	0	0	0	5446.63	0	0	0	0	0	0	0	0	1462.8	0	0	0	0	0	0	0	0	0	0
P2_E11_Sample_x3148887	0	19000000	343456	0	0	20700000	59557.1	0	0	252740	0	0	2.28815e+06	0	0	0	0	0	0	7053965	935949	2.26105e+06	701196	0	67626.1	26723.4	0	0	1.09636e+06	3004.53	0	0	1443.68	0	0	0	0	0	0	0	0	0	0	0	0	0	0	0	0	28236.5	0	0	7243.64	0	8245.09	0	0	0	0	0	0	0	0	0	0	0	0	0	0	0	0	0	0	0	0	0	0	0	0	0	9303.43	0	0	0	0	0	0	0	0	0	0	0	0	0	0	0	0	0	0	0
P4_C1_Sample_x3157920	17300000	5426595	142256	214551	0	13300000	27620.9	40305.9	541485	0	0	0	3.50814e+06	0	0	0	77869.5	49038.5	1.07237e+06	1.68947e+06	870496	0	678824	0	83096.1	48142	294621	9242.21	601840	6164.7	203286	0	3843.28	0	0	0	0	0	0	0	17776.6	0	0	0	58074.1	0	0	0	0	0	0	3453.93	0	88250.6	3121.29	0	0	951.139	0	0	0	0	0	0	0	0	0	0	0	0	0	0	0	12970	0	0	0	84758.4	96368.1	59875.2	0	170729	0	0	0	0	0	0	0	11839.9	0	0	0	0	0	13182.8	0	32765.3	0	0
P1_C10_Sample_x3148972	0	0	0	126611	0	0	0	0	681645	0	0	0	0	0	0	0	0	0	0	0	0	0	0	0	0	0	0	0	0	0	0	0	0	0	0	0	0	0	0	476.461	12594.3	0	0	0	0	0	0	0	0	0	0	0	4271.41	0	0	8673.21	0	0	0	0	0	3647.16	0	20518.2	0	0	26261	0	51910.6	0	0	97650.1	0	84247.6	6036.29	103252	0	0	0	0	505278	4571.87	0	17417	142759	257538	13534.2	217851	0	26154.8	517811	0	4266.67	0	0	0	5633.57	0	0	0
P2_F6_Sample_X3168487	0	0	0	112230	0	0	0	0	0	0	0	0	0	0	0	0	0	58399.1	0	0	0	0	0	0	0	0	0	0	0	0	0	0	0	0	0	0	0	0	0	0	0	0	0	0	0	0	0	0	0	7566.91	0	0	0	0	0	10800.3	0	0	0	0	0	0	0	0	0	0	0	0	0	0	0	0	0	0	0	0	0	0	0	43916.8	9404.97	0	0	0	0	0	0	263570	0	1403.36	0	0	0	0	0	52570	0	0	0	0
P3_F10_Sample_X3150464	0	2.01527e+06	46454.9	0	0	3.14354e+06	0	0	0	0	0	0	564593	20072.5	0	0	0	0	99455	307778	0	0	0	0	0	0	0	0	139277	0	0	0	0	0	0	199064	0	0	0	0	0	0	0	0	0	0	0	0	0	0	0	0	0	0	0	0	0	719.507	0	0	0	0	0	0	0	0	0	0	0	0	0	0	0	0	0	0	0	0	0	0	0	0	0	0	0	0	0	0	0	985.63	0	0	0	0	0	0	0	0	0	0
P1_E3_Sample_x3149712	0	1.99685e+06	0	795358	0	0	0	0	556653	148638	0	236986	0	135358	0	0	0	0	0	75777.8	0	3.26016e+06	639984	0	0	43073.2	0	0	0	0	0	0	14060.4	0	0	0	0	64762.9	0	0	0	0	0	0	42090.8	0	0	0	0	5093.91	0	0	0	36630.9	15920	0	0	0	0	0	0	0	0	0	0	0	0	0	0	0	0	0	0	0	0	0	0	0	33112.7	0	11311.1	0	0	0	0	0	0	0	0	0	0	33562.3	0	20128.2	0	0	0	0	0	0
P3_E6_Sample_X3165529	0	18100000	88287.3	229375	3.58427e+06	18600000	108312	0	1.53637e+06	0	0	0	1.01141e+06	0	0	0	66158.4	0	0	689036	3145955	0	455664	0	0	0	59097.2	0	416319	93200.1	0	0	0	0	1566.77	0	0	0	0	0	0	0	0	0	0	5954.11	0	0	0	0	0	0	0	0	1573.36	0	0	0	0	0	0	0	0	0	0	0	0	0	0	0	0	0	0	0	0	0	0	0	0	0	5148.14	0	0	0	0	0	0	0	0	0	0	0	0	0	0	0	0	0	0	0
P2_E10_Sample_X3152613	0	0	0	127597	0	0	0	0	0	0	0	0	0	0	0	0	0	0	0	0	52242.4	0	0	0	0	0	0	0	0	0	0	0	0	0	0	0	0	0	0	0	0	0	0	0	0	0	0	0	0	9308.01	0	0	0	0	0	0	0	0	0	0	0	5836.11	0	0	0	0	0	0	0	0	0	0	0	0	0	0	0	0	0	0	0	0	0	0	0	0	0	0	0	2287.08	0	0	32167.5	0	0	0	0	0	0	7179.13
P2_G7_Sample_X3167024	0	0	0	0	0	0	0	0	0	0	0	0	769599	0	0	0	120705	28594	0	51612.4	385760	0	0	0	0	16359.8	0	0	0	34636.2	0	0	0	0	0	453168	5215.13	0	0	0	263101	0	0	0	0	0	0	0	0	23499.7	0	0	0	0	7078.66	0	0	0	0	0	0	0	0	0	0	0	0	0	0	0	0	0	0	0	0	0	0	0	0	0	0	0	0	0	0	0	0	0	0	2063.27	0	0	0	0	0	0	0	0	0	0
P2_H4_Sample_x3156404	0	5346058	21238.4	0	8399321	4.66328e+06	0	0	5.3323e+06	74871.1	0	0	0	113022	0	0	0	0	1.10819e+06	238224	0	0	499078	0	32319.4	24602.5	290784	0	0	0	0	0	3783.52	0	29337.6	0	0	0	0	0	0	0	0	0	0	0	0	0	0	0	0	0	0	0	3879.87	0	0	0	0	0	0	0	0	0	0	0	0	0	0	0	0	0	0	0	0	0	0	0	0	0	10136.7	0	0	0	0	0	0	0	0	835.221	0	0	0	0	0	0	0	0	0	0
P4_F5_Sample_X3167400	0	0	0	0	0	0	0	29409	355561	0	0	0	0	14271.3	0	0	57979.3	0	0	0	0	2.26976e+06	371174	0	167532	0	0	0	0	0	0	0	0	0	0	0	0	0	0	0	0	0	9263.25	0	0	0	43024.6	0	0	0	0	0	0	0	0	0	0	1127.37	0	0	0	0	0	0	0	0	0	0	0	0	0	0	0	0	0	0	0	0	0	0	2922.33	28892.6	0	0	0	0	0	0	0	4354.91	0	0	0	0	0	0	0	0	0	0
P2_A5_Sample_x3147538	0	12500000	170643	473920	6373686	26500000	147195	0	1676548	159192	0	0	1.5651e+06	36416.3	0	0	0	26188.8	4.1631e+06	940808	351763	4667415	897689	0	46680.1	34575.9	603411	43283.8	441531	0	0	0	4153.65	0	13287.7	0	0	0	0	0	0	0	0	0	0	0	0	0	0	0	0	0	0	0	2395.62	0	0	0	0	0	0	0	0	0	0	0	0	0	0	0	0	0	0	27362.4	0	0	0	0	0	0	7622.61	0	0	0	0	0	0	0	0	0	0	0	0	0	0	0	0	0	0	0
P4_A9_Sample_X3148474	0	0	0	190487	0	0	0	0	0	0	0	0	0	0	0	0	0	34050.4	0	0	0	0	0	0	40152.6	0	0	0	0	0	0	0	0	0	0	0	0	0	0	0	0	0	2143.96	0	0	0	0	0	0	3910.5	0	0	0	0	0	0	0	0	0	0	0	0	0	0	0	18786.3	0	0	0	0	0	0	0	0	0	0	0	0	32449.4	0	0	0	0	0	0	0	0	0	0	941.043	0	0	0	0	0	0	0	0	0	0
P4_E8_Sample_X3161499	0	0	0	0	0	0	0	0	0	0	0	0	0	0	0	0	0	0	0	0	0	0	0	0	0	0	0	0	0	0	0	0	0	0	0	0	0	0	0	0	0	0	0	0	0	0	0	0	0	0	0	0	0	0	0	0	0	0	0	0	0	0	0	0	0	0	0	0	0	0	0	0	0	0	0	0	0	0	0	0	0	0	0	0	0	0	0	0	0	0	0	0	0	0	0	0	0	0	0	0
P4_H1_Sample_x3161085	0	1.71101e+06	9000.33	0	0	1.26166e+06	0	0	0	0	0	0	795717	0	0	0	0	0	0	228967	588013	0	0	0	0	0	0	0	0	7822.65	0	0	0	0	0	0	0	0	0	0	0	0	0	0	0	0	0	0	0	0	0	0	0	0	0	0	0	0	0	0	0	0	0	0	0	0	0	0	0	0	0	0	0	0	0	0	0	0	0	0	0	0	0	0	0	0	0	0	0	0	0	0	0	0	0	0	0	0	0	0
P1_B2_Sample_x3151907	0	5620910	102577	230840	1.71081e+06	11200000	46237.2	0	1092092	303969	0	0	0	0	0	0	56909	0	1.29501e+06	1.58554e+06	95013.3	0	0	0	0	0	275363	0	770672	0	0	0	0	0	0	0	0	0	0	0	12790.6	0	0	0	0	0	0	0	0	0	0	0	0	0	0	0	0	0	0	5788.88	3541.8	0	0	0	0	34100.5	64067.3	0	0	0	0	0	20970	0	0	0	0	0	0	0	0	39221.8	67609	0	0	0	0	0	0	1414.28	0	0	0	0	0	0	0	0	0	0
P1_F9_Sample_X3143799	0	0	0	560597	0	0	0	0	556190	0	0	0	0	0	0	0	136653	94721.8	0	157547	47409.1	0	382830	215878	0	28600.5	0	0	0	0	0	0	0	0	0	0	0	0	1.06417e+06	1245.79	0	0	10362.2	0	0	0	0	0	0	29224.4	0	0	0	0	0	0	0	0	0	0	0	4031.32	55850.9	0	0	0	0	0	0	0	0	0	0	0	0	0	0	0	0	0	0	0	0	0	43467.3	0	0	99115.2	0	2184.53	0	0	0	0	0	0	0	0	0	0
P4_E3_Sample_X3143566	0	0	0	0	0	0	0	0	0	0	0	0	0	0	0	0	0	0	0	0	0	0	0	0	0	0	0	0	0	0	0	0	0	0	0	0	0	0	0	0	0	0	0	0	0	0	0	0	0	0	0	0	0	0	0	0	0	0	0	0	0	0	0	0	0	23008.2	0	0	0	0	0	0	0	0	0	0	0	0	0	0	0	0	0	0	0	0	0	0	0	2822.43	0	0	0	0	0	0	0	0	0	0
P1_A5_Sample_X3140920	0	9193520	52362.9	0	4.61497e+06	10100000	51714	0	4.66373e+06	382981	0	337748	0	97342.9	0	0	136166	0	687256	68415.6	0	0	0	0	0	0	110539	0	116892	0	0	0	0	0	12191.7	0	0	0	0	0	0	0	0	0	0	0	0	0	0	0	0	0	0	0	0	0	0	0	0	0	0	0	0	0	0	0	0	0	30449.2	0	0	0	0	0	0	0	0	0	0	0	0	0	0	0	0	0	0	0	0	0	0	0	0	0	0	0	0	0	0	0
P1_D5_Sample_X3140410	0	7.38933e+06	0	0	2.48308e+06	14300000	62317.6	0	1.44148e+06	91180.9	0	0	3.81639e+06	652475	0	0	0	0	160078	0	889222	0	808959	0	0	0	53372.3	0	0	16183.3	0	0	0	0	0	0	0	0	0	0	0	0	0	0	0	0	0	0	0	0	0	0	0	0	0	0	0	0	0	0	0	0	0	0	0	0	0	0	0	0	0	0	0	19421.5	0	0	0	0	0	0	6765.63	0	0	0	0	0	0	0	0	2653.28	0	0	0	0	0	0	0	12830.6	37214.6	0
P2_A11_Sample_x3144610	0	0	0	506410	0	0	0	0	0	0	0	0	0	0	0	0	0	61994.6	0	0	0	0	0	0	0	0	0	0	0	0	0	0	0	0	0	0	0	0	0	0	0	0	4741.43	0	0	0	0	0	0	0	0	0	0	0	0	0	0	588.214	0	0	0	0	0	0	0	0	0	0	0	0	0	0	0	0	0	0	0	0	0	0	0	0	0	0	0	0	0	0	0	992.088	0	0	0	0	0	0	0	0	0	0
P1_E11_Sample_X3144228	0	6.8891e+06	45687.3	120322	0	21100000	48274.6	0	0	662549	0	0	8498531	1722670	0	0	0	0	84106	982741	9430567	0	0	0	0	0	80026.2	13295.3	240950	460523	0	0	0	0	0	0	55131.5	0	0	0	0	0	0	201045	0	0	0	0	0	0	0	12911.5	196453	0	0	0	754.074	0	0	3997.39	9269.72	482004	656066	29324.3	914443	220296	0	73327.7	441768	102298	335411	0	8485.31	119802	0	0	96174.7	213182	546431	818912	0	0	0	0	0	392659	20132	0	67317	806.747	0	0	0	0	83768.9	39921.7	153639	24110.8	192482	0
P4_G3_Sample_X3144020	0	2677250	64337.4	101851	26700000	2030037	0	31721.6	1.71343e+06	1.58829e+06	0	2.28276e+06	669479	578084	0	0	230203	0	2.74412e+06	968333	543528	0	294245	165700	158966	25646.2	2.52711e+06	0	0	0	0	0	111979	0	0	365894	0	0	0	0	0	0	30900.1	0	0	0	0	0	0	135353	0	0	0	18793.9	13801.7	0	0	0	0	9569.43	0	0	0	0	0	0	0	0	0	0	0	0	0	0	0	0	0	0	0	0	0	0	0	0	0	0	0	0	0	1029.43	0	0	0	0	0	0	0	0	0	0
P4_H7_Sample_X3161574	0	656236	0	147566	0	911605	0	0	0	0	0	0	0	0	0	0	0	44770.2	0	86331.2	50640.9	0	0	0	0	0	0	0	0	0	0	0	0	0	0	0	0	0	0	0	0	0	2111.03	0	0	23996.8	0	0	0	0	0	0	0	0	0	0	0	0	0	0	0	18098.9	0	6218.01	0	7621	0	0	0	0	0	0	0	0	0	84227.5	0	0	0	0	11948.2	0	13763.8	0	37660.1	0	0	118307	0	4472.37	0	48633	0	96243.9	0	0	0	6924.83	0	0
P1_D10_Sample_X3145052	0	0	14922.2	104688	0	4702347	0	0	882140	0	0	0	0	0	0	0	0	0	0	253778	426875	0	0	0	0	46357	0	0	144398	9732.29	0	0	0	0	0	0	0	0	0	0	0	0	0	0	0	0	0	0	0	0	0	0	0	0	0	0	0	0	0	0	0	0	0	0	0	0	0	0	0	0	0	0	0	0	0	0	0	0	0	0	0	0	0	0	0	0	0	0	0	0	0	0	0	0	0	0	0	0	0	0
P4_H6_Sample_X3163494	0	2.06336e+06	52121.5	101780	0	3.56072e+06	0	0	0	0	0	0	6.71062e+06	13638.5	0	0	0	0	262987	984707	2.72693e+06	0	0	0	0	21164.4	121647	18695.8	185396	4880.66	193030	0	29547.6	0	0	0	0	0	0	0	0	0	0	0	0	0	0	0	0	0	0	0	0	0	0	9970.22	0	2398.21	0	0	0	0	0	0	0	0	0	0	0	0	0	0	0	0	0	0	0	0	0	0	6547.57	0	0	0	0	0	0	0	0	583.165	0	0	0	0	0	0	0	0	0	0
P2_E8_Sample_x3144618	0	996577	20653.2	0	0	1.1677e+06	0	0	0	0	0	0	1.29942e+06	0	0	0	0	0	0	449242	785030	0	0	0	0	0	0	0	0	12487.5	0	0	0	0	0	0	0	0	0	0	0	0	0	0	0	0	0	0	0	0	0	0	0	0	0	0	0	0	0	0	0	0	0	0	0	8460.73	0	0	0	0	0	0	0	0	0	0	0	0	0	0	0	0	0	0	0	0	0	0	0	3863.07	0	0	0	0	0	0	0	0	0	0
P4_C2_Sample_X3146791	0	32100000	359550	362697	18300000	53700000	526273	0	22800000	271303	0	0	6.17145e+06	521669	0	0	41643.9	47583.8	10700000	1774663	2833950	0	196712	0	0	0	3.05774e+06	131969	670585	4729.26	0	0	3303.08	107593	28013.4	0	0	41644	0	0	0	0	0	2650.36	93778.1	0	0	0	0	16725.3	0	0	0	0	24056.7	21582.7	0	0	0	0	0	0	0	0	0	0	0	0	0	0	0	0	0	0	0	0	0	0	0	0	0	0	0	0	0	0	0	0	0	0	0	0	0	0	0	0	0	0	0	0
P2_F9_Sample_X3160773	0	5760076	116886	0	0	11400000	248868	0	0	0	0	0	3.40772e+06	315194	0	0	0	7737.29	0	1.13921e+06	3.84427e+06	3.0017e+06	0	0	0	0	20070.1	12715	182083	103595	0	0	13363.6	0	0	0	6305.43	0	1.057e+06	97299.3	0	0	0	3842.68	0	0	0	0	0	0	0	0	16596.2	0	0	0	0	0	0	22209	0	63179	442705	0	2.69722e+06	6496.58	135116	233536	0	611507	0	57614.9	195549	0	0	345811	11041.4	71626.5	0	0	25077.1	98066.5	46032.1	0	482098	492968	0	443438	0	7225.56	0	43099.7	0	112044	50517.2	0	0	5449.37	38511.8	0
P2_H3_Sample_X3160426	0	5663705	18516.1	138094	0	4.06477e+06	10146.4	26739.6	391338	283265	0	920701	618824	513859	0	0	0	0	0	0	151418	3.41147e+06	2.20766e+06	0	75757.9	109354	0	0	0	0	0	0	0	0	0	0	0	0	0	0	11627.3	0	0	0	90280.3	0	0	0	86772.4	0	0	0	0	310792	2171.04	0	0	0	0	0	0	0	0	0	0	0	0	0	0	0	0	0	0	0	0	0	0	0	0	0	0	0	0	0	0	0	0	0	0	0	0	0	0	0	0	0	0	0	0	0
P1_D3_Sample_X3147482	0	3.33601e+06	43930.3	0	0	1.66773e+06	0	19685.6	0	410074	0	412178	0	0	0	0	0	0	0	835482	0	3.1449e+06	335006	0	0	31715.2	0	0	0	0	0	0	0	0	0	0	0	0	0	0	0	0	0	0	0	0	0	0	0	0	0	0	0	0	3727.62	0	0	0	0	0	0	0	0	0	0	0	0	0	0	0	0	0	0	0	0	0	0	0	0	0	4782.32	0	0	0	0	0	0	0	0	1585.57	0	0	0	0	0	0	0	0	0	0
P2_G5_Sample_X3166616	0	36300000	472607	94068.6	1.18464e+06	76100000	429519	0	809090	419383	118904	0	9459490	15043.6	0	0	109793	0	1.36142e+06	3.99804e+06	2.96582e+06	0	0	0	26781.3	33390.7	500660	0	2.09791e+06	10234	0	0	0	0	0	0	0	0	0	0	0	0	3008.14	0	0	0	0	0	0	0	0	5437.95	6148.75	0	3614.39	10380.8	0	0	3162.47	8930.49	938.539	3552.71	30067.2	0	0	0	0	0	0	0	0	0	0	0	0	0	0	0	0	0	7780.28	16709.3	48793.5	0	0	0	0	56473.2	0	0	0	0	0	0	0	0	0	0	0	0
P4_C6_Sample_X3160537	0	0	0	137937	0	0	0	0	0	0	0	0	0	0	0	0	68600.2	45086.8	0	40765.7	0	0	179030	0	0	23015.4	0	0	0	0	0	0	0	0	0	0	0	0	0	0	0	0	0	0	0	41056	0	0	0	0	0	0	0	0	0	0	0	863.848	0	0	0	30804.3	0	0	0	4219.03	0	0	0	0	0	0	0	0	0	0	0	0	0	0	0	0	0	0	0	0	0	0	0	6507.17	0	0	0	0	0	0	0	0	0	0
P1_G8_Sample_X3156371	0	0	16200.5	0	1.12783e+06	1.26698e+06	0	0	1.28452e+06	0	0	0	1887566	0	0	0	0	0	1.66443e+06	307379	2545092	0	0	0	80307.6	0	1.97334e+06	95514.6	0	0	0	0	0	0	4079.72	0	0	0	0	0	0	0	0	0	0	0	0	0	0	0	0	24837.6	3934.15	0	0	0	7414.66	0	0	0	23525	0	30503.6	19609.1	164598	0	118096	0	0	0	0	40217.6	68142.9	0	0	0	0	0	0	0	0	0	0	0	32823.8	0	0	52029.8	0	720.462	0	0	0	0	0	0	0	0	0	0
P2_E12_Sample_X3159451	0	0	58841.4	413410	0	0	0	0	0	0	0	0	0	0	0	0	0	0	0	1.29817e+06	1.36352e+06	0	0	0	0	0	0	0	98649.5	12510.4	0	0	0	0	0	0	0	0	0	0	0	0	0	0	0	0	0	0	0	0	0	0	0	0	0	0	0	0	0	0	0	0	0	0	0	0	0	0	0	0	0	0	0	0	0	0	0	0	0	0	0	0	0	0	0	0	0	0	0	4513.37	0	0	0	0	0	0	0	0	0	0
P3_B2_Sample_X3157028	0	4.4096e+06	20092.6	756256	1.65405e+06	4758579	12318.8	50144.4	1.28092e+06	0	0	0	0	0	0	1733.62	0	62748.6	91319.6	312853	210905	3588753	1.23132e+06	0	58617.6	0	0	0	0	0	167179	0	23859.6	0	0	0	0	0	0	0	0	0	16262.7	0	232882	0	0	0	0	12805.2	0	2121.9	8094.21	511605	2843.14	227756	0	109250	5582.05	12783.6	0	0	23744.6	0	0	14208.4	0	0	0	0	0	0	0	10505.5	32192.4	0	0	0	0	51362.6	4057.18	0	0	11512.6	0	0	26297.1	0	0	5540.8	0	0	0	0	0	0	19202.8	9262.61	43578.2	0
P1_A11_Sample_X3160588	0	4440613	85184.8	0	0	6.72397e+06	38083.3	0	1.02757e+06	0	0	0	0	0	0	0	0	0	416383	1.11394e+06	192917	0	0	0	0	0	97446.2	0	515875	0	0	0	0	0	0	0	0	0	0	0	0	0	0	0	0	0	0	0	0	0	0	0	0	0	0	0	0	0	0	0	0	0	0	0	0	0	0	0	0	0	0	0	0	0	0	0	0	0	0	69001.1	0	0	0	0	0	0	0	0	0	6893.59	0	22487.6	62058	0	0	0	0	0	28854.7	20232.6
P1_H2_Sample_X3159441	0	4.47711e+06	73019.8	0	0	14300000	16373.3	0	1.15669e+06	0	0	0	5.14397e+06	15731.5	0	0	123634	0	0	459703	2.21853e+06	0	0	0	0	58996.2	0	0	347724	301637	0	0	0	0	0	0	105720	0	0	0	0	0	0	12181.9	0	0	0	0	0	0	0	9739.08	0	0	0	25312.1	0	0	0	0	0	3192.09	0	0	0	9473.53	0	0	0	0	0	0	0	0	0	72630.4	0	0	0	0	6203.54	37868.4	0	0	58226.2	0	0	0	0	848.333	0	0	0	0	0	0	0	0	0	0
P2_C11_Sample_X3159681	0	8.17695e+06	46130.4	0	0	6.86893e+06	10979.8	72993.3	0	685031	0	0	775141	377274	0	37714.3	277502	16075.5	0	893293	14404.6	0	542071	0	79254.3	0	0	0	451040	0	0	119030	3881.78	0	0	0	0	0	0	0	0	0	29391.7	0	0	0	53970.3	0	0	0	0	0	0	0	22245.3	16274.2	0	0	4731.65	0	0	0	0	0	0	13041.2	0	0	0	0	0	0	0	0	0	0	0	0	0	0	26801.3	11180.9	0	0	125497	0	0	0	0	1834.62	0	0	0	0	0	0	7486.62	0	0	0
P3_D2_Sample_X3162461	0	17800000	136890	0	8501750	15700000	86594.2	0	2.69656e+06	0	0	0	1.9837e+06	52339.1	0	0	0	0	1.54565e+06	1.55462e+06	1.08815e+06	0	0	0	0	0	815866	0	675510	61943.8	0	0	24111.9	0	89505	0	0	0	0	0	0	0	0	0	0	0	0	0	0	0	0	11703	7058.27	0	0	0	1879.52	0	0	0	20763.9	2458.67	60524.1	28365.7	518173	0	186480	0	0	62935.7	0	129168	90007.5	0	0	0	0	0	0	0	0	278747	190422	0	0	641392	0	0	0	2283.14	0	36013.4	0	0	0	0	0	0	0	0
P3_F12_Sample_x3152735	0	726033	14305.9	1.56476e+06	0	1.8496e+06	0	0	394014	0	0	0	0	0	0	27247	0	180460	0	0	235564	0	0	0	0	22312.9	0	0	0	0	0	0	9919.66	0	0	0	0	0	0	0	0	0	20356.5	4570.33	0	0	0	0	0	25114.5	0	0	0	0	4692.18	41123.1	0	3828.73	0	0	0	0	0	0	0	0	0	0	0	0	0	0	0	0	0	0	0	0	0	0	12246	0	0	0	0	0	0	0	0	0	0	0	0	0	0	0	0	0	0	0
P2_D9_Sample_X3159042	0	0	0	890363	2.13947e+06	0	0	0	459425	0	0	0	0	0	0	0	0	0	0	56026.5	0	0	0	0	0	0	0	0	0	0	0	0	0	0	0	234211	0	0	0	0	0	0	0	0	0	0	0	0	0	0	0	0	0	0	1660.43	0	0	0	0	0	0	0	0	0	0	0	0	0	0	0	0	0	0	0	0	0	0	0	0	0	0	0	0	0	0	0	0	0	0	658.499	0	0	0	0	0	0	0	0	0	0
P4_D6_Sample_X3162200	0	6.7968e+06	19617.2	0	0	6.85645e+06	10845.5	0	0	0	0	0	746001	0	0	0	0	0	0	424591	378730	7.66483e+06	0	0	0	0	0	0	176811	63026.6	0	0	0	0	0	0	11541.5	0	1.23066e+06	2040.11	0	0	0	0	0	0	0	0	0	0	0	3805.18	0	0	0	0	0	400.416	0	0	0	0	27908	6970.51	190730	0	0	0	0	74393.6	29902.4	46887.3	0	103390	58855.8	97656.5	10742.3	251522	0	19069.9	25144.8	13499.4	0	35149.3	76785.2	144209	18954.3	0	0	8859.81	154945	128183	0	54578.7	33694.5	0	12303.3	28724.2	33682.7	0
P3_A4_Sample_x3159302	0	4.06482e+06	199673	372583	3120226	13000000	52530.2	0	2.64957e+06	0	0	0	4.59434e+06	49131.4	0	0	0	16928.2	2.05353e+06	3.44494e+06	3.27391e+06	0	0	0	0	41547.9	1.55184e+06	19421.1	701343	50586.1	0	0	0	0	39318.7	0	0	0	0	0	0	0	0	0	51297	0	0	0	0	0	0	0	0	33877.4	2260.36	12693.7	0	0	0	0	0	0	0	0	0	0	0	0	0	0	0	0	0	0	0	0	0	0	0	0	7843.18	0	0	0	0	0	0	0	0	0	0	0	0	0	0	0	0	0	0	0
P1_H4_Sample_X3156507	0	2.67254e+06	0	0	0	4620419	12530.9	0	0	0	0	247311	579976	104786	0	0	0	0	0	67777.9	656906	0	1.0824e+06	0	37353.2	0	0	0	0	0	0	0	0	75858.4	0	0	0	0	0	0	0	0	0	0	0	0	0	0	0	0	0	0	0	0	0	29054.1	0	0	0	0	0	0	0	0	0	0	0	0	0	0	0	0	0	0	0	0	0	0	0	0	9319.15	0	0	0	0	0	0	0	0	0	0	0	0	0	0	0	124257	0	0	0
P3_B6_Sample_x3158722	0	0	0	125848	0	0	0	0	0	0	0	0	0	0	0	0	0	0	0	0	0	0	0	0	0	0	0	0	0	0	0	0	0	0	0	0	0	0	0	0	0	0	0	0	0	0	0	0	0	0	0	0	0	0	0	0	0	0	0	0	0	0	0	0	0	0	0	0	0	0	0	0	0	0	0	0	0	0	0	0	0	0	0	0	0	0	0	0	0	0	0	0	0	0	0	0	0	0	0	0
P1_G11_Sample_X3157950	0	2.36625e+06	0	184392	2234753	3.03102e+06	0	0	1.04008e+06	110053	0	0	0	46503.5	0	0	0	0	302845	0	62854.6	0	0	0	0	0	51924.9	0	0	0	0	0	0	0	0	0	0	0	0	0	0	0	0	0	0	0	0	0	0	0	0	0	0	0	0	0	0	0	0	0	0	0	0	0	0	0	0	0	0	0	0	0	0	0	0	0	0	0	0	0	0	0	0	0	0	0	0	0	0	1201.45	0	0	0	0	0	0	0	0	0	0
P1_B3_Sample_x3147464	0	5.81319e+06	86206.8	0	1.28237e+06	0	0	35088.7	0	766509	0	0	0	0	0	0	440628	0	0	1.37924e+06	0	0	0	0	0	0	0	0	0	0	0	0	0	0	0	362618	0	0	0	0	0	0	0	0	0	0	0	0	0	0	0	0	0	0	0	0	0	0	0	0	0	0	0	0	0	0	0	0	0	0	0	0	0	0	0	0	0	0	41320.9	0	0	15368.4	20257.4	0	0	0	0	0	0	2250.97	0	0	0	0	0	0	0	0	0	0
P1_A4_Sample_X3156294	0	8670033	45901.9	258565	3.81358e+06	13300000	51298.2	0	2.06306e+06	193959	0	612534	572777	84937.6	0	0	0	28955.8	1.25113e+06	402959	312942	0	995420	0	157533	20668.1	244283	0	174016	0	0	0	5234.58	0	4546.38	0	0	0	0	0	0	0	0	0	52801.8	0	0	0	55061.6	0	0	0	0	107555	0	0	0	0	0	0	0	0	0	0	0	0	0	0	0	0	0	0	0	0	0	0	0	0	0	0	0	16565.9	0	0	0	0	0	0	0	769.695	0	0	0	0	0	0	0	0	0	0
P3_D8_Sample_x3160357	0	0	0	501732	0	0	0	0	593137	0	0	0	0	0	0	0	0	173470	0	68727.8	0	0	0	0	0	0	0	0	0	0	0	0	0	0	0	0	0	0	0	0	18952.2	0	8224.73	0	0	0	0	0	0	9756.7	0	0	0	0	0	0	0	0	0	0	0	0	0	0	0	0	0	0	0	0	0	0	0	0	0	0	0	0	0	0	3351.08	0	0	0	0	0	0	0	0	0	0	0	0	0	0	0	0	0	0	0
P3_E4_Sample_X3159973	0	2.38265e+06	70298.2	295218	0	4300964	0	0	0	0	0	0	4624541	15208.5	0	8131.67	0	5497.3	0	1.11194e+06	1.71797e+06	0	0	0	31263.1	0	0	0	294256	51974	0	0	0	0	0	0	7469.38	0	0	0	0	0	5350.7	2710.43	0	0	0	0	0	20355.6	0	0	2336.18	0	0	0	0	0	0	0	0	0	0	0	0	0	0	0	40392.7	47677.1	0	0	0	0	0	0	0	0	0	27601.1	0	0	0	0	0	0	0	0	0	0	0	0	0	0	0	0	0	0	0	0
P3_C12_Sample_X3159277	0	793203	29907.4	373518	0	947165	0	23287.8	0	67652	0	0	602517	16095.8	0	0	61412.3	0	62091.2	582659	373798	0	267214	271750	0	107873	0	14056.6	0	13523.4	0	0	823.448	0	0	0	0	0	0	0	84904.8	0	0	0	0	0	59278.2	0	0	0	0	6110.53	0	0	2113.78	14077.6	0	4757.62	0	0	0	0	0	0	0	17339.5	0	0	0	0	0	0	0	98619	0	0	0	483459	47331.8	38424.6	0	24134.3	0	0	0	0	0	0	0	20324.5	0	0	0	0	0	18576.6	31027	10421.2	0	0
P4_A1_Sample_X3160366	0	0	0	153142	0	0	0	0	0	0	0	0	0	10921.2	0	0	0	0	0	54623.5	267857	0	0	0	0	0	0	0	0	0	0	0	0	2161.3	0	0	0	22769.6	0	0	0	0	0	6620.8	0	0	0	0	0	2750.27	0	0	9070.1	0	2305.2	11984.6	0	0	0	0	624.62	1054.36	0	0	0	11522.3	0	0	0	0	0	0	0	0	0	97240.6	0	0	0	0	76174.4	22777.2	0	0	0	0	0	0	0	3076.75	0	42599.2	0	179098	0	0	0	7022.33	0	0
P3_H6_Sample_X3159447	0	0	0	0	0	0	0	0	0	0	0	0	0	0	0	0	0	0	0	0	0	0	0	0	0	0	0	0	0	0	0	0	0	0	0	0	0	0	0	0	0	0	0	0	0	0	0	0	0	0	0	0	0	0	0	0	0	0	0	0	0	0	0	0	0	0	0	0	0	0	0	0	0	0	0	0	0	0	0	0	0	0	0	0	0	0	0	0	0	1660.71	0	0	0	0	0	0	0	0	0	0
P3_G7_Sample_X3158130	0	2.87925e+06	75267.1	144459	5928302	5373377	10504.1	0	1.50473e+06	0	0	0	1.46802e+06	0	0	0	0	0	1.72482e+06	891480	1217844	0	0	0	0	0	875376	0	260380	63402.4	0	0	0	0	112950	0	19218.3	0	0	0	0	0	0	3581.39	0	142340	0	0	0	0	0	0	0	0	0	0	0	0	0	0	0	0	0	0	0	0	0	0	0	0	0	0	15278.3	10976.8	0	0	0	0	0	0	14209.2	0	0	0	0	0	0	0	0	6626.62	0	0	0	0	0	0	0	0	0	0
P4_H2_Sample_X3161252	0	0	0	0	0	827197	0	0	0	0	0	0	0	0	0	0	0	0	0	140596	0	0	0	0	0	0	0	0	0	0	0	0	0	0	0	0	0	0	0	0	0	0	0	0	0	0	0	0	0	0	0	0	0	0	0	0	0	0	0	0	0	7329.91	0	0	0	19985.2	0	0	0	0	0	106980	0	18216.4	0	135533	0	0	0	0	0	0	0	0	0	0	0	170623	0	7709.31	0	0	0	27338.9	0	0	0	0	0	0
P1_G10_Sample_X3159113	0	0	13675.7	0	2.43392e+06	0	0	0	1.3164e+06	0	0	0	806091	0	0	0	0	0	1.74432e+06	193359	254001	0	0	0	0	0	386420	13756.9	0	0	0	0	0	0	17149.8	0	0	0	0	0	0	0	0	0	0	0	0	0	0	0	0	0	0	0	0	0	676.081	0	0	0	0	0	0	0	0	0	0	0	0	0	0	0	50922.2	0	0	0	0	0	0	0	0	0	0	0	0	0	0	0	0	3423.14	0	0	0	0	0	0	0	0	0	0
P2_F7_Sample_x3171534	0	534146	22014.6	236512	0	852163	0	0	875925	0	0	0	3.1601e+06	20145.1	0	0	155542	48172.6	1258138	311425	2896532	0	418771	0	0	0	728459	199186	0	0	0	0	0	0	0	0	0	0	0	0	0	0	11123.2	0	0	0	0	0	0	9565.76	0	0	0	0	0	0	0	0	0	0	672.393	0	0	8183.22	0	0	36087.8	0	0	0	0	0	9666.32	0	0	0	0	0	0	0	2106.29	0	0	0	0	0	0	0	0	0	0	0	0	0	0	0	0	0	0	0
P4_G2_Sample_X3167390	0	0	0	0	0	0	0	19831.5	0	0	0	0	0	0	0	0	0	0	0	0	0	0	829904	0	0	0	0	0	0	0	128348	0	0	0	0	0	0	122118	505026	231800	0	0	0	0	0	0	0	0	0	11504	50395.6	2656.56	0	38971.2	0	13407	0	0	0	0	0	2448.46	0	20041.7	0	14912	0	0	0	0	42554	56658	0	47636	57517	0	16417.9	0	169400	50310.9	18421.6	84963.8	20579	19636.5	0	0	38244.5	0	132185	5873.98	0	60327.9	0	30539.2	34688.5	0	14161.2	8516.56	29699	0
P3_D4_Sample_x3148448	0	1.47156e+06	20790.9	376782	1418549	2.95621e+06	0	0	0	0	0	0	689110	0	0	0	87313.9	0	99848.3	0	251548	0	0	0	0	0	47426.4	22428.1	0	0	0	0	0	0	0	0	0	0	0	0	0	0	0	0	0	0	0	0	0	0	0	4749.6	0	0	0	0	0	0	0	0	0	0	0	0	0	0	0	0	0	0	0	0	0	50496.1	0	0	0	206329	0	0	0	0	0	0	0	0	0	0	0	7644.33	0	0	0	0	0	22870.2	22465.9	18403.6	0	0
P4_C8_Sample_x3147149	0	9599909	50849.2	0	0	8.00907e+06	29136.6	0	659206	0	0	0	0	0	0	0	0	0	0	127773	329721	0	0	0	0	0	39966	0	0	5727.82	0	0	0	59890.4	0	0	0	0	0	0	0	0	0	0	0	0	0	0	0	0	0	0	0	0	0	44924	0	0	0	0	1014.01	9032.56	0	0	299280	0	0	0	0	0	0	0	2593.25	0	0	0	0	0	0	0	0	0	0	0	0	0	0	0	0	5373.55	0	0	0	0	0	0	0	0	0	0
P4_E7_Sample_X3157495	0	0	19629.8	232328	0	0	0	0	432158	0	0	0	861809	0	0	0	136644	9930.6	0	337797	574471	2.22691e+06	0	0	36482.2	28263.9	0	0	0	33102.9	0	0	0	0	0	0	5743.93	0	2.38544e+06	578.08	0	0	0	0	0	0	0	0	0	11905.2	0	0	3415.87	0	0	0	0	0	0	0	0	129351	0	0	151357	2641.91	0	0	0	142230	0	43489.3	15180.7	0	15320.8	0	20479.9	0	0	0	5327.81	0	0	21652	61665.2	169872	21227.5	99901.5	247570	2776.62	0	0	0	0	0	0	0	0	0	0
P1_H3_Sample_X3167950	0	19600000	133927	473217	7337077	44500000	242463	0	5.92142e+06	115498	0	0	3.18817e+06	188683	0	0	85540.6	0	2.74719e+06	1.18913e+06	2.46456e+06	0	486170	0	0	0	857328	9128.39	439739	18314.2	0	0	0	0	23731.7	0	0	0	0	0	6864.2	0	0	0	0	0	0	0	0	0	0	0	0	0	4895.17	0	0	0	0	0	0	0	0	0	0	0	0	0	0	0	0	0	0	0	0	0	0	0	0	0	8311.91	0	0	0	0	0	0	0	0	768.865	0	0	0	0	0	0	0	0	0	0
P1_F3_Sample_X3168692	0	2.32752e+06	0	140007	0	5.46226e+06	68744.1	0	0	0	0	758225	0	47035.3	333614	0	0	0	0	47741.6	138021	0	0	0	38418.9	0	24721.1	0	0	0	0	0	0	0	0	0	0	0	0	0	0	0	0	0	0	0	0	0	0	0	0	0	0	0	0	0	0	0	0	0	0	0	0	0	0	27708.8	0	0	0	0	0	6492.16	0	27538.6	0	0	0	0	64736.8	37208	8778.46	0	0	0	0	0	0	0	0	2497.21	0	0	0	0	0	0	0	0	0	0
P4_A7_Sample_X3148726	0	2.52548e+06	23551.5	120469	0	4.73179e+06	0	0	0	0	0	0	1.27579e+06	0	0	0	0	0	0	115033	711974	0	0	0	0	0	0	0	104973	0	0	0	0	2814.98	0	0	0	0	0	0	0	0	0	0	0	0	0	0	0	0	0	0	0	0	0	0	0	2549.42	0	0	0	0	0	0	0	0	0	0	0	0	0	0	0	0	0	0	0	0	0	68265.5	9966.18	0	0	0	0	0	0	0	0	2149.7	0	0	0	72993.9	0	0	11293	0	0	0
P4_B2_Sample_X3146031	0	0	0	0	0	0	0	0	0	0	0	0	0	0	0	0	0	0	0	35775.9	74742.4	0	0	0	0	0	0	0	0	0	0	0	0	0	0	0	0	0	0	0	0	0	0	7716.74	0	0	0	0	0	0	0	0	0	0	0	0	0	0	0	0	0	0	0	0	0	0	0	0	0	0	0	0	0	0	0	0	0	0	0	0	0	0	0	0	0	0	0	0	0	0	0	0	0	0	0	0	0	0	0	0
P3_C10_Sample_X3155559	0	0	0	113007	0	0	0	0	377104	0	0	0	0	0	0	0	0	11206.4	0	60967.5	0	0	0	0	0	0	0	0	0	0	0	0	0	0	0	0	0	0	0	0	0	0	0	0	0	0	0	0	0	992.325	42025.8	0	0	0	0	0	0	0	0	0	0	0	0	0	0	11623.2	0	0	0	0	0	0	0	0	0	0	0	0	0	0	2860.44	0	0	0	0	0	0	0	0	5339.67	0	0	0	0	0	0	0	0	0	0
P2_D4_Sample_X3152833	0	1.34023e+06	19059.3	223420	0	1.84736e+06	0	0	0	0	0	0	0	16943	0	0	132073	0	160161	222649	0	0	796047	0	0	0	91456.8	0	0	0	0	0	0	0	0	0	0	0	0	0	0	0	4133.08	0	0	0	0	0	0	27199	0	0	0	23066.6	0	0	0	0	0	0	0	0	0	0	0	0	0	0	0	0	0	0	0	0	0	0	0	0	0	0	0	0	0	0	0	0	0	0	0	0	0	0	0	0	0	0	0	0	0	0
P3_G9_Sample_x3164537	0	1.81734e+06	48984.5	0	0	1.81167e+06	0	0	362606	633875	0	0	0	144752	0	0	0	0	0	227342	0	1.48906e+06	0	0	0	0	0	0	0	0	0	0	0	0	0	0	0	0	0	0	0	0	0	0	0	0	0	0	0	0	0	0	0	0	3732.81	0	0	0	0	0	0	1116.87	0	0	0	0	0	0	0	0	0	59414.5	3337.29	10357	0	107102	0	109665	0	0	0	0	0	0	202355	0	0	234527	0	3372.4	0	0	0	15131.6	0	0	8987.12	0	0	0
P1_F7_Sample_X3159373	0	0	29533.7	0	0	0	0	0	0	404490	0	0	0	0	0	0	0	0	0	654101	80000.7	0	0	0	45917.1	49996.8	0	0	0	0	0	0	0	0	0	0	0	0	0	0	0	0	0	0	0	0	0	0	0	0	0	0	0	0	0	0	0	0	0	0	0	0	0	0	0	0	0	0	0	0	0	0	0	0	62499.9	0	0	0	0	0	0	0	0	0	0	0	0	0	69306.8	0	0	0	0	0	0	0	0	0	0	0
P4_A2_Sample_X3168483	0	0	0	118801	0	0	0	0	418425	0	0	0	0	0	0	0	0	36474.4	0	0	0	0	0	0	0	0	0	0	0	0	0	0	0	0	0	0	0	0	0	0	0	0	1735.62	0	0	0	0	0	0	0	0	0	0	0	0	0	0	0	0	0	0	0	0	0	0	5871.71	0	0	0	0	0	0	0	0	0	0	35176.7	0	0	0	0	0	0	0	0	0	0	0	208880	9769.39	0	0	0	0	0	0	0	0	0	0
P3_E8_Sample_X3162159	0	1209145	17249.6	221647	1.26445e+06	1.74757e+06	0	0	1.02698e+06	0	0	0	0	0	0	0	0	0	113690	291742	0	0	0	0	0	39976.8	31331.7	0	119972	0	0	0	0	0	0	0	0	0	0	0	0	0	0	0	0	0	0	0	0	2971.25	0	0	0	0	0	0	0	0	0	0	0	0	0	0	0	0	0	0	0	0	0	0	0	0	0	0	0	0	0	0	0	0	0	0	0	0	0	0	0	45915.6	0	0	0	0	0	0	0	0	0	0
P2_F8_Sample_x3162162	0	4.152e+06	96821	130098	0	5336288	33471	0	0	0	0	0	4.36835e+06	11977.5	0	0	154260	0	196048	797620	1663018	0	0	0	0	0	64902.4	0	298453	25614.4	0	0	0	0	3680.79	0	0	0	0	0	0	0	5583.08	3887.6	0	0	0	0	0	92010	0	16598.5	1528.57	0	0	0	0	1000.33	9893.85	0	0	0	0	0	0	0	0	0	0	0	0	0	0	0	0	0	0	0	0	0	12061.3	0	0	0	0	0	0	0	0	0	0	0	0	0	0	0	0	0	0	0
P1_C7_Sample_X3163019	0	0	0	623701	0	0	0	0	357947	0	0	0	0	0	0	0	65117.6	13127.7	0	42669.4	0	0	0	0	0	0	0	0	0	0	0	0	3870.69	0	0	0	0	0	0	0	0	0	5708.06	0	0	0	0	0	0	33574.2	0	0	0	0	0	0	0	0	0	0	0	0	0	0	0	0	0	0	0	0	0	0	0	0	0	0	0	0	0	0	0	0	0	0	0	0	0	0	0	1124.88	0	0	0	0	0	0	0	0	0	0
P3_C11_Sample_X3167975	10600000	19800000	192802	95140.1	0	24200000	47590.6	0	0	1096538	0	0	1.81463e+06	943990	0	0	0	43813.3	0	1246999	848826	2.39129e+06	0	0	0	0	0	0	614443	0	0	0	0	0	0	0	0	0	0	0	0	0	0	0	0	0	0	0	0	0	0	0	0	0	0	0	0	0	0	0	0	0	0	0	0	0	0	0	0	0	0	0	0	0	0	0	0	0	0	0	0	0	0	0	0	0	0	0	0	0	0	0	0	0	0	0	0	0	0	0
P1_C12_Sample_X3158004	20300000	0	22879.9	133215	0	649973	0	0	624070	0	0	0	1.46774e+06	0	0	0	0	0	254560	376201	917956	0	0	0	36186.5	0	115598	0	0	5769.07	0	0	0	0	0	0	0	0	0	0	0	0	0	0	0	0	0	0	0	2126.42	0	0	0	0	0	0	0	0	0	0	0	3885.38	0	0	0	0	0	0	0	0	0	0	0	0	0	0	0	0	0	0	0	0	0	0	0	0	0	0	0	1285	0	0	0	0	0	0	0	0	0	0
P2_C12_Sample_X3162149	0	1.23442e+06	20423.8	0	0	2.8199e+06	8173.18	0	0	0	0	0	2286390	0	0	0	0	0	0	207937	1.68127e+06	0	0	0	0	0	0	0	0	13674.8	0	0	0	3066.65	0	0	0	0	0	0	0	0	0	4331.09	0	0	0	0	0	830.656	0	0	2685.86	0	0	10517.7	0	0	0	0	0	0	0	0	0	0	0	0	0	0	0	0	0	0	0	0	0	0	0	0	0	0	0	0	35659.1	0	0	0	0	770.29	0	0	0	0	0	0	0	0	0	0
P2_B8_Sample_x3162102	0	0	0	161134	0	0	0	0	0	0	0	0	0	0	0	0	0	46877.2	0	0	0	0	0	0	71385.1	0	72342.3	0	0	0	0	0	0	63207	7512.54	0	0	0	0	0	12252.7	0	0	2842.94	0	0	0	0	0	0	0	0	0	0	0	56688	0	0	0	0	0	0	0	0	0	0	0	0	0	0	0	0	0	0	0	0	0	0	0	43828.2	0	0	0	0	0	0	0	0	0	432.006	0	0	0	0	0	0	0	0	0	0
P1_C11_Sample_x3167358	0	616303	0	0	0	1.86531e+06	0	0	0	0	0	0	0	0	0	0	0	0	0	0	0	0	235879	0	36440.3	0	0	0	0	0	0	0	0	0	0	0	0	0	0	0	0	0	0	0	0	0	0	0	0	0	0	0	0	0	0	0	0	0	0	0	0	0	0	0	0	3817.97	0	0	0	0	0	0	0	14166.2	0	0	0	0	0	0	0	52521.4	23363.6	0	0	0	0	0	0	2103.21	0	0	0	0	0	11404.6	0	0	0	0
P3_H8_Sample_x3157719	0	0	0	158865	1.13977e+06	0	0	0	0	0	0	0	0	0	0	0	0	0	891191	59080	0	0	0	0	0	0	1.07495e+06	71686.5	0	0	0	0	0	0	72825.9	0	0	0	0	0	0	0	0	8259.47	0	10912.6	0	0	0	0	0	0	0	0	0	0	1685.46	0	0	0	0	1536.21	0	50169.9	0	45387.8	199204	0	0	52358.8	0	159295	396092	12385.1	0	0	0	89252.7	0	0	15717.4	93615.5	44115.8	0	0	207742	0	0	0	19353.8	113106	127200	0	250915	0	0	18119.5	0	0	0
P1_C9_Sample_X3156237	0	0	0	0	0	0	0	0	524622	320450	0	0	0	0	0	0	0	0	222540	0	0	3329524	1129372	0	134482	0	49940.1	0	0	0	0	0	0	0	0	0	0	0	0	0	53238.3	0	0	0	0	0	0	0	0	0	0	6632.69	0	98962.3	1753.05	0	0	0	0	0	0	0	0	0	0	0	0	0	0	0	0	0	0	0	0	0	0	0	0	0	15454.4	0	0	0	0	0	0	0	0	0	0	0	0	0	0	0	0	0	0	0
P3_F8_Sample_X3148734	0	0	0	145982	0	0	15506.4	0	0	0	0	0	0	0	0	0	0	0	0	0	0	0	0	0	0	44785.6	37172.2	0	0	0	0	0	0	0	0	0	0	0	239792	0	0	0	0	0	0	0	0	0	0	0	0	0	0	0	0	0	0	0	0	0	0	5495	25826.8	12963.6	0	18636.4	0	0	0	0	0	61114.7	0	29722.6	10119.6	230673	0	162961	0	0	0	4020.87	0	19633.6	161192	0	0	260688	0	4214.6	75218.5	89224.8	0	42578.2	55206.3	17966.8	13439.1	36551.6	22216.2	0
P4_C7_Sample_x3164702	0	0	0	0	0	0	0	0	0	603814	0	0	0	13053.4	0	0	0	0	0	57828.8	0	0	0	0	0	0	0	0	0	0	0	0	0	0	0	0	0	0	0	0	0	0	0	0	0	0	0	0	0	0	0	0	0	0	0	0	0	0	0	0	0	0	0	0	0	0	0	0	0	0	0	0	0	0	0	0	0	0	0	0	0	0	0	0	0	0	0	0	0	0	0	26224.5	0	0	0	0	0	0	0	0
P4_F8_Sample_x3156518	17600000	0	0	141268	0	835258	0	0	0	0	0	0	1.36155e+06	38685.4	0	0	0	76624.7	0	0	1.12542e+06	0	0	0	0	34913.8	65450.2	0	0	2824.92	0	0	0	0	0	0	0	0	0	0	0	0	1925.74	0	0	0	0	0	0	13916.1	0	0	3412.78	0	3278.61	0	0	0	0	0	0	1922.57	35352.1	0	234067	9244.5	0	0	46895.4	58861.6	0	22929.1	0	0	0	0	0	0	0	0	0	0	0	0	0	0	0	188450	0	0	0	0	0	20589.4	0	0	0	0	20279.2	0
P1_F4_Sample_x3156177	0	987520	0	0	0	760213	0	0	0	113121	0	0	0	54291.2	0	0	0	0	0	50465.4	0	0	497021	0	89660.3	0	0	0	0	0	0	0	0	52978.6	0	0	0	0	0	0	0	0	0	0	0	0	0	0	0	0	0	0	0	0	0	13992.1	0	0	0	0	0	2913.74	0	0	0	0	0	0	0	0	0	0	0	10939.2	0	0	0	97628	0	21342.7	0	0	0	0	34986.9	0	0	0	0	4042.72	0	23610.2	0	0	0	24150.4	40770.8	8514.97	0	0
P1_B9_Sample_X3157394	0	718822	25037.9	227881	0	1.5501e+06	0	0	750915	0	0	0	1.14659e+06	0	0	0	0	0	708459	257181	429708	0	0	0	0	0	192262	0	111433	0	0	0	0	0	3609.3	0	0	0	0	0	0	0	0	0	0	0	0	0	0	0	0	0	0	63072.9	0	0	0	0	0	0	0	0	0	0	0	0	0	0	0	0	0	0	0	0	0	0	0	0	0	0	0	0	0	0	0	0	0	0	0	529.967	0	0	0	0	0	0	0	0	0	0
P3_D12_Sample_x3156721	0	0	0	0	0	0	0	54976.7	0	0	0	357343	0	0	0	0	0	0	0	38595.8	0	0	0	0	0	0	0	0	0	0	0	0	0	0	0	0	0	0	0	0	0	0	0	0	0	0	0	116686	0	0	0	0	0	0	0	0	0	0	0	0	0	0	0	0	0	0	0	0	0	0	0	0	0	0	0	0	0	0	0	0	16714.2	0	0	0	60201.1	0	0	0	0	2879.7	0	18491.5	0	0	0	0	0	15706.6	0	0
P4_C3_Sample_X3165906	0	9697544	78732.9	0	0	8414514	73848.1	0	449410	0	0	0	929784	0	0	0	0	0	0	946276	644937	0	201464	0	0	0	51300.3	0	623067	0	0	0	0	11728.1	0	0	0	0	0	0	0	0	0	0	44331.4	0	0	0	0	0	0	3158.17	0	123020	2852.42	0	0	4523.97	0	0	0	0	47483.1	0	396341	8478.28	0	0	0	133003	0	0	0	0	0	101885	89235.5	0	0	0	0	41550.1	26152.9	36746.1	43362	0	34908.5	103207	501901	2238.2	0	0	0	0	0	0	0	0	0	0
P3_H5_Sample_x3156091	0	0	0	97271.7	0	831846	0	0	0	0	0	0	0	0	0	0	0	0	0	97188.7	0	0	0	0	0	0	0	0	0	0	0	0	0	0	0	0	0	0	0	0	29942.1	0	0	0	0	0	0	0	0	0	0	0	0	0	0	0	0	589.082	0	0	0	0	0	0	0	7182.35	0	0	0	0	0	0	0	0	0	0	0	0	0	51970.5	0	0	0	0	0	0	0	0	0	3173.9	0	0	0	0	0	0	19779.4	7834.81	0	63.8097
P2_C10_Sample_X3156146	0	14000000	34310.5	0	0	17500000	84660.3	0	0	119801	0	0	1.69703e+06	152292	0	0	0	0	0	251932	404432	0	0	0	0	0	0	0	137912	6809.36	0	0	0	0	0	363640	0	0	0	0	0	0	0	0	0	0	0	0	0	0	0	0	0	0	0	0	0	0	0	0	0	0	0	0	0	0	0	0	0	0	0	0	0	170353	0	0	0	207964	38557	0	0	0	0	0	0	0	0	0	40194.6	16404.6	128340	0	0	0	0	51931	11997	45177	0	0
P4_D3_Sample_x3152455	0	0	27123.4	210308	0	0	0	0	872481	0	0	0	701992	0	0	0	0	65177.9	1.22126e+06	285668	330436	0	0	0	0	0	498583	12351.8	0	0	0	0	0	0	8034.47	0	0	0	0	0	0	0	4421.97	0	0	0	0	0	0	0	0	0	0	0	0	0	0	0	0	0	0	0	0	7948.91	0	0	75650.8	0	0	0	0	0	25715.9	0	0	0	0	0	0	0	4489.37	0	0	0	0	0	0	0	0	1323.49	0	0	0	0	0	0	0	0	0	0
P1_B12_Sample_X3164179	0	3.23393e+06	40516.4	0	0	5.44066e+06	0	0	0	0	0	0	941320	0	0	0	0	0	0	551096	197625	2.53715e+06	0	0	0	46605.2	0	0	265004	0	0	0	0	0	0	0	0	0	374179	0	33442.7	0	0	0	0	0	0	0	0	0	0	0	0	0	0	0	0	0	0	0	0	0	0	0	0	0	0	0	0	0	0	0	0	0	0	0	0	0	0	0	0	0	0	0	0	0	0	0	0	0	0	0	0	0	0	0	0	0	0	0
P2_H10_Sample_x3162111	0	7249344	58785	108319	0	4.70979e+06	17435	0	291490	0	0	0	743517	16740.8	0	0	0	33233.2	0	428593	218420	0	1586069	0	133064	34352.3	0	0	128095	0	252425	0	5524.52	0	0	0	0	0	0	0	23437.9	0	17681.7	0	0	0	165013	0	0	10749.6	0	0	0	0	16635.1	52757.8	0	5161.76	0	0	0	0	0	0	0	32276.6	0	0	0	0	0	0	0	36678.4	0	0	0	141794	52244.1	103250	5150.85	0	0	0	0	0	0	0	0	6499.26	0	0	0	0	0	29021.6	79036.8	33884.3	78940.8	0
P3_B12_Sample_x3152474	0	1.84182e+06	31245.9	161226	0	3.62166e+06	0	0	0	0	0	0	0	18139.2	0	23592.8	66653.3	0	0	287018	45096.1	3.5204e+06	2.63449e+06	0	100827	60394.2	38827.1	0	101614	0	0	0	0	0	19475.3	0	0	0	0	0	0	0	0	0	0	0	0	0	0	0	0	0	0	0	7239.42	0	0	0	0	0	0	0	0	0	0	0	0	0	0	0	0	0	0	0	0	0	0	0	0	0	4910.19	0	0	0	0	0	0	0	0	0	0	0	0	0	0	0	0	0	0	0
P2_F10_Sample_x3156089	0	0	0	960710	0	0	0	0	946033	0	0	0	0	0	0	0	243591	138887	0	0	0	0	0	0	0	33236.1	0	0	0	0	0	0	4953.94	0	0	0	0	0	0	0	13980.2	0	7473.87	0	0	0	0	0	0	36406.9	0	0	0	0	0	0	0	0	0	0	0	0	0	0	0	0	0	0	0	0	0	0	0	0	0	0	0	0	0	0	6660.65	0	0	0	0	0	0	0	0	0	0	0	0	0	0	0	0	0	0	0
P3_C6_Sample_X3158952	0	918946	14155.2	0	0	724588	0	0	0	0	0	0	829239	0	0	0	0	0	0	73495.8	781960	0	0	0	0	0	0	0	0	0	0	0	0	0	0	0	0	0	0	0	0	0	0	0	0	0	0	0	0	0	0	3895.26	0	0	0	0	0	0	0	0	0	0	0	0	0	0	0	0	0	0	0	0	0	0	0	0	0	0	0	0	0	0	0	0	0	0	0	0	0	0	0	0	0	0	0	0	0	0	0	0
P3_B5_Sample_x3154992	0	0	0	134741	0	0	0	0	1.07042e+06	0	0	0	0	0	0	0	0	0	0	55371.1	58532.8	0	0	0	0	37657.2	0	0	0	0	0	0	0	0	0	0	0	0	0	0	0	0	0	0	0	0	0	0	0	0	0	0	0	0	13488.4	0	0	0	0	0	0	0	0	0	0	0	0	0	0	0	0	0	0	0	0	0	0	0	0	0	0	0	0	0	0	0	0	0	0	0	0	83661.5	0	33524.5	0	0	0	0	0	0
P4_B8_Sample_x3157268	0	1.70395e+06	35734	206927	0	2145185	0	0	0	0	0	0	1.43238e+06	0	0	0	0	102319	950481	519926	837143	1.84853e+06	0	0	0	0	366683	105192	152034	36841.5	0	0	1647.68	0	62318.6	0	16713.4	0	0	0	0	0	0	47527.3	0	0	0	0	0	9271.09	0	15300.3	15395.5	0	0	0	4662.18	0	2421.46	0	17630	15181.5	93777.9	96667.4	1.09415e+06	4868.82	768052	0	0	346356	0	216618	567458	14617.4	38042.2	197140	0	138401	0	0	13570.5	87974.9	51768	31974.8	241732	0	17198.6	339782	0	22259.9	119284	274446	0	240454	0	0	11494.4	12192.2	59008.9	101.063
P3_B8_Sample_X3168404	22000000	2.22128e+06	32568.6	0	0	3.90802e+06	30743.3	0	0	0	0	0	5.95004e+06	18791.2	0	0	239773	0	0	568017	3488101	0	73505.8	0	0	0	0	0	193767	55388.4	0	0	0	0	0	0	0	0	0	0	0	0	5401.95	0	36508.7	0	91062	0	0	12295.5	0	0	1385.22	0	2488.42	19389.5	0	0	0	0	0	0	0	0	0	7670.37	0	0	0	0	0	0	0	24246.3	0	0	0	0	0	0	16677.5	24525.5	0	0	90634.5	0	0	190167	0	0	0	38056.3	0	0	0	0	30408.8	0	0	0
P4_C9_Sample_X3148813	0	10700000	46301.9	0	0	7.71677e+06	27771	0	628198	0	0	0	0	0	0	0	0	0	0	101286	392634	1.31584e+06	0	0	0	0	37822.7	0	0	10882.5	0	0	0	31850.1	10130.8	0	0	0	0	0	0	0	0	0	0	0	0	0	0	0	0	0	0	0	0	40532.2	0	0	0	0	3322.74	21256.7	41060.8	0	579973	6229.46	0	0	0	49189.4	18360.2	17552.1	4638.77	0	0	128854	0	0	0	0	0	0	0	29289.1	127464	249307	7948.19	183439	0	6771.05	0	50810.3	0	26283.2	31477.1	0	0	0	0	0
P2_E1_Sample_X3154344	0	0	0	0	0	0	0	0	0	0	0	0	0	0	0	0	0	0	0	0	0	0	0	0	0	0	0	0	0	0	0	0	0	0	0	0	0	0	0	0	0	0	0	0	0	0	0	0	0	0	0	0	0	0	3707.19	0	0	0	0	0	0	0	0	0	0	0	0	0	0	0	0	0	0	0	0	0	0	0	0	0	0	0	0	0	0	0	0	0	0	0	0	0	0	0	0	0	0	0	0	0
P2_D1_Sample_X3152871	0	1.25149e+06	0	0	0	2.13645e+06	0	0	0	0	0	0	0	0	0	0	0	0	0	64511.2	153865	0	0	0	0	0	0	0	0	0	0	0	0	0	0	0	0	0	0	0	0	0	0	0	0	0	0	0	0	0	0	0	0	0	0	0	0	0	0	0	0	0	0	0	0	0	0	0	0	0	0	0	0	0	0	0	0	0	0	0	0	0	0	20384.9	0	0	8389.82	0	0	0	0	0	0	0	0	0	0	0	0	0
P2_A3_Sample_x3164137	0	0	0	116782	0	0	0	0	0	0	0	0	0	0	0	0	86271.7	0	0	0	0	0	0	0	0	0	0	0	0	0	0	0	0	0	0	0	0	0	0	0	0	0	0	0	0	0	0	0	0	0	0	0	0	0	0	0	0	0	5536.17	0	0	0	0	0	0	0	0	0	0	0	0	0	0	0	0	0	0	0	0	0	0	0	0	0	0	0	0	0	0	2136.44	0	0	0	0	0	0	0	0	0	0
P2_E3_Sample_X3148904	0	0	0	334089	0	0	0	0	0	0	0	0	0	0	0	0	0	0	0	221626	0	0	0	0	0	0	0	0	0	0	0	0	0	0	0	0	0	0	0	0	0	0	4531.75	0	0	0	0	0	0	0	0	3194.49	0	0	0	0	0	0	0	0	0	0	0	0	0	0	0	0	0	0	0	0	0	0	0	0	0	0	0	0	0	0	0	0	0	0	0	0	0	1892.13	0	0	0	0	0	0	0	0	0	0
P2_H11_Sample_X3157058	0	2649509	72069.3	454396	2.51909e+06	4.301e+06	19666.4	14828.3	3.46034e+06	181468	0	0	3.26447e+06	23851.1	0	0	79723.7	10961.1	3366062	1.45121e+06	1.87795e+06	0	245617	0	197770	0	1886143	147182	334556	190435	0	0	0	2890.23	392186	0	22976.5	0	0	0	0	0	0	3428.76	0	0	0	0	0	7757.21	0	0	0	0	6623.27	14856.3	3240.44	0	0	0	4703.96	0	0	0	0	0	0	0	0	0	0	0	0	0	0	0	0	0	0	0	0	0	0	0	0	0	0	0	0	0	0	0	0	0	0	0	0	0	0	0
P3_F4_Sample_X3148489	0	1.11707e+06	0	269456	1.21078e+06	1.25124e+06	0	0	0	0	0	0	0	0	0	0	0	130194	0	130226	19980.5	0	0	0	78370.5	0	0	0	0	0	0	0	0	38483.4	0	0	0	0	0	0	0	0	0	0	0	9705.59	0	0	0	0	0	0	0	30771.2	0	16835	0	0	0	0	0	0	0	0	0	0	0	0	0	0	0	0	0	0	0	0	0	0	0	14268.8	5126.13	0	0	0	0	0	0	0	0	1589.34	0	0	0	0	0	0	0	0	0	0
P2_H1_Sample_x3165511	0	0	0	0	0	0	0	0	0	0	0	0	0	0	0	0	0	0	0	0	0	0	0	0	0	0	0	0	0	3166.38	0	0	0	0	0	0	0	0	0	0	0	0	0	0	0	0	0	0	0	0	0	0	0	0	0	0	0	0	0	0	0	0	0	0	0	0	0	0	0	0	0	0	0	0	0	0	0	0	0	0	0	0	0	0	0	0	0	0	0	0	0	0	0	0	0	0	0	0	0	0
P4_D7_Sample_x3161091	0	0	0	194820	0	0	0	0	338846	0	0	0	0	0	0	0	71280.8	9122.36	0	0	0	0	0	0	0	0	0	0	0	0	0	0	0	0	0	0	0	0	0	0	3683.71	0	0	0	0	0	0	0	0	5607.09	0	0	0	0	0	0	0	813.597	0	0	0	0	0	0	0	0	0	0	0	0	0	0	0	0	0	0	0	0	0	0	0	47309	0	0	0	0	0	0	0	4841.87	74797.8	0	0	0	0	0	0	13962.6	0	0
P3_G2_Sample_X3148765	0	10400000	35651.9	388577	40600000	10700000	14302.9	0	11000000	93601.5	0	446409	714170	156683	0	17880.8	273196	0	609723	444673	464335	1.45597e+06	355508	0	0	38558.8	188639	0	0	0	0	0	7988.8	0	0	0	0	0	0	0	0	0	0	0	0	0	0	0	0	0	0	2432.31	0	0	80769.6	0	0	0	0	0	0	0	0	0	0	0	51867.8	0	0	0	0	43300.3	16180.3	18747.2	36580.6	0	0	0	0	16058.9	13727.3	54909.8	21680.2	23130.3	76640.6	0	0	0	0	987.376	0	133556	0	0	0	0	0	16431	0	0
P4_F7_Sample_X3158629	0	14000000	141747	0	5553979	14400000	44503.1	0	1695931	202676	0	0	2304370	116328	0	0	0	0	693305	1.10714e+06	504349	2397325	641223	0	0	0	91172.6	0	308461	0	0	0	9809.27	0	0	209156	0	0	0	0	0	0	0	0	0	0	0	0	0	0	0	0	0	0	0	0	0	0	0	0	0	0	0	0	0	0	0	0	0	0	0	0	0	0	0	0	0	0	0	0	36932.2	0	0	0	48111.2	0	0	67449.6	0	2742.44	0	31900.5	0	35785.6	0	0	0	0	0	0
P2_G10_Sample_x3157309	0	27400000	360711	822612	3422747	25400000	557096	0	2361128	0	0	0	3.1736e+06	0	0	0	132492	0	6.35068e+06	2865123	1734548	0	103676	0	47933.3	82180.7	5.72876e+06	131072	2.26967e+06	13176	0	0	0	0	72504.8	0	0	0	0	0	0	0	13039.6	0	35999.1	0	0	0	0	13067.5	0	2279.03	2110.2	19071.8	0	0	0	0	5716.43	7275.94	0	0	0	0	0	0	0	0	0	0	0	0	0	0	0	0	0	0	0	0	10256.2	0	0	0	0	0	0	0	0	0	0	0	0	0	0	0	0	0	0	0
P3_A1_Sample_X3149762	0	0	0	0	0	0	0	0	0	0	0	0	0	0	0	0	0	0	0	0	0	0	0	0	0	0	0	0	0	0	0	0	0	0	0	0	0	0	0	0	0	0	0	0	0	0	0	0	0	0	0	0	0	0	0	0	0	0	0	0	0	0	0	0	0	0	0	0	0	0	0	0	0	0	0	0	0	0	0	0	0	0	0	0	0	0	0	0	0	2218.1	0	0	0	0	0	0	0	0	0	0
P3_D5_Sample_X3163040	0	0	20881.8	0	0	735662	0	0	0	0	0	0	0	0	0	0	66058.3	0	0	286228	0	0	0	0	0	0	0	0	106018	4810.7	0	117977	0	0	0	0	0	0	0	0	57446.8	0	2.35215e+06	0	0	31267.4	0	0	0	0	0	0	0	0	0	0	0	429.869	0	0	0	0	0	0	0	8848.34	0	0	0	0	0	13661.9	0	14847.4	0	0	0	0	0	0	0	0	0	0	0	0	0	0	0	1141.49	0	0	0	0	0	0	0	0	0	0
P1_H9_Sample_X3150329	0	7207953	32813.7	1.19408e+06	14600000	12700000	46908.4	26630.1	1.54444e+06	243373	0	0	2.00514e+06	532932	0	0	0	0	2.09339e+06	369561	470555	0	1718662	0	0	55960.9	333588	0	0	0	0	0	5563.82	0	0	0	0	0	0	0	0	0	0	0	0	0	0	0	0	0	0	0	0	0	7918.5	0	0	0	0	0	0	0	0	0	0	0	0	0	0	0	0	0	0	0	0	0	0	0	0	0	11914.1	0	0	0	0	0	0	0	0	4654.55	0	26210.4	0	0	0	0	0	0	0	0
P1_H10_Sample_X3172079	0	8597489	49283.5	653270	3.21956e+06	12200000	24663.9	0	1.1179e+06	716002	0	0	3.13241e+06	196221	0	0	0	31964.1	314240	1.15065e+06	1.92407e+06	2.58204e+06	515773	0	0	34396.6	106568	0	620444	2889.09	0	0	1293.23	0	8945.72	0	0	0	0	0	0	0	14581.9	0	0	0	0	0	0	16995.8	0	0	0	0	3509.41	0	0	0	0	0	0	0	0	0	0	0	0	0	0	0	0	0	0	0	0	0	0	0	0	0	0	0	0	0	0	0	0	0	0	990.284	0	0	0	0	0	16435.7	0	0	0	0
P4_H8_Sample_X3168086	0	0	0	0	0	0	0	0	0	0	0	0	0	0	0	0	0	0	0	0	0	0	0	0	0	0	0	0	0	0	0	0	0	0	0	0	0	0	0	0	0	0	0	0	0	0	0	0	0	0	0	0	0	0	0	0	0	0	0	0	0	0	0	0	0	0	0	0	0	0	0	0	0	0	0	0	0	0	0	0	0	0	0	0	0	0	0	0	0	532.894	0	0	0	0	0	0	0	0	0	0
P1_E2_Sample_x3164927	0	0	0	1.08922e+06	0	1114220	0	0	0	0	0	0	573348	0	0	12545.4	55117.1	107954	0	108869	409721	0	322587	0	0	53223.8	0	0	0	37672.4	0	0	3967.79	0	0	0	6465.04	0	0	0	0	0	15318.3	0	0	0	0	0	0	11923.5	0	0	0	0	0	0	0	0	0	0	0	0	0	0	0	0	0	0	0	0	0	0	0	0	0	0	0	0	0	0	4193.53	0	0	0	8276.23	0	0	0	0	928.465	0	0	0	0	0	0	0	0	0	0
P1_G12_Sample_x3160965	0	0	0	1.5016e+06	0	0	0	0	0	0	0	0	0	0	0	0	0	112831	0	0	0	0	0	0	62396.3	24888	0	0	0	0	0	0	0	0	0	0	0	0	0	0	0	0	4211.41	0	0	0	0	0	0	9749.1	0	0	0	0	0	0	0	0	0	0	0	0	0	0	0	0	0	0	0	0	0	0	0	0	0	0	0	0	0	0	0	0	0	0	0	0	0	0	0	1885.82	0	0	0	0	0	0	0	0	0	0
P1_E6_Sample_X3145248	0	855745	18288.5	122650	0	1.2804e+06	0	0	316139	0	0	0	1.77202e+06	0	0	0	0	0	0	365901	1.15234e+06	0	0	0	0	0	0	0	0	0	0	0	0	0	0	0	0	0	0	0	0	0	0	28659.3	0	0	0	0	0	0	0	0	25317.4	0	0	0	0	0	0	0	0	1625.52	24950.9	0	283361	59020.6	0	0	0	61915.6	0	0	0	0	0	0	0	0	0	0	0	0	0	0	13814.3	0	0	79056	0	3666.39	0	0	0	35697	0	0	0	0	0	0
P3_F6_Sample_X3146877	0	12300000	113135	640207	877753	18500000	56483.2	0	448777	0	0	0	1.1209e+06	0	0	0	64773.2	49848	858345	1.0675e+06	0	0	0	0	0	51111.9	781729	19303	283925	0	0	0	0	0	6288.69	0	0	0	0	0	0	0	3630.57	0	0	0	0	0	0	12928	0	0	0	0	0	0	0	0	0	0	1801.16	0	0	0	0	0	0	0	0	0	0	0	0	0	0	0	0	0	0	45333.5	0	0	0	0	0	0	0	0	0	0	0	0	0	0	0	0	0	0	0	0
P4_D1_Sample_X3143600	0	0	0	0	0	0	0	0	0	0	0	0	0	0	0	0	0	0	0	0	0	0	0	0	0	0	0	0	0	0	0	0	0	0	0	0	0	0	0	0	0	0	0	0	0	0	0	0	0	0	0	0	0	0	0	0	0	0	0	0	0	0	0	0	0	0	0	0	0	0	0	0	0	0	0	0	0	0	0	0	0	0	0	0	0	0	0	0	0	5940.32	0	0	0	0	0	0	0	0	0	0
P2_B9_Sample_X3144759	0	2658522	0	255908	3.08166e+06	1.94137e+06	0	0	669461	0	0	239675	0	0	0	10063.1	0	424900	160518	0	0	4746779	400813	0	0	34089.2	0	0	0	0	0	0	0	0	0	0	0	0	0	0	0	0	0	0	0	0	0	114887	98379.5	0	0	0	0	0	0	0	0	0	0	0	0	0	0	0	0	0	0	0	0	0	0	0	0	0	0	0	0	0	0	0	0	0	0	0	0	0	0	0	0	0	0	0	0	0	0	0	0	0	0	0
P2_E4_Sample_x3157411	0	15600000	103187	164303	0	19300000	67570.7	0	0	0	0	0	1.11159e+06	18657	0	0	0	0	0	1.2466e+06	857164	0	1023330	0	37592	0	29618.1	0	593854	35813.6	0	0	0	0	0	0	0	0	0	0	0	0	35345.7	0	0	0	0	0	0	0	0	7414.4	0	0	0	9751.15	0	0	0	0	0	0	0	0	0	0	0	0	0	0	0	0	0	0	0	0	0	0	0	29334	0	0	0	0	0	0	0	0	0	0	0	0	0	0	0	0	0	0	0	0
P4_D5_Sample_X3143542	0	900440	13727.7	493389	0	1.01393e+06	14493.9	0	689388	78064.1	0	0	0	4686.12	0	13543.3	0	71396.8	88244.6	0	129534	0	0	0	139449	29866.3	35493.9	0	0	0	0	0	3830.69	2102.33	0	0	0	0	0	0	99357.4	0	36741.8	0	0	6695.24	0	0	0	12339.5	0	19425.1	0	0	0	29390.8	0	2341.68	0	0	0	0	0	0	0	59103.4	0	0	0	0	0	12489.2	0	17150.1	0	0	0	0	0	0	7044.36	0	13559.9	0	0	0	0	0	0	4678.25	0	40253.5	0	55397.2	0	0	0	0	0	0
P1_B6_Sample_x3144070	0	2.86184e+06	72715.8	0	3.28833e+06	14200000	71608.1	22173.1	1.65467e+06	217114	0	0	891310	203453	0	18439.1	0	24160.1	97576.2	332647	371765	0	0	0	58544.9	0	38031	0	129694	0	0	0	3234.8	0	12464	0	0	64704.7	0	0	0	0	1458.05	0	0	0	0	0	0	23607.2	0	0	0	0	9291.81	0	0	0	0	0	0	1460.51	0	0	0	8930.14	0	0	0	0	19847.3	37891.4	0	8716.93	0	0	0	0	0	33318.8	12372.3	0	0	0	21608.8	0	0	71040.8	0	9735.71	0	44251.8	0	0	0	0	0	4944.81	0	0
P1_F2_Sample_x3144136	0	21600000	171218	0	2.98702e+06	40600000	134592	0	1.58738e+06	0	0	0	2.37829e+06	20312.1	0	0	0	0	2.05868e+06	1188057	1.09054e+06	0	0	0	0	0	1.4802e+06	0	803387	4884.07	0	0	0	0	11546.6	0	0	0	0	0	0	0	0	0	0	0	0	0	0	20361.2	0	0	30682.4	0	0	0	7664.98	0	14776.2	33100.8	28759.9	136462	209510	6557.79	267346	65706	138595	0	0	0	32631.8	0	160472	0	0	0	24747.9	0	94452.7	67883.8	0	59378.9	74031.2	0	0	0	0	113610	0	0	0	175560	0	0	65502.9	0	44772.3	6072.74	107670	0
P2_F1_Sample_X3149464	0	0	0	0	0	0	0	0	0	0	0	0	0	0	0	0	0	0	0	0	0	0	0	0	0	0	0	0	0	0	0	0	0	0	0	0	0	0	0	0	0	0	0	0	0	0	0	0	0	0	0	0	0	0	0	0	0	0	0	0	0	0	0	0	0	0	0	0	0	0	0	0	0	0	0	0	0	0	0	0	0	0	0	0	0	0	0	0	0	0	0	0	0	0	0	0	0	0	0	0
P2_A1_Sample_x3160553	0	0	0	0	0	0	0	0	0	0	0	0	0	0	0	0	0	0	0	0	0	0	0	0	63198.5	0	0	0	0	0	0	0	0	0	0	0	0	0	0	0	0	0	0	0	0	0	0	0	0	0	0	0	0	0	0	0	0	0	0	0	0	0	0	0	0	0	0	0	0	0	0	0	0	0	0	0	0	0	0	0	0	0	0	0	0	0	0	0	0	0	0	0	0	0	0	0	0	0	0	0
P2_B10_Sample_X3144677	0	2.63576e+06	76582.4	0	0	11100000	26622.1	0	318086	0	0	0	853747	12809.5	0	0	0	0	0	1.01348e+06	289538	0	0	0	0	0	0	0	374289	18015.5	0	0	6485.4	0	0	0	0	0	0	0	0	0	0	0	0	0	0	0	0	0	0	4437.58	0	0	0	9561.29	0	0	0	0	0	0	0	0	0	0	0	0	0	0	0	0	0	0	0	0	0	0	0	0	0	0	0	0	0	0	0	0	0	980.528	0	0	0	0	0	0	0	0	0	0
P4_B7_Sample_x3149663	0	3848917	41283.3	0	0	4450207	15341	0	0	0	0	0	2.22262e+06	25445.9	0	0	0	0	0	965734	975628	0	0	0	0	0	0	0	415164	8602.96	0	0	0	0	0	0	0	0	0	0	0	0	0	0	0	0	0	0	0	0	0	0	0	0	0	0	0	0	0	0	0	0	0	0	0	4711.41	0	0	0	0	0	0	0	0	0	0	0	0	0	32304.3	0	0	0	0	0	0	0	0	0	887.692	0	35447.4	0	0	0	0	4353.23	0	29610.4	0
P2_H9_Sample_x3152781	0	39700000	264313	0	15000000	29900000	138176	0	6136732	260784	0	0	1.98639e+06	211877	0	0	0	0	1.26403e+06	2.55546e+06	843016	0	0	0	0	0	295613	0	954785	9176.45	0	0	0	13399.9	0	0	0	0	0	0	0	0	0	0	0	0	0	0	0	0	0	0	1524.91	0	5394	33370.5	0	0	23556	8929.09	0	0	0	0	0	0	0	0	0	0	0	0	0	0	0	0	0	0	0	0	0	10746.2	0	0	0	0	0	0	0	0	0	0	0	0	0	0	0	0	0	0
P2_F5_Sample_x3144049	0	4.7098e+06	83671.8	0	0	10000000	12860	0	0	0	0	0	5.14198e+06	12188	0	0	160854	0	0	970631	2.76529e+06	0	0	0	0	0	0	0	397713	4471.17	0	0	0	0	0	0	0	0	0	0	0	0	0	0	0	0	0	0	0	13518.8	0	0	0	0	0	0	0	0	0	0	0	0	0	0	264099	0	0	0	0	341840	0	0	0	0	0	0	0	0	0	0	0	0	0	0	0	0	0	0	0	1246.02	0	0	0	0	0	0	0	0	0	0
P1_H11_Sample_X3145275	0	3.76064e+06	0	101491	0	5031216	0	0	0	0	0	261627	0	127518	0	0	75696.9	0	0	36493.7	109259	0	437796	0	0	37273.7	0	0	0	0	0	0	817.518	0	0	0	0	0	0	0	5902.11	0	0	0	0	0	82278.2	0	0	0	0	0	0	0	7645.78	0	0	0	0	0	0	0	0	0	0	0	0	0	45692.9	0	0	0	0	22278.1	0	0	0	0	0	12890	0	0	0	0	0	0	0	0	0	10062	0	0	0	0	0	0	13995.6	0	0	0
P1_B8_Sample_X3150217	0	7092873	245158	107911	0	32900000	106590	0	2.69462e+06	171689	0	0	1.71995e+06	137479	0	0	0	0	1.80118e+06	1.26623e+06	1.23421e+06	0	0	0	0	32950.3	855970	12599.2	784296	2909.34	0	0	0	0	31449.5	0	0	0	0	0	0	0	0	0	0	0	0	0	0	0	0	0	0	0	2414.17	0	0	0	2998.63	0	0	0	0	0	0	0	0	0	0	0	0	0	0	0	0	0	0	0	0	0	3803.1	0	0	0	0	0	0	0	0	0	0	0	0	0	0	0	0	0	0	0
P2_H12_Sample_X3149890	0	0	0	88963.4	0	0	55965.1	29944.8	428342	102685	0	0	0	10675.4	0	0	0	0	0	50154.5	67087.7	0	322349	0	0	27439.9	52871.4	0	0	0	0	0	4247.21	0	0	0	0	0	0	0	0	0	0	0	0	0	73923	0	0	14949	0	0	0	0	0	0	0	0	0	0	0	0	0	0	0	69928.2	0	0	139747	0	29136.5	27491.5	0	135123	0	0	0	289422	50877.2	98842.1	0	0	0	10833.6	0	0	0	0	96040.6	2638.26	122723	0	0	0	0	50249.2	50500.3	61801.6	87231.9	0
P2_F3_Sample_X3139986	0	0	0	469258	0	0	0	0	0	0	0	0	0	27969.2	0	0	0	0	0	48423.6	468310	0	0	0	0	38132.1	0	0	0	0	0	0	0	0	0	0	0	0	0	0	35364.7	0	6110.86	4359.9	0	0	0	0	0	5625.65	0	0	0	0	26252.7	0	0	0	0	0	0	0	0	0	0	9979.01	0	0	0	0	0	0	0	0	0	0	0	0	0	0	0	0	0	0	0	0	0	0	0	5072.79	0	0	0	0	0	0	0	0	0	0
P1_E12_Sample_X3139655	0	0	28536.9	166820	0	0	0	0	0	0	0	0	0	19977.4	0	0	0	0	0	566414	0	0	255264	0	0	84355.2	28200.5	0	138265	0	0	0	0	0	14672.8	0	0	0	0	0	0	0	0	0	0	0	0	0	0	0	0	0	0	0	0	0	0	0	0	0	0	0	0	0	0	0	0	0	0	0	0	0	0	0	0	0	0	0	0	0	0	0	0	0	0	0	0	0	0	0	0	0	0	0	0	0	0	0	0	0
P4_B9_Sample_x3150364	0	1576679	18270	0	0	1.20767e+06	0	0	0	0	0	0	631896	0	0	0	0	0	334542	240731	322219	1.35907e+06	0	0	0	0	140575	39296.1	0	9502.28	0	0	0	0	22423.4	0	5403.38	0	0	0	0	0	0	0	0	0	0	0	0	0	0	0	3394.49	0	0	0	595.957	0	0	0	5047.49	4782	0	37059.7	375229	0	296467	0	0	107003	0	53238.3	225740	0	0	0	0	0	0	0	5872.82	35209.2	24973.5	0	0	0	14827.7	0	0	10471.3	0	100821	0	70462.1	0	0	0	0	0	414.525
P2_A8_Sample_x3144123	0	7.66981e+06	32034.5	0	9849705	12200000	42274.7	0	6.2323e+06	276327	0	0	0	131023	0	0	0	0	738181	634444	266116	0	449055	0	72012.6	0	191898	0	419229	0	0	0	2791.56	0	0	0	0	0	0	0	0	0	0	0	0	0	0	0	0	0	0	0	2187.69	0	5995.43	0	0	0	10790	14235.7	0	0	0	0	0	0	0	0	0	0	0	0	0	0	0	0	0	0	0	0	7040.2	0	0	0	0	0	0	0	0	0	0	0	0	0	0	0	0	0	0	0
P4_A5_Sample_X3144272	0	637648	0	298975	0	964047	0	0	0	83682.1	0	0	0	0	0	0	0	22237.6	112736	0	21921.1	1.94276e+06	245988	0	62086.1	0	36568.2	0	0	0	0	0	4443.8	0	0	428285	0	0	0	0	0	0	5682.56	0	0	0	0	0	0	0	0	0	0	0	0	28614	0	3566.71	0	0	0	0	0	0	0	0	0	0	0	0	0	0	0	0	0	0	0	0	0	0	3641.86	0	0	0	0	0	0	0	0	0	0	0	0	0	0	0	0	0	0	0
P1_A2_Sample_X3143593	0	13100000	141969	222706	5.03141e+06	38100000	243501	0	3.20159e+06	889853	0	0	6015153	603110	0	0	0	22254.3	6466414	1.36983e+06	1.90111e+06	0	0	0	32312.3	0	1.53984e+06	14061.4	818375	61945.6	0	0	0	0	125397	0	0	0	0	0	0	0	0	0	251575	0	0	0	0	1273.28	0	14819.9	0	29012	0	0	0	0	0	0	0	0	0	0	0	0	0	0	0	0	0	0	8422.93	0	0	0	0	0	0	0	2954.31	0	0	0	0	0	0	0	0	0	0	0	0	0	0	0	0	0	0	0
P2_B12_Sample_x3147840	0	8630811	55797.4	0	2.42535e+06	9991338	35007	0	581217	97050.7	0	0	0	31526.2	0	0	0	0	0	361766	98070.2	0	535156	0	37712.6	0	0	0	142860	0	0	0	0	0	0	0	0	0	0	0	0	0	0	0	0	0	0	0	0	0	0	0	0	0	0	0	0	491.267	0	0	0	0	0	0	0	0	0	0	0	0	0	0	0	0	0	0	0	0	0	0	0	0	0	0	0	0	0	0	0	1206.04	0	27325.6	0	0	0	0	0	0	0	0
P3_A5_Sample_X3149703	0	940846	13831.2	0	0	1.42593e+06	0	0	0	0	0	0	0	0	0	0	65540.1	0	0	229700	189374	0	0	0	0	0	0	0	0	0	0	0	4260.52	0	5579.13	0	0	0	0	0	0	0	0	0	0	0	0	0	0	0	0	0	0	0	0	0	0	1261.95	0	0	0	0	0	0	0	7096.8	0	0	0	0	0	0	0	21629.6	0	0	0	94897.3	0	0	0	0	0	0	0	0	0	0	0	1101.54	0	0	0	0	0	0	0	0	0	0
P2_E7_Sample_x3159112	0	0	0	367342	0	0	0	0	388958	0	0	0	0	0	0	0	50976.1	18372.8	0	69032.4	0	0	701410	0	0	0	0	0	0	0	0	0	0	0	0	0	0	0	0	0	28161.9	0	6023.98	0	0	0	35679.4	0	0	3305.03	0	0	0	0	0	0	0	0	0	0	0	0	0	0	0	0	0	0	0	0	0	0	0	0	0	0	0	0	0	0	0	0	0	0	0	0	0	0	0	1385.06	0	0	0	0	0	0	0	0	0	0
P3_A7_Sample_X3148264	0	0	0	0	0	0	0	0	0	0	0	0	0	0	0	0	0	0	0	0	0	0	0	0	0	0	0	0	0	0	0	0	0	0	0	0	0	0	0	0	0	0	0	0	0	0	0	0	0	0	0	0	0	0	0	0	0	0	0	0	0	0	0	0	0	0	0	0	0	0	0	0	0	0	0	0	0	0	0	0	0	0	0	0	0	0	0	0	0	1139.64	0	0	0	0	0	0	0	0	0	0
P2_D3_Sample_x3148224	0	9574494	115028	501415	2.49514e+06	18100000	207417	0	2.05661e+06	543023	0	0	1.34286e+06	312702	0	0	0	35084.9	371365	1.29984e+06	763659	0	369172	0	63126.1	35940.4	155239	0	441048	0	0	0	5651.84	0	0	0	0	0	0	0	0	0	14842.6	0	0	0	0	0	0	1024.16	0	0	0	0	3009.24	0	0	0	0	0	0	0	0	0	0	0	0	0	0	0	0	0	0	0	0	0	0	0	0	0	10641.1	0	0	0	0	0	0	0	0	0	0	0	0	0	0	0	0	0	0	0
P4_A6_Sample_X3149264	0	1.74816e+06	89627	148773	0	2949720	6398	0	481171	0	0	0	5.36686e+06	0	0	0	0	31971.6	0	1.36384e+06	3.20161e+06	0	0	0	0	27042.6	0	0	275130	305348	0	0	0	0	0	0	84427.3	0	0	0	45634.5	0	0	78601.8	0	0	0	0	0	0	0	0	31212	0	0	0	0	0	0	0	0	0	0	0	0	0	0	0	0	0	0	0	0	0	15061.9	0	0	0	0	0	0	0	0	0	0	0	0	0	0	0	0	0	0	0	0	0	0	0	0	0
P3_C7_Sample_X3154708	0	0	0	0	0	0	0	0	0	0	0	0	0	0	0	0	0	0	0	32871.1	0	0	0	0	0	0	0	0	0	0	0	0	0	0	0	0	0	0	0	0	0	0	0	0	0	0	0	0	0	0	0	0	0	0	0	0	0	0	0	0	0	0	0	0	0	5100.79	0	0	0	0	0	0	0	0	0	0	0	0	0	0	0	0	0	0	0	0	0	0	0	0	0	0	0	0	0	0	0	0	0	0
P2_B5_Sample_X3152461	0	0	32358.7	528895	1541879	0	0	0	744181	0	0	0	983293	17236.3	0	0	0	55487.8	1.06688e+06	634334	806429	0	417087	0	0	25520.2	175446	0	112492	0	0	0	0	0	0	439162	0	0	0	0	0	0	2946.33	0	0	0	0	0	0	9725.11	0	0	0	0	0	0	0	0	0	0	0	0	0	0	0	0	0	0	0	0	0	0	0	0	0	0	0	0	0	0	5667.35	0	0	0	0	0	0	0	0	0	0	0	0	0	0	0	0	0	0	0
P3_E7_Sample_X3150389	0	1.05659e+06	0	0	2.41119e+06	0	0	0	0	190940	0	0	0	12827.8	0	0	65673.8	0	72012.5	58332.5	0	1.53368e+06	0	0	0	341530	0	0	0	0	0	0	0	0	0	0	0	0	0	0	0	0	0	0	0	0	0	0	0	0	0	0	0	0	0	0	0	0	0	0	0	0	0	0	0	0	0	0	0	0	0	0	0	0	0	0	0	0	0	0	0	0	0	0	0	0	0	0	0	4397.94	0	0	0	0	0	0	0	0	0	0
P2_F12_Sample_X3148431	0	1.79017e+06	48378.3	0	0	3448551	0	0	0	0	0	0	1.95584e+06	0	0	0	0	0	0	790713	1.02466e+06	0	0	0	0	0	0	0	195260	18367.8	0	0	0	0	0	0	0	0	0	0	0	0	0	0	0	0	0	0	0	1048.59	0	3208.04	0	0	0	0	0	0	0	0	0	0	0	0	0	0	0	0	0	0	0	0	0	0	32847.3	0	0	0	0	0	0	0	0	0	0	0	0	0	0	982.768	0	0	0	0	0	0	0	0	0	0
P1_B5_Sample_X3151860	0	2.1075e+06	51171.4	1.03515e+06	2.71918e+06	8191759	36766.7	0	801529	0	0	0	0	12952	0	0	59268.4	30544.5	1.02059e+06	374070	145648	4.07607e+06	696809	0	0	81321.3	162992	0	158906	0	0	0	0	0	0	0	0	0	0	0	0	0	5689.53	0	0	0	0	0	0	9941.4	0	0	0	0	4832.74	0	0	0	0	0	0	0	0	0	0	0	0	0	0	0	0	17737.5	22995.2	0	0	79128.4	0	0	0	0	0	0	0	19995.8	157836	0	0	88925.2	0	2068.24	0	0	0	0	0	0	0	3972.88	0	0
P1_D12_Sample_x3151014	0	0	0	0	0	1.14857e+06	0	0	0	103363	0	0	0	0	0	0	0	0	0	0	0	0	0	0	85765.6	0	0	0	0	0	0	0	0	0	0	0	0	0	0	0	0	0	0	0	0	0	0	0	0	0	0	0	0	23890.8	0	0	0	0	0	0	0	0	0	0	0	0	0	0	0	0	0	0	0	0	0	0	0	0	0	0	0	0	0	0	0	156560	0	0	0	7986.44	0	0	0	0	0	0	0	0	0	0
P4_D8_Sample_x3150365	0	0	0	168631	2831579	0	0	0	1896808	0	0	0	0	0	0	0	39838.1	0	1.55336e+06	143625	270137	0	0	0	0	0	672587	0	0	8675.55	0	0	0	0	54651.5	0	0	0	0	0	25858.6	0	2681.94	0	0	0	0	0	0	0	0	0	0	0	0	0	0	0	0	0	0	0	0	0	0	0	0	0	0	0	0	0	0	0	0	0	0	0	0	0	0	0	0	0	0	0	0	0	0	0	0	0	0	0	0	0	0	0	0	0
P3_H12_Sample_x3148134	13400000	0	0	379189	0	0	0	0	368064	0	0	0	0	0	0	0	125281	106959	0	74027.2	148089	0	0	0	0	56720.5	0	0	0	4330.26	0	0	0	0	0	0	0	0	0	0	0	0	7605.15	0	0	0	0	0	0	39005.7	0	0	0	0	0	0	0	0	0	0	0	0	0	0	0	6163.7	0	0	0	0	0	0	0	0	0	0	0	0	0	0	0	0	0	0	0	0	0	0	0	0	0	0	0	0	0	0	0	0	0	0
P1_B11_Sample_x3159338	0	0	0	200536	0	0	0	0	0	0	0	0	0	0	0	0	0	61398.9	0	0	0	0	0	0	0	0	0	0	0	0	0	0	0	0	0	0	0	0	0	0	0	0	0	0	0	0	0	0	0	0	0	0	0	0	0	0	0	0	0	0	0	0	0	0	0	0	0	0	0	0	0	0	0	0	0	0	0	0	0	0	0	0	0	0	0	0	0	0	0	0	0	0	0	0	0	0	0	0	0	0
P1_F12_Sample_X3157997	0	0	0	102547	0	0	0	0	0	0	0	0	0	0	0	0	0	0	0	0	0	0	0	0	0	21119.7	0	0	0	0	0	0	5965.62	0	0	0	0	0	0	0	0	0	0	0	0	0	0	0	0	0	0	0	0	0	0	0	0	0	0	0	0	0	0	0	0	0	0	0	0	0	0	0	0	0	0	0	0	0	0	0	0	0	0	0	0	0	0	0	0	1325.97	0	0	0	0	0	0	0	0	0	0
P2_G12_Sample_X3159505	0	0	0	152180	0	0	0	0	0	0	0	0	0	0	0	0	71697.8	0	0	0	0	0	0	0	49408.8	0	0	0	0	0	0	0	0	0	0	0	0	0	0	0	0	0	0	0	0	0	0	0	0	14570.4	0	0	0	23634.9	0	13270.9	0	4251.55	0	0	0	0	0	0	0	0	0	0	0	0	0	0	0	0	0	0	0	0	0	0	0	52206.8	0	0	0	0	0	0	0	14025.7	129977	0	0	0	0	0	0	0	0	0
P3_C5_Sample_x3160658	0	8802622	408975	0	3450386	22600000	153017	0	2.00186e+06	868376	0	0	1.95948e+06	623542	0	0	82370.7	0	841291	2481844	841853	0	0	0	64350.9	0	236385	0	571648	37633.6	0	0	0	0	11691.8	0	0	0	0	0	0	0	0	0	0	0	0	0	0	0	0	0	0	0	6979.69	0	0	0	0	0	2047.22	12022.5	66608.6	0	0	0	0	0	0	0	0	0	5750.26	0	0	0	0	0	0	0	5737.7	0	0	0	0	0	0	0	0	0	0	71595.6	0	0	0	0	0	0	0	0
P4_A8_Sample_X3155959	0	0	0	120098	0	0	0	0	0	0	0	0	0	0	0	0	0	0	0	43209.4	0	0	0	0	74074.7	0	0	0	0	0	0	0	0	0	0	0	0	0	0	0	0	0	0	0	0	0	0	0	0	0	0	0	0	0	0	0	0	0	0	0	0	0	0	0	0	19534.5	0	0	0	0	0	0	0	0	0	0	0	0	0	0	0	0	0	0	0	0	0	0	0	0	0	0	0	6103.29	0	0	0	0	0	0
P1_D4_Sample_x3159698	0	3.12643e+06	0	172150	0	5.9753e+06	10694.2	0	2.46197e+06	0	0	0	621547	46475.3	0	0	0	0	0	0	86739.8	1.49811e+06	637515	196479	41421.3	22318.3	0	0	0	0	0	0	23859.7	0	0	185459	0	0	0	0	0	0	0	0	0	0	0	0	0	0	0	0	0	25068.9	0	0	0	0	0	0	0	0	0	0	0	0	0	0	0	0	0	0	0	0	0	0	0	0	0	0	0	0	0	0	0	0	0	0	0	1786.66	0	0	0	0	0	0	0	0	0	0
P1_F6_Sample_X3145145	0	5.15046e+06	93131.4	202500	19900000	15800000	78417.6	0	3.63616e+06	0	0	0	0	23604.8	0	0	0	0	696913	800154	192248	2.87008e+06	0	0	120558	0	571169	13684.1	359635	0	0	0	0	4176.85	14491.6	0	0	0	0	0	0	0	0	0	48384.9	0	0	0	0	0	0	0	0	70629.4	0	32743.9	0	0	0	0	0	0	0	0	0	0	0	0	0	0	0	0	0	0	0	0	0	0	0	0	5900.2	0	0	0	0	0	0	0	0	1575.31	0	0	0	0	0	0	0	0	0	0
P3_F11_Sample_X3159618	0	2815442	190994	437227	5.6773e+06	4.50984e+06	27545.8	0	2.28177e+06	348170	0	0	0	40652.8	0	0	0	38268.7	327310	3.02773e+06	522259	0	0	0	0	52681.2	211757	0	371413	0	0	0	9726.75	0	0	0	0	0	0	1507.02	10691.4	0	5423.96	0	0	0	0	0	0	15313.6	0	3221.56	0	0	13998.7	0	0	0	0	0	0	0	0	55968.3	0	0	70974.6	0	112664	0	18919.4	184313	19636.6	98141.8	17540.3	92013.4	7987.62	0	0	0	21034.6	0	0	29114.1	709052	0	3848.66	639006	0	5134.27	85141.4	176301	0	182783	37147.1	0	9897.2	17212.1	42664.8	51.1397
P3_E1_Sample_x3151913	0	48100000	235200	0	2.31043e+06	33200000	547209	0	946486	0	0	0	3.06102e+06	0	0	0	0	0	1.96462e+06	636874	2.88239e+06	0	357744	0	0	41572.1	2.77996e+06	128094	368632	65111.4	0	0	0	0	111652	0	0	0	0	0	0	0	0	27637.7	0	0	0	0	0	0	0	7875.77	29387.5	0	0	0	19428.4	0	0	4026.02	49742.1	0	0	0	0	0	0	0	0	0	0	0	0	0	0	0	0	0	0	84718.9	0	0	0	0	0	0	0	0	0	0	0	0	0	0	0	0	0	0	0	0
P1_D2_Sample_x3151121	0	0	0	0	0	893184	0	0	0	0	0	0	0	0	0	0	0	0	0	70283.6	0	0	0	0	54025	0	0	0	0	0	0	0	0	0	0	0	0	0	0	0	58292.7	0	0	0	0	0	0	0	0	0	0	0	0	0	0	0	0	0	0	0	0	0	0	0	0	10921.6	0	0	0	0	0	0	0	11718.3	0	0	0	76471.3	0	0	0	0	0	0	0	0	0	0	0	3156.45	0	0	0	0	0	0	12222.1	8129.13	0	0
P1_A12_Sample_X3155226	0	0	0	0	0	0	0	0	0	0	0	0	0	0	0	0	0	0	178693	0	0	0	0	0	0	0	27755.4	0	0	0	0	0	0	0	0	0	0	0	0	0	0	0	0	0	0	0	0	0	0	0	0	0	0	0	0	0	0	0	0	0	0	0	0	0	0	0	0	0	0	0	0	0	0	0	0	0	0	0	0	0	0	0	0	0	0	0	0	0	0	2272.48	0	0	0	0	0	0	0	0	0	0
P3_G6_Sample_X3147936	0	0	24699.8	0	0	0	0	0	0	0	0	0	0	0	0	0	0	0	0	486556	319659	0	0	0	0	0	0	0	0	0	0	0	0	0	0	0	0	0	355579	0	0	0	0	0	0	0	0	0	0	0	0	0	0	0	0	0	0	0	0	0	0	0	0	0	0	0	0	0	0	0	0	0	0	0	0	0	0	0	0	0	0	0	0	0	0	0	0	0	0	0	0	0	0	0	0	0	0	0	0	774.031
P4_C5_Sample_X3143069	0	6575976	18991.6	111976	0	5325325	29572	0	0	165937	0	0	0	80859.6	0	0	0	51116.1	0	362087	131436	0	294394	0	48999.1	0	0	0	137835	0	0	0	0	0	0	0	0	0	0	0	0	0	0	0	0	0	0	0	0	0	0	0	0	0	0	0	0	0	0	0	0	0	0	0	0	0	0	0	0	0	0	0	0	0	0	0	0	0	0	0	0	0	0	0	0	0	0	0	0	0	0	0	0	0	0	0	0	0	0	0
P3_A10_Sample_X3145232	0	934928	32518.1	136641	0	1.42943e+06	0	0	0	0	0	0	570458	0	0	0	70689.6	0	142077	549057	0	0	0	0	0	0	32660.3	9991.91	209949	0	0	0	0	0	0	0	0	0	0	0	0	0	0	0	0	0	0	0	0	0	0	0	0	0	0	0	0	2290.8	0	0	0	0	0	0	0	0	0	0	0	0	0	0	0	0	0	0	0	0	0	0	13778.7	0	0	0	0	0	0	0	0	0	0	0	0	0	0	0	0	0	0	0
P2_B3_Sample_x3147970	0	649271	0	0	1.82092e+06	1.0768e+06	0	0	723924	0	0	0	0	0	0	0	0	0	1.41367e+06	249367	80371.4	0	0	0	0	23060.1	589554	22951.1	0	0	0	0	0	0	73909	0	0	0	0	0	21874.5	0	0	0	0	0	0	0	0	0	0	0	0	0	0	0	846.14	0	0	0	1475.88	0	0	0	0	0	0	0	0	0	0	0	0	11094.7	0	0	0	0	0	0	0	0	0	0	0	0	0	0	0	1031.3	0	0	0	0	0	0	0	0	0	0
P1_E7_Sample_X3148182	0	0	0	148353	0	0	23296.3	0	0	0	0	0	0	0	0	0	0	0	0	0	0	0	0	0	90651	0	0	0	0	0	0	0	27987.5	0	0	0	0	0	0	0	0	0	0	0	0	0	0	0	0	0	0	0	0	0	4881.7	0	0	0	0	0	0	0	0	0	0	0	0	0	0	0	0	0	0	0	0	0	0	0	0	29382.2	0	29081.6	0	0	0	0	0	0	0	1903.76	0	0	0	0	0	0	0	15030.1	0	0
P2_E6_Sample_X3147775	0	1103828	0	363971	0	2.71649e+06	0	0	448468	0	0	0	0	0	0	0	0	0	89508.6	160379	0	0	500011	0	70224.9	37569.3	0	0	0	0	0	0	0	0	0	0	0	0	0	0	0	0	5548.42	0	0	0	0	0	0	1651.33	0	0	0	0	5912.46	0	0	0	0	0	0	0	0	0	0	0	0	0	0	0	0	0	0	0	0	0	0	0	0	0	0	0	0	0	0	0	0	0	0	0	0	14430	0	7005.63	0	0	0	0	0	0
P1_H7_Sample_X3148303	0	2.23364e+06	100613	246039	0	3.47994e+06	5037.56	25901.2	0	0	0	0	6669124	47174.4	0	0	0	55149.8	0	1.75293e+06	2.76624e+06	0	303545	0	32923.2	58313	0	0	357098	49848.9	0	0	1198.83	0	0	0	0	0	0	0	33372.2	0	6884.26	0	34989	0	0	0	0	0	0	0	0	0	0	0	0	0	0	0	0	0	0	0	0	0	0	0	0	0	0	0	0	0	0	0	0	0	0	0	15742.5	0	0	0	0	0	0	0	0	0	0	0	0	0	0	0	0	0	0	0
P1_A8_Sample_x3147880	0	26100000	273253	373499	3554336	38500000	209596	0	1.57105e+06	0	0	0	1.62991e+06	0	0	0	74442.8	0	1.6675e+06	2.97751e+06	566648	0	739943	0	57882.6	36985.2	344034	0	857970	144079	0	0	2921.04	0	193578	0	7854.1	0	0	0	0	0	3601.01	0	0	0	0	0	0	2458.4	0	11202.5	0	0	0	0	0	0	0	0	0	0	0	0	0	0	0	0	0	0	0	0	0	0	0	0	0	0	0	0	0	0	0	0	0	0	0	0	0	0	0	0	0	0	0	0	0	0	0	0
P2_H5_Sample_x3150019	0	0	0	0	0	234690	15364	0	0	0	0	0	0	0	0	0	0	0	0	0	0	0	0	0	0	0	0	0	0	0	0	0	0	0	0	0	0	0	0	0	0	0	0	0	0	0	0	0	0	0	0	0	0	0	0	0	0	0	0	0	0	0	0	0	0	0	0	0	0	0	0	0	0	0	0	0	0	0	0	0	0	0	0	0	0	0	0	0	0	561.883	0	0	0	0	0	0	0	0	0	29.5694
P3_A6_Sample_x3147873	0	25500000	420925	0	2.53293e+06	32300000	132369	0	354185	1.08241e+06	0	0	2.728e+06	71764.1	0	0	0	0	0	6967856	1377684	0	0	0	0	0	0	8953.2	899172	18032.3	0	0	0	0	0	0	0	0	0	0	0	0	0	0	36616.6	0	0	0	0	0	0	2456.53	2702.24	32426	0	0	0	0	0	0	0	0	0	0	0	0	0	0	0	0	0	0	0	0	0	0	0	0	0	0	0	9739.45	0	0	0	0	0	0	0	0	0	0	0	0	0	0	0	0	0	0
P3_E2_Sample_X3148175	0	3545649	26281.6	0	0	6031107	17269.8	0	455442	487057	0	0	0	0	0	0	0	0	130431	226157	136597	0	0	0	0	0	64793.5	0	0	0	0	0	0	0	0	0	0	0	0	0	0	0	18252.4	0	0	0	0	0	0	0	0	0	0	0	0	0	0	0	0	0	0	0	0	0	0	0	0	0	0	0	0	0	0	0	0	0	0	0	0	0	0	0	0	0	0	0	0	0	0	4723.68	0	0	0	0	0	0	0	0	0	0
P4_G1_Sample_X3163074	0	2980919	16397	117775	0	2.07093e+06	0	0	1.20004e+06	0	0	887063	0	8801.43	0	0	0	0	0	348823	37409.2	0	598122	0	0	38367.1	0	0	0	0	0	0	0	0	0	0	0	0	0	0	0	0	0	0	0	0	0	0	0	7638.12	0	12029.7	0	0	9053.3	0	0	0	0	0	0	0	0	0	0	0	0	0	0	0	0	0	0	0	0	0	0	0	0	0	0	0	0	0	0	0	0	0	0	0	0	0	0	0	0	0	0	0	0	0
P2_D7_Sample_x3148590	0	9946465	33243.5	0	8.15007e+06	5033348	50486.5	0	1.94845e+06	188673	0	0	0	63422	0	0	0	0	213752	464999	139617	1.43791e+06	643784	0	0	33449.9	45675	0	292875	0	0	0	9117.19	0	0	0	0	0	0	0	0	0	3023.29	0	0	0	0	0	0	0	0	0	0	0	2851.28	0	0	0	0	0	0	0	0	0	0	0	0	0	0	0	0	0	0	31367.3	0	0	0	0	0	0	1243.19	0	0	0	0	0	0	0	0	0	0	34873.2	0	15449	0	0	0	0	0	0
P2_B6_Sample_x3149368	0	12300000	153961	1.03436e+06	18500000	19000000	204962	0	9452892	327478	0	0	16400000	504317	0	0	106095	83022.2	8644724	2115918	5499913	2.10728e+06	0	0	39325.9	45262.4	2.81949e+06	103353	999817	57903.5	0	0	1730.01	0	124690	0	0	0	1.83419e+06	0	8279.57	0	12044.8	0	0	0	0	0	0	3151.83	0	0	0	0	0	0	1322.74	0	0	0	0	0	0	0	0	0	0	0	0	0	0	0	0	0	0	0	0	0	0	0	7119.95	0	0	0	0	0	0	0	0	0	0	0	0	0	0	0	0	0	0	0
P1_A3_Sample_x3152819	0	15900000	194935	670961	28100000	31300000	186937	0	4907377	104499	0	0	2.20009e+06	52020.3	0	0	0	43715.5	1.46114e+06	2.73442e+06	1.43268e+06	0	0	0	0	31960.5	535634	39838.3	880733	0	0	0	744.146	0	0	0	0	0	0	0	0	0	4404.3	0	0	0	0	0	0	5677.35	0	0	0	0	3836.54	0	0	0	0	0	0	0	0	0	0	0	0	0	0	0	0	0	0	0	0	0	0	0	0	0	7508.78	0	0	0	0	0	0	0	0	0	0	0	0	0	0	0	0	0	0	0
P3_E12_Sample_X3146836	0	2.2724e+06	25922.3	0	0	1.71856e+06	0	22625.8	0	126894	0	0	0	0	0	0	103349	0	0	110218	0	0	286592	0	135793	0	29012.1	0	0	0	0	0	0	0	0	0	0	0	0	0	0	0	0	0	0	0	0	0	0	0	0	2755.79	0	0	0	0	0	0	0	0	0	0	0	0	0	35202.9	0	0	79628.5	0	0	0	0	53672.2	0	0	0	304714	0	50023.8	0	0	0	0	0	0	0	0	0	6018.02	155460	39565.3	0	0	0	40369.5	16695.9	0	0	0
P3_G4_Sample_x3157227	0	1.07927e+06	0	0	0	1.55712e+06	0	0	977241	0	0	0	0	0	0	0	0	0	0	76704.7	234075	0	0	0	0	0	0	0	0	0	0	0	0	0	0	0	0	0	0	0	0	0	0	0	0	0	0	0	0	0	0	0	0	0	0	0	0	0	0	0	0	0	0	0	0	0	0	0	0	0	0	0	0	0	0	0	0	0	0	0	0	0	0	0	0	0	0	0	0	4767.85	0	0	0	0	0	0	0	0	0	0
P2_C5_Sample_x3159712	0	1.48461e+06	0	0	0	842083	0	0	0	0	0	0	0	16801.8	0	0	0	0	0	0	0	0	0	0	0	0	0	0	0	0	0	0	0	0	0	0	0	0	0	0	0	0	0	0	0	0	0	0	0	0	0	0	0	0	0	0	0	0	0	0	0	0	0	0	0	0	0	0	0	0	0	0	0	0	0	0	0	0	0	0	0	0	0	0	0	0	0	0	0	0	0	0	0	0	0	0	0	0	0	232.203
P3_H1_Sample_x3157101	0	0	0	0	0	0	0	0	0	0	0	0	0	0	0	0	0	0	84321.9	46079	121915	0	0	0	0	0	47728.2	22002.5	0	0	0	0	0	0	0	0	0	0	0	0	0	0	0	0	0	0	0	0	0	0	0	0	0	0	0	0	0	0	0	0	0	0	0	0	0	0	0	0	0	0	0	0	0	0	0	0	0	0	0	0	0	0	0	0	0	0	0	0	0	0	0	0	0	0	0	0	0	0	0	0
P3_H7_Sample_x3150346	0	0	0	127179	0	0	0	0	0	0	0	0	888974	0	0	0	0	52848.5	259175	32164.8	1.70499e+06	0	0	0	0	0	297757	160299	0	0	0	0	0	0	0	0	0	0	0	0	0	0	0	0	0	0	0	0	0	0	0	8266.2	0	0	0	0	0	514.718	0	0	1328.97	2368.81	49043.5	0	201394	0	52252.4	0	0	58979.3	0	0	12053.3	15225.7	0	0	0	0	0	0	0	135089	0	0	0	0	0	0	0	4104.58	81708	0	0	0	0	0	0	21001.9	0	72.1499
P4_E2_Sample_X3152104	0	1285121	40901	260173	0	2.19883e+06	0	88644.9	368339	0	0	0	1.9965e+06	30844.9	153316	0	291566	40949	0	321105	714722	0	909213	160062	80506.8	35264.1	0	0	165709	0	472542	124439	5412.91	0	0	0	0	165323	168121	36849	16696.3	212427	52018.8	0	75770.9	0	191525	0	0	47303.7	0	4638.31	7201.4	0	4918.39	74922.1	0	13879.7	0	3068.71	0	11472.7	63159.6	32533	0	7143.85	0	0	79109.2	81691.3	27927.1	87913.6	0	8019.98	79188.5	166176	14100.7	251440	0	0	13964.6	0	0	47639.7	278119	0	38255.1	315557	0	0	93682.7	150870	0	38087.4	27379	0	14825.9	0	0	655.032
P3_D10_Sample_X3159933	0	2878203	42813	0	0	3861728	0	0	0	0	0	0	1.41535e+06	0	0	0	0	0	0	865682	486433	0	0	0	0	0	0	0	0	27471.2	0	0	0	0	0	0	0	0	501009	0	0	0	0	0	0	0	0	0	0	0	0	0	0	0	4585.02	0	0	0	0	0	0	0	0	0	0	6249.31	0	0	0	0	0	0	0	0	0	0	0	0	0	0	0	0	0	0	0	0	0	0	0	0	0	0	0	0	0	0	0	0	0	0
P1_H8_Sample_X3158938	0	0	0	276079	0	0	0	0	0	0	0	0	0	0	0	0	0	44687.1	0	98998.3	0	0	223640	184242	130057	36268.9	0	0	0	0	0	0	1740.87	0	0	0	0	0	0	0	95266.7	0	25505.3	0	0	0	81993.2	0	0	0	0	0	0	0	1533.21	25673.3	0	0	0	0	0	0	0	0	0	0	0	0	0	0	0	0	0	12845.1	0	0	0	0	0	90574.8	0	0	0	0	0	0	0	0	0	0	0	0	0	0	0	0	31586	0	0	0
P1_C3_Sample_x3152328	0	0	20202.5	0	0	1.64325e+06	0	0	0	0	0	0	0	0	0	0	53199.3	0	0	0	35581.8	0	0	0	0	0	0	0	0	0	0	0	0	0	0	0	0	0	0	0	0	0	0	0	0	0	0	0	0	0	0	0	0	0	3096.58	0	0	0	0	0	0	0	0	0	0	0	0	0	0	0	0	0	0	0	0	0	0	0	0	0	7281.24	36823.4	0	0	0	0	0	0	0	4956.36	0	0	0	0	0	0	0	0	0	0
P1_H12_Sample_X3160521	0	0	0	0	0	0	0	0	0	0	0	0	0	0	0	0	0	0	0	158244	0	0	0	0	0	18620.6	0	0	0	0	0	0	0	0	0	0	0	0	0	0	0	0	0	0	0	0	0	0	0	0	0	0	0	0	0	0	0	0	0	0	0	0	0	0	0	0	0	0	0	0	0	0	0	0	0	0	0	0	0	19085.7	0	0	0	0	0	0	0	0	0	1178.81	0	0	0	0	0	0	0	0	0	0
P2_A7_Sample_X3159936	0	1.1143e+06	22693.5	115810	4.78081e+06	1.63838e+06	0	0	2.99028e+06	0	0	0	1.96747e+06	29433.6	0	0	67397.2	0	2.61769e+06	288134	869987	0	0	0	0	0	723784	85454.3	0	0	0	0	0	0	21812.1	0	0	0	260563	0	0	0	0	0	0	0	0	0	0	9529.93	0	0	0	0	0	0	1914.44	0	0	0	3393.88	0	0	0	0	0	0	0	0	0	0	0	9966.42	0	0	0	0	0	0	39259.9	0	0	0	0	0	0	0	0	0	1631.87	0	0	0	0	0	0	14388	0	35261.6	0
P2_A10_Sample_x3161799	0	2.88928e+06	107885	128638	0	7491573	14095.5	0	0	0	0	0	4.13185e+06	16734	0	0	0	0	0	595123	1.06196e+06	0	0	0	0	26085.9	0	0	335342	0	0	0	0	0	0	0	0	0	0	0	49973.4	0	0	0	0	0	0	0	0	0	0	0	0	0	0	16929.5	0	0	0	0	0	0	0	0	0	0	0	0	0	0	0	0	0	0	0	0	0	0	0	0	0	0	0	0	0	0	0	0	0	0	0	0	0	0	0	0	0	0	0	0
P3_F5_Sample_x3164876	0	0	0	345930	0	0	0	0	413880	0	0	0	0	0	0	0	0	5906.52	0	37711.9	0	0	0	0	0	0	0	0	0	0	0	0	0	0	4058.7	0	0	0	0	0	0	0	0	2819.76	0	0	0	0	0	681.854	0	1764.36	0	0	0	0	0	0	0	0	0	0	0	0	0	6368.88	0	0	0	0	0	29211.7	0	0	0	0	0	0	0	0	0	0	0	0	0	0	0	0	0	37367.2	104331	0	0	0	52769.8	29313.8	0	0	0	0
P1_A9_Sample_X3161292	0	0	0	0	0	1.30208e+06	0	0	0	0	0	0	0	0	0	0	0	0	0	0	0	0	0	0	0	0	0	0	0	0	0	0	76755.9	0	0	0	0	0	0	0	0	0	0	2246.53	0	0	0	0	0	0	0	0	0	0	0	0	0	0	0	0	0	6838.21	0	10594.7	0	10697	0	0	94019.7	0	28807.5	15525.5	0	41916	0	311143	153469	103838	0	0	10520.8	25893.3	0	49706.1	897987	135121	0	906950	0	5193.57	90727.8	105978	0	0	18580.3	0	7912.65	4991.19	0	0
P2_D5_Sample_x3151481	0	22200000	326139	417050	1.70419e+06	30700000	144371	0	684685	0	0	0	1.12394e+06	20135.7	0	0	0	0	0	3.26077e+06	907078	0	0	0	37990	26632.9	31203.3	0	603247	5674.81	0	0	0	0	0	0	0	0	0	0	0	0	6134.44	0	0	0	0	0	0	11471.3	0	0	0	0	13054.7	0	0	0	0	0	0	0	0	0	0	0	0	0	0	0	0	0	0	0	0	0	0	0	0	0	0	0	0	0	0	0	0	0	0	525.953	0	0	0	0	0	0	0	0	0	0
P1_B10_Sample_X3144441	0	1.75473e+06	0	0	2.08832e+06	0	0	0	536172	515722	0	0	0	155168	0	0	0	0	0	69434.4	0	0	0	0	94847.1	0	0	0	0	0	0	0	0	0	0	0	0	0	0	0	4500.7	0	0	0	0	0	0	0	0	0	0	0	0	48602.1	0	0	0	0	0	0	0	0	0	0	0	0	0	0	0	0	0	0	0	39645.2	0	0	0	172521	0	34793.8	4392.39	11213.4	0	0	0	0	0	0	0	10376.7	0	139271	0	0	0	0	9729.03	38858.3	38186.8	0
P3_G8_Sample_X3147861	0	0	0	814560	0	0	0	0	597628	0	0	0	0	10228.9	0	0	215246	133203	0	31638.5	0	0	0	0	0	48981.5	0	0	0	0	0	0	0	0	0	0	0	0	277358	0	12514	0	10808.3	2358.1	0	8354.34	45725.8	0	0	113035	0	0	0	0	0	9294.11	0	0	0	0	0	12542.8	0	0	0	4390.68	0	0	0	62609.7	0	14219	0	0	728019	0	0	0	0	0	4756.65	0	0	99403.5	0	0	91119.6	0	0	1354.48	0	0	0	0	0	0	0	0	0	0
P1_C8_Sample_X3145594	0	2.22057e+06	162156	0	0	6.90342e+06	54802.8	32481	385686	0	0	0	6.64904e+06	44667.2	0	0	65919.8	33504.5	0	3.38134e+06	1.86811e+06	0	371395	0	0	58746.5	0	0	1.18326e+06	7304.86	0	0	0	0	0	175573	0	0	0	0	60925.2	0	4307.68	17391	41591	0	0	0	0	0	0	0	6502.56	0	3068.97	19816.1	0	0	0	0	0	0	0	0	0	0	0	0	0	0	0	0	0	0	0	0	0	0	0	0	4740.57	0	0	0	0	0	0	0	0	0	0	21403.2	0	0	0	0	0	0	0	0
P1_C5_Sample_X3145225	0	13900000	234135	144921	0	34900000	135804	0	1.07446e+06	215486	0	0	16500000	190331	0	0	91118.5	57051.6	0	3428056	8370528	2.92413e+06	439138	0	0	37460.5	0	0	1.48319e+06	499085	0	0	2758.1	0	0	0	52379.3	0	0	0	0	0	155824	0	0	0	0	0	0	3240.25	0	3270.64	10950.3	6693.78	6402.26	0	0	0	0	0	0	0	0	0	0	0	0	0	0	0	0	0	0	0	0	0	0	0	0	0	0	0	0	0	0	0	0	0	0	0	0	0	0	0	0	0	0	0	0	0
P3_C8_Sample_X3154878	0	0	0	145137	0	0	0	0	418888	0	0	0	0	0	0	0	0	0	0	62876.8	0	0	0	0	0	0	0	0	0	0	0	0	0	6994.71	0	0	0	0	0	0	0	0	1759.11	0	0	0	0	0	0	0	0	0	0	0	4202.62	8281.33	0	502.65	0	0	0	0	0	0	0	0	0	0	0	0	0	0	0	0	0	0	0	0	0	35643.3	9819.35	0	0	0	0	0	0	0	0	1818.54	0	0	0	0	0	0	0	0	0	0
P3_C2_Sample_X3143758	0	2.16729e+06	0	0	1.81666e+06	2.52328e+06	0	0	759725	119555	0	570749	0	34940.9	0	0	162248	0	202752	0	0	2.00481e+06	856084	0	105215	24998.7	0	0	0	0	0	0	0	0	0	0	0	0	0	0	47006.3	0	1595.02	0	0	0	0	0	0	0	0	0	0	0	9249.75	0	0	0	0	0	0	0	0	0	0	5341.13	0	0	118387	0	0	22038.7	0	0	0	79414.8	0	0	0	0	0	0	0	0	103734	0	0	188669	0	3848.46	0	0	0	0	0	0	0	0	0	0
P1_D11_Sample_X3149920	0	1.14791e+06	0	719100	0	2.49124e+06	0	0	0	0	0	0	649736	13537.7	0	0	0	0	0	136790	0	0	0	0	0	0	0	0	0	0	0	0	2058.18	0	0	0	0	0	0	0	0	0	1779.86	0	0	0	0	0	0	0	0	0	0	0	0	0	0	0	0	0	0	0	0	0	0	0	0	0	0	0	0	0	0	0	0	0	0	0	0	0	4119.85	0	0	0	0	0	0	0	0	0	0	37282.9	0	0	0	0	0	0	0	0
P2_G4_Sample_X3144104	0	12300000	104889	0	5376927	46700000	273650	0	3.79466e+06	0	0	0	2.04925e+06	35111.5	0	0	119649	0	2353543	784707	1.59059e+06	0	564795	0	50859.2	0	1.37931e+06	0	408160	334922	0	0	81111.6	0	246933	0	120124	0	0	0	0	0	0	7821.05	0	0	0	0	0	0	0	13246.5	3968.85	0	0	0	0	0	87696.5	34711.3	0	0	0	0	0	0	0	0	0	0	0	0	0	0	0	0	0	0	0	0	6383.42	18362.2	0	0	0	0	0	0	0	2384.06	0	0	0	0	0	0	0	0	0	0
P1_G4_Sample_X3152400	0	0	0	431490	0	171902	0	29508.8	377703	0	0	0	0	0	0	0	0	0	0	0	0	0	591356	0	0	0	0	0	0	0	0	0	0	0	0	0	0	0	0	0	0	161536	4424.8	0	0	0	0	0	0	0	0	0	0	23525.8	0	0	0	0	0	0	0	0	0	0	0	0	0	0	0	0	0	0	0	0	0	0	0	0	0	0	0	0	0	0	0	0	0	0	0	0	0	0	0	0	0	0	0	0	0	0
P1_H5_Sample_X3154973	0	0	0	0	0	0	0	0	0	0	0	0	0	0	0	0	0	0	0	0	0	0	0	0	0	0	0	0	0	0	0	0	0	0	0	0	0	0	0	0	0	0	0	0	0	0	0	0	0	0	0	0	0	0	0	0	0	0	0	0	0	0	0	0	0	0	0	0	0	0	0	0	0	0	0	0	0	0	0	0	0	0	0	0	0	0	0	0	0	7100.65	0	0	0	0	0	0	0	0	0	0
P1_F5_Sample_X3144117	0	0	0	269184	0	0	0	0	435866	0	0	0	0	0	0	0	186490	0	0	0	0	0	0	0	0	0	0	0	0	0	0	0	0	0	0	0	0	0	0	0	0	0	0	0	0	0	0	0	0	8552.48	0	0	0	0	0	0	0	0	0	0	0	0	0	0	0	0	0	0	0	0	0	0	0	0	0	0	0	0	0	0	0	0	0	0	0	0	0	0	0	0	0	0	0	0	0	0	0	0	0	0
P1_E5_Sample_x3155593	0	0	23065.8	146149	0	0	0	0	0	0	0	0	0	0	0	0	0	0	0	603879	230225	0	0	0	0	84902.3	0	0	140477	7110.94	0	0	0	0	0	0	0	0	354448	0	0	0	0	0	0	0	0	0	0	769.672	0	0	0	0	0	0	0	0	0	0	0	0	0	0	0	13395.2	0	0	0	0	0	0	0	0	0	0	0	0	0	0	0	13510.8	0	0	0	0	0	0	0	803.664	0	0	0	0	0	0	0	0	0	0
P3_G5_Sample_x3139960	0	0	0	0	0	664586	0	0	0	0	0	0	0	0	0	0	0	0	215437	206100	81118.5	0	0	0	0	0	47843.9	0	147604	0	0	0	0	0	0	0	0	0	0	0	0	0	0	0	0	0	0	0	0	0	0	0	0	0	0	0	0	1887.62	0	0	0	0	0	0	0	0	0	0	0	0	0	0	0	0	0	0	0	0	0	0	0	0	0	0	0	0	0	0	0	0	0	0	0	0	0	0	0	0	0	0
P2_B11_Sample_X3142513	0	38100000	409545	0	4747177	33300000	641535	39840.9	3280713	585395	0	0	5.37441e+06	12382.3	0	0	98879	29370.6	5653647	5.78647e+06	1.80147e+06	0	456547	0	120041	55187.1	1.33753e+06	25238.2	2.08738e+06	0	0	0	0	0	0	0	0	0	0	0	9663.24	0	0	0	84492.7	0	0	0	0	0	0	0	6673.44	125452	0	0	0	0	28282.9	24310.6	0	0	0	0	0	0	0	0	0	0	0	0	0	0	0	0	0	0	0	0	9143.94	0	0	0	0	0	0	0	0	3237.63	0	29834.7	0	28145.5	0	0	0	0	0	0
P3_H2_Sample_x3140420	0	0	0	81235.1	1.11038e+06	0	0	0	0	244077	0	0	0	0	0	0	0	0	0	40609.5	0	0	0	0	0	0	0	5233.67	0	0	0	0	0	0	0	0	0	0	0	0	0	0	0	0	0	0	0	0	0	0	0	0	0	0	0	0	0	0	0	0	0	0	44360.3	0	0	0	0	0	0	0	0	106451	0	0	0	0	0	0	0	32203.6	0	0	0	0	0	0	0	0	0	1610.81	0	0	0	0	0	0	0	0	0	0
P3_D1_Sample_X3143439	0	5811820	27547.1	0	9883567	5978256	20972.2	0	985827	104049	0	0	0	42242.3	0	0	0	0	231989	522843	0	0	0	0	0	26811.1	45997.6	0	0	0	0	0	0	0	0	0	0	0	0	0	0	0	0	0	0	0	0	0	0	0	0	0	0	0	17300.2	0	0	0	0	0	0	0	0	0	0	0	0	0	0	0	0	15757.5	7174.74	139667	0	0	0	60953.5	0	0	0	39603.5	0	0	0	0	0	0	0	2527.36	0	21516	0	0	25975.5	0	0	0	0	0
P3_A8_Sample_X3144044	0	0	0	0	0	0	0	0	0	0	0	0	0	0	0	0	0	0	0	198546	0	0	0	0	0	0	0	0	0	0	0	0	0	0	0	0	0	0	0	0	0	0	0	0	0	0	0	0	0	0	0	0	0	0	0	0	0	0	0	0	0	0	0	0	0	0	0	0	0	0	0	0	0	0	0	0	0	0	0	0	0	0	0	0	0	0	0	0	0	1063.32	0	0	0	0	0	0	0	0	0	0
P3_G11_Sample_X3143561	0	0	0	175059	0	0	0	0	322068	0	0	0	0	0	0	0	0	0	0	0	27853.6	0	0	0	0	0	0	0	0	0	0	0	0	0	0	0	0	36661.6	0	0	0	0	0	0	0	0	0	0	0	0	0	0	0	0	0	0	0	0	0	0	0	0	0	0	0	0	0	0	0	0	0	0	0	0	0	0	0	0	0	0	0	0	0	0	0	0	0	0	0	1558.71	0	0	0	0	0	0	0	0	0	0
P2_G8_Sample_X3146815	0	0	0	0	0	0	0	0	0	0	0	0	0	0	0	0	58220.3	0	0	0	0	0	413282	0	0	0	0	0	0	0	0	0	0	0	0	0	0	0	0	0	0	0	0	0	0	0	0	0	0	0	0	0	0	0	0	0	0	0	0	0	0	0	0	0	0	0	0	0	0	0	0	0	0	0	0	0	0	0	0	0	4207.49	0	0	0	0	0	0	0	0	5918.94	0	0	0	0	0	0	0	0	0	0
P3_G10_Sample_X3145412	0	1.03616e+06	16522.2	425416	0	1.68581e+06	72766.3	0	0	0	0	0	0	105392	0	0	0	231255	0	356471	131045	0	0	0	0	26629.4	0	0	151310	0	0	0	3630.96	0	0	0	0	0	0	0	0	0	7572.84	0	0	0	35398.3	0	0	7653.37	0	0	0	0	7907.88	6023.52	0	0	0	0	0	0	0	0	0	0	0	0	0	0	0	0	0	0	0	0	0	0	0	0	0	0	0	0	0	0	0	0	0	923.616	0	0	0	0	0	0	0	0	0	0
P1_C4_Sample_x3156557	0	768999	29599.3	1.61189e+06	0	1.70317e+06	0	0	0	321845	0	0	1.69449e+06	35196.2	0	4395.1	0	86971.5	0	716845	669626	1.75858e+06	0	177586	146207	48270.8	0	0	0	21956.1	0	0	7632.44	0	0	0	0	0	1448571	0	54889.2	0	21885.7	0	0	0	0	0	0	11177.4	0	0	0	0	0	0	0	0	0	0	0	0	0	0	0	0	0	0	0	0	0	0	0	0	0	0	0	0	0	0	1831.4	0	0	0	0	0	0	0	0	0	0	0	0	0	0	0	0	0	0	0

### Sheet: S3f
Variable	metadata	Coefficient	SE	N	P_Value	qval	Class
Alanine/Sarcosine-C5:0	rnlog10_plasma	0.010847	0.024406	203	0.657205	0.912784	Alanine/Sarcosine
Arginine-C15:0	rnlog10_plasma	0.002676	0.134758	203	0.984177	0.999997	Arginine
Arginine-C18:0	rnlog10_plasma	-0.00448	0.090698	203	0.960617	0.999997	Arginine
Arginine-C18:1	rnlog10_plasma	-0.05813	0.089468	203	0.516628	0.853809	Arginine
Arginine-C5:0	rnlog10_plasma	0.09704	0.10702	203	0.36563	0.76173	Arginine
Aspartic acid-C2:0	rnlog10_plasma	0.076178	0.064832	203	0.241496	0.689987	Aspartic acid
Cadaverine-C10:0	rnlog10_plasma	0.056519	0.091382	203	0.536953	0.853809	Cadaverine
Cadaverine-C16:0	rnlog10_plasma	-0.01465	0.043966	203	0.739258	0.924073	Cadaverine
Cadaverine-C18:0	rnlog10_plasma	-0.06969	0.04716	203	0.141131	0.64289	Cadaverine
Cadaverine-C2:0...14	rnlog10_plasma	0.166585	0.161378	203	0.303239	0.731216	Cadaverine
Cadaverine-C2:0...15	rnlog10_plasma	0.225167	0.153794	203	0.144759	0.64289	Cadaverine
Cadaverine-C3:0	rnlog10_plasma	0.130108	0.217437	203	0.550306	0.853809	Cadaverine
Cadaverine-C5:0	rnlog10_plasma	0.17881	0.226828	203	0.431463	0.814081	Cadaverine
Cadaverine-C6:0	rnlog10_plasma	0.156553	0.168794	203	0.354848	0.76173	Cadaverine
Cadaverine-C7:0	rnlog10_plasma	0.040577	0.066481	203	0.542842	0.853809	Cadaverine
Cadaverine-C8:0	rnlog10_plasma	0.03147	0.083902	203	0.707999	0.923712	Cadaverine
Dopamine-C2:0	rnlog10_plasma	-0.01811	0.098747	203	0.8547	0.989072	Dopamine
Glutamic acid-C2:0	rnlog10_plasma	0.025604	0.018647	203	0.171244	0.64289	Glutamic acid
Histamine-C10:0	rnlog10_plasma	0.177643	0.072895	203	0.015686	0.624556	Histamine
Histamine-C12:0	rnlog10_plasma	0.099957	0.098691	203	0.312366	0.731216	Histamine
Histamine-C15:0	rnlog10_plasma	-0.08914	0.068033	203	0.191594	0.64289	Histamine
Histamine-C16:0	rnlog10_plasma	-0.04747	0.066767	203	0.477895	0.853384	Histamine
Histamine-C18:1	rnlog10_plasma	-0.15472	0.10977	203	0.160237	0.64289	Histamine
Histamine-C18:2	rnlog10_plasma	-0.08209	0.087481	203	0.349201	0.76173	Histamine
Histamine-C2:0...29	rnlog10_plasma	0.138468	0.136863	203	0.312889	0.731216	Histamine
Histamine-C2:0...30	rnlog10_plasma	0.142176	0.126586	203	0.262711	0.707879	Histamine
Histamine-C3:0	rnlog10_plasma	0.095592	0.130886	203	0.466029	0.847325	Histamine
Histamine-C4:0...32	rnlog10_plasma	0.265489	0.14236	203	0.063652	0.64289	Histamine
Histamine-C4:0...33	rnlog10_plasma	0.185498	0.179711	203	0.303224	0.731216	Histamine
Histamine-C5:0...34	rnlog10_plasma	0.185571	0.184667	203	0.316176	0.731216	Histamine
Histamine-C5:0...35	rnlog10_plasma	0.107168	0.122265	203	0.381795	0.76359	Histamine
Histamine-C6:0...36	rnlog10_plasma	-0.01368	0.083084	203	0.869356	0.989072	Histamine
Histamine-C6:0...37	rnlog10_plasma	0.258324	0.159772	203	0.107511	0.64289	Histamine
Histidine-C5:0	rnlog10_plasma	0.245584	0.176601	203	0.165896	0.64289	Histidine
L-DOPA-C2:0	rnlog10_plasma	-0.01471	0.018027	203	0.415554	0.814081	LDOPA
Leucine-C14:0	rnlog10_plasma	-0.00838	0.115434	203	0.942168	0.999997	Leucine
Leucine-C16:0	rnlog10_plasma	0.015794	0.03428	203	0.645479	0.909126	Leucine
Leucine-C18:1...42	rnlog10_plasma	-0.0549	0.086427	203	0.52598	0.853809	Leucine
Leucine-C18:1...43	rnlog10_plasma	0.009674	0.030405	203	0.750696	0.926785	Leucine
Leucine-C18:2	rnlog10_plasma	-0.05783	0.046871	203	0.218755	0.68361	Leucine
Leucine-C4:0	rnlog10_plasma	-0.00438	0.012227	203	0.720496	0.923712	Leucine
Leucine-C5:0	rnlog10_plasma	0.0667	0.035966	203	0.065125	0.64289	Leucine
Leucine-C7:0	rnlog10_plasma	0.003227	0.004978	203	0.51795	0.853809	Leucine
Leucine-C9:4	rnlog10_plasma	-0.09067	0.080716	203	0.262664	0.707879	Leucine
Lysine-C16:0	rnlog10_plasma	-0.04232	0.034291	203	0.218575	0.68361	Lysine
Lysine-C18:1	rnlog10_plasma	-0.07065	0.05904	203	0.232885	0.684955	Lysine
Lysine-C18:2	rnlog10_plasma	-0.22963	0.105848	203	0.031228	0.624556	Lysine
Lysine-C2:0	rnlog10_plasma	-0.13507	0.171111	203	0.430822	0.814081	Lysine
Lysine-C5:0	rnlog10_plasma	0.085213	0.050547	203	0.093387	0.64289	Lysine
Methionine-C16:0	rnlog10_plasma	-0.027	0.041169	203	0.512697	0.853809	Methionine
Methionine-C18:2	rnlog10_plasma	-0.01417	0.038455	203	0.712859	0.923712	Methionine
Methionine-C3:0	rnlog10_plasma	0.002347	0.014008	203	0.867083	0.989072	Methionine
Methionine-C9:4	rnlog10_plasma	-0.01239	0.084341	203	0.883336	0.992513	Methionine
N-acetylcadaverine-C18:1	rnlog10_plasma	-0.01535	0.026534	203	0.563514	0.853809	Nacetylcadaverine
N-acetylcadaverine-C2:0	rnlog10_plasma	0.242003	0.182841	203	0.187166	0.64289	Nacetylcadaverine
N-acetylcadaverine-C3:0	rnlog10_plasma	0.179856	0.116789	203	0.125137	0.64289	Nacetylcadaverine
N-acetylcadaverine-C7:0	rnlog10_plasma	0.004588	0.091417	203	0.960021	0.999997	Nacetylcadaverine
N-acetylputrescine-C2:0...63	rnlog10_plasma	0.193752	0.109373	203	0.078008	0.64289	Nacetylputrescine
N-acetylputrescine-C2:0...64	rnlog10_plasma	0.008138	0.031895	203	0.798868	0.962491	Nacetylputrescine
N-acetylputrescine-C2:0...65	rnlog10_plasma	0.03514	0.018165	203	0.054459	0.64289	Nacetylputrescine
Phenylalanine-C18:2	rnlog10_plasma	-0.04571	0.030275	203	0.132761	0.64289	Phenylalanine
Phenylalanine-C18:3	rnlog10_plasma	-0.33275	0.150703	203	0.028388	0.624556	Phenylalanine
Phenylalanine-C4:0	rnlog10_plasma	-0.01315	0.025308	203	0.603948	0.875288	Phenylalanine
Putrescine-C14:0	rnlog10_plasma	0.007789	0.112131	203	0.944691	0.999997	Putrescine
Putrescine-C16:0	rnlog10_plasma	0.011977	0.058976	203	0.839281	0.989072	Putrescine
Putrescine-C18:0	rnlog10_plasma	-6.58e-13	8.21e-08	203	0.999995	0.999997	Putrescine
Putrescine-C2:0	rnlog10_plasma	-0.02463	0.016342	203	0.133379	0.64289	Putrescine
Putrescine-C4:0	rnlog10_plasma	0.377052	0.1737	203	0.031136	0.624556	Putrescine
Putrescine-C5:0...74	rnlog10_plasma	0.115979	0.11675	203	0.321735	0.731216	Putrescine
Putrescine-C5:0...75	rnlog10_plasma	0.104732	0.196493	203	0.594619	0.874439	Putrescine
Serotonin-C18:1	rnlog10_plasma	-0.00098	0.020608	203	0.962054	0.999997	Serotonin
Serotonin-C2:0	rnlog10_plasma	-0.03729	0.111763	203	0.738967	0.924073	Serotonin
Serotonin-C20:0	rnlog10_plasma	0.022236	0.073927	203	0.763895	0.93158	Serotonin
Spermidine-C16:0	rnlog10_plasma	-0.07557	0.08212	203	0.358556	0.76173	Spermidine
Spermidine-C18:1	rnlog10_plasma	-0.10581	0.068742	203	0.125327	0.64289	Spermidine
Spermidine-C18:2	rnlog10_plasma	-0.06402	0.049	203	0.192867	0.64289	Spermidine
Spermidine-C2:0	rnlog10_plasma	-0.03908	0.052429	203	0.456966	0.846234	Spermidine
Spermidine-C4:0...83	rnlog10_plasma	0.035439	0.056594	203	0.531904	0.853809	Spermidine
Spermidine-C4:0...84	rnlog10_plasma	0.02294	0.063728	203	0.719251	0.923712	Spermidine
Spermidine-C5:0	rnlog10_plasma	0.160989	0.145211	203	0.268994	0.707879	Spermidine
Threonine/homoserine-C4:0	rnlog10_plasma	0.367707	0.150805	203	0.015633	0.624556	Threonine/homoserine
Tryptophan-C16:0	rnlog10_plasma	-0.01499	0.035592	203	0.674018	0.923313	Tryptophan
Tryptophan-C18:1	rnlog10_plasma	-0.02257	0.044779	203	0.614717	0.878167	Tryptophan
Tryptophan-C18:2	rnlog10_plasma	-0.1408	0.078568	203	0.074623	0.64289	Tryptophan
Tryptophan-C3:0	rnlog10_plasma	0.003621	0.104427	203	0.972373	0.999997	Tryptophan
Tyramine-C10:0	rnlog10_plasma	0.009624	0.058907	203	0.870383	0.989072	Tyramine
Tyramine-C10:1	rnlog10_plasma	0.037562	0.063656	203	0.555803	0.853809	Tyramine
Tyramine-C18:1	rnlog10_plasma	-0.02424	0.062763	203	0.699727	0.923712	Tyramine
Tyramine-C18:2	rnlog10_plasma	-0.23118	0.112082	203	0.040446	0.64289	Tyramine
Tyramine-C2:0	rnlog10_plasma	-0.00761	0.082491	203	0.926545	0.999997	Tyramine
Tyramine-C6:0	rnlog10_plasma	-0.01178	0.008617	203	0.173014	0.64289	Tyramine
Tyrosine-C18:1	rnlog10_plasma	-0.04544	0.084031	203	0.5893	0.874439	Tyrosine
Tyrosine-C18:2	rnlog10_plasma	-0.09056	0.046112	203	0.05092	0.64289	Tyrosine
Tyrosine-C2:0	rnlog10_plasma	0.216842	0.125384	203	0.08528	0.64289	Tyrosine
Valine-C16:0	rnlog10_plasma	-0.06013	0.050117	203	0.231594	0.684955	Valine
Valine-C18:2	rnlog10_plasma	-0.11269	0.085699	203	0.190041	0.64289	Valine
2-aminovaleric acid-C2:0	rnlog10_plasma	-0.00101	0.04419	203	0.981717	0.999997	2aminovaleric acid
3-methylhistidine-C2:0	rnlog10_plasma	0.029715	0.033551	203	0.376848	0.76359	3methylhistidine
5-methoxytryptamine-C2:0	rnlog10_plasma	0.055695	0.037813	203	0.142344	0.64289	5methoxytryptamine

### Sheet: S3g
Figure	N-acyl lipid	Study	USI sample	USI standard	Visualization link
Figure S5A	Histamine-C2:0	HNRC	mzspec:MSV000095423:HNRC_P3_G2_Sample_X3148765_100H2O_LC1:scan:344	mzspec:MSV000095423:Reaction_mix_pool_all_100H2O_LC1:scan:398	https://metabolomics-usi.gnps2.org/dashinterface/?usi1=mzspec:MSV000095423:HNRC_P3_G2_Sample_X3148765_100H2O_LC1:scan:344&usi2=mzspec:MSV000095423:Reaction_mix_pool_all_100H2O_LC1:scan:398
Figure S5A	Histamine-C3:0	HNRC	mzspec:MSV000095423:HNRC_P3_G2_Sample_X3148765_100H2O_LC1:scan:429	mzspec:MSV000095423:Reaction_mix_pool_all_100H2O_LC1:scan:474	https://metabolomics-usi.gnps2.org/dashinterface/?usi1=mzspec:MSV000095423:HNRC_P3_G2_Sample_X3148765_100H2O_LC1:scan:429&usi2=mzspec:MSV000095423:Reaction_mix_pool_all_100H2O_LC1:scan:474
Figure S5A	Histamine-C4:0	HNRC	mzspec:MSV000095423:HNRC_P3_G2_Sample_X3148765_100H2O_LC1:scan:722	mzspec:MSV000095423:Reaction_mix_pool_all_100H2O_LC1:scan:851	https://metabolomics-usi.gnps2.org/dashinterface/?usi1=mzspec:MSV000095423:HNRC_P3_G2_Sample_X3148765_100H2O_LC1:scan:722&usi2=mzspec:MSV000095423:Reaction_mix_pool_all_100H2O_LC1:scan:851
Figure S5A	Histamine-C5:0	HNRC	mzspec:MSV000095423:HNRC_P3_G2_Sample_X3148765_100H2O_LC1:scan:1293	mzspec:MSV000095423:Reaction_mix_pool_all_100H2O_LC1:scan:1270	https://metabolomics-usi.gnps2.org/dashinterface/?usi1=mzspec:MSV000095423:HNRC_P3_G2_Sample_X3148765_100H2O_LC1:scan:1293&usi2=mzspec:MSV000095423:Reaction_mix_pool_all_100H2O_LC1:scan:1270
Figure S5A	Histamine-C6:0	HNRC	mzspec:MSV000095423:HNRC_P3_D9_Sample_X3157299_100H2O_LC1:scan:1629	mzspec:MSV000095423:Reaction_mix_pool_all_100H2O_LC1:scan:1502	https://metabolomics-usi.gnps2.org/dashinterface/?usi1=mzspec:MSV000095423:HNRC_P3_D9_Sample_X3157299_100H2O_LC1:scan:1629&usi2=mzspec:MSV000095423:Reaction_mix_pool_all_100H2O_LC1:scan:1502
Figure S5A	Cadaverine-C2:0	HNRC	mzspec:MSV000095423:HNRC_P3_D9_Sample_X3157299_100H2O_LC2:scan:442	mzspec:MSV000095423:Reaction_mix_pool_all_100H2O_LC2:scan:395	https://metabolomics-usi.gnps2.org/dashinterface/?usi1=mzspec:MSV000095423:HNRC_P3_D9_Sample_X3157299_100H2O_LC2:scan:442&usi2=mzspec:MSV000095423:Reaction_mix_pool_all_100H2O_LC2:scan:395
Figure S5A	Cadaverine-C3:0	HNRC	mzspec:MSV000095423:HNRC_P3_D9_Sample_X3157299_100H2O_LC1:scan:559	mzspec:MSV000095423:Reaction_mix_pool_all_100H2O_LC1:scan:542	https://metabolomics-usi.gnps2.org/dashinterface/?usi1=mzspec:MSV000095423:HNRC_P3_D9_Sample_X3157299_100H2O_LC1:scan:559&usi2=mzspec:MSV000095423:Reaction_mix_pool_all_100H2O_LC1:scan:542
Figure S5A	Cadaverine-C5:0	HNRC	mzspec:MSV000095423:HNRC_P3_G2_Sample_X3148765_100H2O_LC1:scan:1405	mzspec:MSV000095423:Reaction_mix_pool_all_100H2O_LC1:scan:1364	https://metabolomics-usi.gnps2.org/dashinterface/?usi1=mzspec:MSV000095423:HNRC_P3_G2_Sample_X3148765_100H2O_LC1:scan:1405&usi2=mzspec:MSV000095423:Reaction_mix_pool_all_100H2O_LC1:scan:1364
Figure S5A	Cadaverine-C6:0	HNRC	mzspec:MSV000095423:HNRC_P3_E10_Sample_x3137731_100H2O_LC1:scan:1670	mzspec:MSV000095423:Reaction_mix_pool_all_100H2O_LC1:scan:1678	https://metabolomics-usi.gnps2.org/dashinterface/?usi1=mzspec:MSV000095423:HNRC_P3_E10_Sample_x3137731_100H2O_LC1:scan:1670&usi2=mzspec:MSV000095423:Reaction_mix_pool_all_100H2O_LC1:scan:1678
Figure S5A	Cadaverine-C7:0	HNRC	mzspec:MSV000095423:HNRC_P3_E10_Sample_x3137731_100H2O_LC1:scan:1875	mzspec:MSV000095423:Reaction_mix_pool_all_100H2O_LC1:scan:1851	https://metabolomics-usi.gnps2.org/dashinterface/?usi1=mzspec:MSV000095423:HNRC_P3_E10_Sample_x3137731_100H2O_LC1:scan:1875&usi2=mzspec:MSV000095423:Reaction_mix_pool_all_100H2O_LC1:scan:1851
Figure S5A	Dopamine-C2:0	HNRC	mzspec:MSV000095423:HNRC_P3_D9_Sample_X3157299_100H2O_LC2:scan:1790	mzspec:MSV000095423:Reaction_mix_pool_all_100H2O_LC1:scan:1404	https://metabolomics-usi.gnps2.org/dashinterface/?usi1=mzspec:MSV000095423:HNRC_P3_D9_Sample_X3157299_100H2O_LC2:scan:1790&usi2=mzspec:MSV000095423:Reaction_mix_pool_all_100H2O_LC1:scan:1404
Figure S5A	Serotonin-C2:0	HNRC	mzspec:MSV000095423:HNRC_P4_D5_Sample_X3143542_100H2O_LC1:scan:1670	mzspec:MSV000095423:Reaction_mix_pool_all_100H2O_LC1:scan:1596	https://metabolomics-usi.gnps2.org/dashinterface/?usi1=mzspec:MSV000095423:HNRC_P4_D5_Sample_X3143542_100H2O_LC1:scan:1670&usi2=mzspec:MSV000095423:Reaction_mix_pool_all_100H2O_LC1:scan:1596
Figure S5A	Tryptophan-C3:0	HNRC	mzspec:MSV000095423:HNRC_P3_G2_Sample_X3148765_100H2O_LC2:scan:2481	mzspec:MSV000095423:Reaction_mix_pool_all_100H2O_LC2:scan:2614	https://metabolomics-usi.gnps2.org/dashinterface/?usi1=mzspec:MSV000095423:HNRC_P3_G2_Sample_X3148765_100H2O_LC2:scan:2481&usi2=mzspec:MSV000095423:Reaction_mix_pool_all_100H2O_LC2:scan:2614

### Sheet: S3h
filename	Histamine-C2:0 (µM)	Histamine-C3:0 (µM)	Histamine-C4:0 (µM)	Histamine-C5:0 (µM)	Cadaverine-C2:0 (µM)	Cadaverine-C3:0 (µM)	Cadaverine-C5:0 (µM)	Cadaverine-C6:0 (µM)	Dopamine-C2:0 (µM)
p-value (hiv)	0.160258	0.115919	0.334837	0.542332	0.57435	0.369853	0.275764	0.542332	0.152445		*compounds below the LOQ are shown as zero.
p-value (global_impairment)	0.0105939	0.0747262	0.0389353	0.0458516	0.00436889	0.0153923	0.0266561	0.00443251	0.164191
HNRC_100H2O_P4_D2.mzML	30.6441	3.55199	0.107613	0.162201	63.3724	12.0997	1.45934	0.0388934	0.0110047
HNRC_100H2O_P4_G3.mzML	14.6883	1.10306	0.471508	0.564821	3.84668	0	0.226805	0	0.0429626
HNRC_100H2O_P3_G2.mzML	13.9304	3.08476	0.0806419	0	25.8569	4.68772	0.238055	0	0.0673291
HNRC_100H2O_P4_C2.mzML	8.87075	6.20045	1.92431	0.699591	121.554	28.5513	0.804562	0	0
HNRC_100H2O_P4_E5.mzML	7.97949	3.49375	0.37769	0.149804	0	0	0	0	0
HNRC_100H2O_P3_F1.mzML	4.76394	1.46514	0.120867	0	17.1975	5.59147	0.0428783	0	0.0393978
HNRC_100H2O_P3_H9.mzML	4.13683	1.85092	0.103682	0.0280966	21.8793	8.96437	0.266901	0	0.0413435
HNRC_100H2O_P3_E9.mzML	2.60097	0.423405	0.0122594	0.0261718	55.9273	16.2004	0.302588	0.000331793	0
HNRC_100H2O_P3_D1.mzML	2.36618	0.66544	0	0	10.379	2.52602	0.0641199	0	0.0279236
HNRC_100H2O_P4_B1.mzML	1.80714	1.35065	0.180771	0.195683	33.5858	12.3091	0.718193	0	0
HNRC_100H2O_P3_D2.mzML	1.53322	0.439841	0.119035	0.087106	47.8509	21.0149	0.683496	0.0222966	0
HNRC_100H2O_P4_F1.mzML	1.48381	0.853422	0.202314	0	18.699	5.30441	0.152936	0	0.0984501
HNRC_100H2O_P3_F11.mzML	1.33594	0.555832	0.0198174	0	5.95796	2.43691	0.287441	0	0.0750929
HNRC_100H2O_P3_G7.mzML	1.24687	0.773593	0.170157	0.118083	3.73115	1.90851	0.466271	0.0114436	0
HNRC_100H2O_P4_F7.mzML	1.22844	0.365414	0.0667041	0	34.5591	9.47767	0.197223	0	0.0307283
HNRC_100H2O_P3_H4.mzML	0.818999	0.177806	0.0383801	0	68.1549	7.43439	1.46755	0.0520706	0.362687
HNRC_100H2O_P3_D9.mzML	0.796746	0.710163	0.962827	0.23743	73.062	27.6317	9.84918	0.0725387	0.343961
HNRC_100H2O_P4_F6.mzML	0.759203	0.307928	0.0408996	0	4.48633	0.883399	0	0	0
HNRC_100H2O_P4_E6.mzML	0.639227	0.0823552	0	0	18.9147	6.50584	0.102997	0	0.188027
HNRC_100H2O_P4_C8.mzML	0.617815	0.268529	0	0	28.75	8.47472	0.0910528	0	0
HNRC_100H2O_P3_A4.mzML	0.50713	0.524861	0.202762	0.218266	5.35307	3.41715	0.948121	0.00769625	0.0466983
HNRC_100H2O_P3_E11.mzML	0.463029	0.141092	0	0	35.9595	8.11482	0.102904	0	0
HNRC_100H2O_P4_F2.mzML	0.457399	0.301889	0.240065	0.119034	0	0	0.116507	0	0.134859
HNRC_100H2O_P4_C9.mzML	0.452791	0.319782	0	0	23.9017	8.29757	0.106751	0	0
HNRC_100H2O_P3_C5.mzML	0.42158	0.273075	0.0498502	0	37.8692	9.52224	0.314212	0.000477615	0
HNRC_100H2O_P3_E1.mzML	0.304676	0.243103	0.236545	0.623294		40.0503	1.04044	0.0172344	0
HNRC_100H2O_P3_E6.mzML	0.298311	0.322974	0	0	49.1229	17.971	1.60991	0.0273357	0
HNRC_100H2O_P3_C2.mzML	0.261157	0.223418	0.0147051	0	3.11673	0.30245	0	0	0.0560933
HNRC_100H2O_P4_D9.mzML	0.231644	0.234227	0.0848664	0.0314214	0	0	0.149671	0	0
HNRC_100H2O_P3_C9.mzML	0.170234	0.170403	0	0.0997673	7.36798	1.40035	0.17384	0	0.0145922
HNRC_100H2O_P3_B2.mzML	0.162803	0.0915457	0	0	5.11647	0.952318	0.0467796	0	0
HNRC_100H2O_P3_E7.mzML	0.0805117	0.0776286	0	0	0	0	0	0	0.619009
HNRC_100H2O_P4_D8.mzML	0.0537156	0.165037	0.0506886	0.0242776	0	0	0.0762259	0	0
HNRC_100H2O_P4_G7.mzML	0.0391314	0.0165145	0	0	6.9499	0	0	0	0.811436
HNRC_100H2O_P4_A6.mzML	0	0	0	0	0	0.51958	0.895725	0.053617	0.0655331
HNRC_100H2O_P3_E10.mzML	0	0.0158901	0	0	29.5349	9.47992	8.02721	0.335566	0
HNRC_100H2O_P3_G12.mzML	0	0	0	0	6.7558	1.47046	1.30115	0.277102	0.0916714
HNRC_100H2O_P3_H11.mzML	0	0.170718	0.041422	0		38.257	3.74514	0.0724896	0.00525214
HNRC_100H2O_P3_B8.mzML	0	0	0	0	1.00173	1.72621	1.21809	0.0239645	0.0314012
HNRC_100H2O_P4_H1.mzML	0	0	0	0	6.61855	3.08173	1.92176	0.0191211	0.0408445
HNRC_100H2O_P3_D10.mzML	0	0	0	0	5.32493	1.1585	0.200836	0.00315431	0
HNRC_100H2O_P3_H7.mzML	0	0	0	0	0	0	0.428773	0	0.000218247
HNRC_100H2O_P3_F12.mzML	0	0	0	0	0	0.0570617	0.0570522	0.00871585	0.0490937
HNRC_100H2O_P3_C6.mzML	0	0	0	0	0	0	0.3532	0	0
HNRC_100H2O_P4_D6.mzML	0	0	0	0	17.5502	5.21307	0.215818	0.00825632	0
HNRC_100H2O_P4_F8.mzML	0	0	0	0	0	0	0.352808	0	0
HNRC_100H2O_P3_E4.mzML	0	0	0	0	2.25747	1.86199	0.803962	0.00807279	0.00966906
HNRC_100H2O_P3_B11.mzML	0	0.143198	0.00268698	0	3.46889	1.66338	2.35991	0.00682848	0.0329451
HNRC_100H2O_P4_B3.mzML	0	0.0524138	0	0	1.35256	1.51794	0.311959	0.000641905	1.66e-05
HNRC_100H2O_P4_A7.mzML	0	0	0	0	4.0925	2.12795	0.350936	0	0
HNRC_100H2O_P3_A6.mzML	0	0.0268487	0	0	39.2172	9.13251	0.342345	0	0
HNRC_100H2O_P4_H6.mzML	0	0.00401152	0	0	0.950972	0.544396	0.788466	0	0.0411397
HNRC_100H2O_P4_B5.mzML	0	0	0	0	0	0	0.450285	0	0
HNRC_100H2O_P4_H5.mzML	0	0.0141735	0	0	16.4564	8.34311	0.399628	0	0.203164
HNRC_100H2O_P3_D11.mzML	0	0	0	0	6.81558	2.93568	0.377947	0	0.533677
HNRC_100H2O_P3_C11.mzML	0	0	0	0	44.9645	10.5676	0.336362	0	0
HNRC_100H2O_P4_B7.mzML	0	0	0	0	4.58729	1.93883	0.294238	0	0
HNRC_100H2O_P4_B9.mzML	0	0.0881901	0.0592346	0.0103931	0.211993	0.230889	0.192236	0	0.0167921
HNRC_100H2O_P4_C1.mzML	0	0.0114984	0.0129483	0	5.91559	3.64536	0.22221	0	0.144696
HNRC_100H2O_P3_A9.mzML	0	0	0	0	37.518	10.0976	0.191278	0	0
HNRC_100H2O_P4_E2.mzML	0	0	0	0	0	0	0.167174	0	0.114746
HNRC_100H2O_P4_A3.mzML	0	0	0	0	0.0915843	0.386321	0.150537	0	0
HNRC_100H2O_P4_B6.mzML	0	0.0249418	0	0	8.50822	3.31568	0.147675	0	0.0217945
HNRC_100H2O_P4_C3.mzML	0	0.0519922	0	0	16.8562	5.26999	0.159184	0	0
HNRC_100H2O_P4_G5.mzML	0	0	0	0	0	0	0.119655	0	0.000481439
HNRC_100H2O_P3_A11.mzML	0	0	0	0	2.93577	0.819591	0.0114603	0	0
HNRC_100H2O_P4_B8.mzML	0	0.0928653	0.0583167	0.0349138	0	0.0411707	0.158896	0	0.0240564
HNRC_100H2O_P4_E7.mzML	0	0	0	0	0	0	0.142442	0	0.0236746
HNRC_100H2O_P3_D7.mzML	0	0	0	0	10.1698	3.99198	0.0841388	0	0
HNRC_100H2O_P3_C12.mzML	0	0	0	0	0	0	0.0723857	0	0.00674935
HNRC_100H2O_P4_D3.mzML	0	0.114548	0.0673874	0.0318039	0	0	0.124206	0	0.0147201
HNRC_100H2O_P3_H12.mzML	0	0	0	0	0	0	0.0951439	0	0.206763
HNRC_100H2O_P3_E8.mzML	0	0.0317497	0	0	0.0146527	0.286783	0.0848175	0	0.0752017
HNRC_100H2O_P3_A12.mzML	0	0.0866953	0.0659828	0.0696536	0	0	0.0696322	0	0
HNRC_100H2O_P3_G4.mzML	0	0	0	0	0	0.1602	0.0748436	0	0
HNRC_100H2O_P3_F10.mzML	0	0.0362407	0	0	0.327874	0.565981	0.0483818	0	0
HNRC_100H2O_P3_G6.mzML	0	0	0	0	0	0	0.0737255	0	0
HNRC_100H2O_P3_B4.mzML	0	0	0	0	0	0.0194279	0	0	0
HNRC_100H2O_P3_C4.mzML	0	0	0	0	0	0	0.038604	0	0
HNRC_100H2O_P4_A1.mzML	0	0	0	0	0	0	0.0322355	0	0
HNRC_100H2O_P3_G1.mzML	0	0	0	0	0	0	0.0291152	0	0
HNRC_100H2O_P3_E5.mzML	0	0	0	0	0	0	0.0211013	0	0.0734216
HNRC_100H2O_P4_F3.mzML	0	0.0879588	0	0	8.73862	1.6505	0.0153896	0	0
HNRC_100H2O_P4_H3.mzML	0	0	0	0	0	0.157992	0.010566	0	0
HNRC_100H2O_P3_B1.mzML	0	0.00328566	0	0	10.911	2.03429	0	0	0.00709805
HNRC_100H2O_P3_F2.mzML	0	0	0	0	2.39165	0.46517	0	0	0.00167328
HNRC_100H2O_P3_B10.mzML	0	0	0	0	0	0	0	0	0.0397107
HNRC_100H2O_P3_B6.mzML	0	0	0	0	0	0	0	0	0.0372758
HNRC_100H2O_P3_B7.mzML	0	0	0	0	0	0	0	0	0.00363746
HNRC_100H2O_P3_C1.mzML	0	0	0	0	0	0	0	0	0
HNRC_100H2O_P3_D6.mzML	0	0	0	0	0	0	0	0	0.0340661
HNRC_100H2O_P3_D8.mzML	0	0	0	0	0	0	0	0	0.0302166
HNRC_100H2O_P3_F7.mzML	0	0.0125444	0	0	0	0	0	0	0.0926134
HNRC_100H2O_P3_F9.mzML	0	0	0	0	0	0	0	0	0
HNRC_100H2O_P3_H10.mzML	0	0	0	0	0	0	0	0	0
HNRC_100H2O_P3_H6.mzML	0	0	0	0	0	0	0	0	0
HNRC_100H2O_P4_A9.mzML	0	0	0	0	0	0	0	0	0.0367814
HNRC_100H2O_P4_C6.mzML	0	0	0	0	0	0	0	0	0.115197
HNRC_100H2O_P4_E3.mzML	0	0	0	0	0	0	0	0	0
HNRC_100H2O_P4_E8.mzML	0	0	0	0	0	0	0	0	0
HNRC_100H2O_P4_F5.mzML	0	0	0	0	0	0	0	0	0.0286298
HNRC_100H2O_P4_G6.mzML	0	0	0	0	0	0	0	0	0.0081791
HNRC_100H2O_P4_G8.mzML	0	0	0	0	0	0	0	0	0
HNRC_100H2O_P4_H7.mzML	0	0	0	0	0	0	0	0	0
HNRC_100H2O_P3_F6.mzML	0	0.106979	0.0895625	0.140804	30.8794	10.8443	0.0591704	0	0
HNRC_100H2O_P3_A5.mzML	0	0	0	0	0	0	0.0513322	0	0.0221902
HNRC_100H2O_P3_E2.mzML	0	0.102944	0	0	5.43568	1.93989	0.0454283	0	0.00621244
HNRC_100H2O_P3_H1.mzML	0	0	0	0	0	0	0.0440474	0	0
HNRC_100H2O_P4_C5.mzML	0	0	0	0	13.4993	1.91791	0.0365602	0	0.00199567
HNRC_100H2O_P3_D5.mzML	0	0	0	0	0	0	0.0304285	0	0.0024675
HNRC_100H2O_P3_A10.mzML	0	0.0287107	0	0	0	0	0.0282497	0	0.017093
HNRC_100H2O_P3_D4.mzML	0	0.0722426	0	0	0	0.137383	0.0275582	0	0.0145182
HNRC_100H2O_P3_G10.mzML	0	0	0	0	0	0.0796186	0.0240497	0	0.0165246
HNRC_100H2O_P3_G5.mzML	0	0.00685838	0	0	0	0	0.0172379	0	0.00240593
HNRC_100H2O_P3_H5.mzML	0	0	0	0	0	0	0.0157866	0	0.00200986
HNRC_100H2O_P4_D5.mzML	0	0.0422507	0	0	0	0	0.00628375	0	0
HNRC_100H2O_P3_B12.mzML	0	0	0	0	0.734455	0.645181	0	0	0.0744592
HNRC_100H2O_P4_G1.mzML	0	0	0	0	2.35048	0.239491	0	0	0
HNRC_100H2O_P3_G9.mzML	0	0.00839394	0	0	0.962111	0.017452	0	0	0
HNRC_100H2O_P3_A1.mzML	0	0	0	0	0	0	0	0	0
HNRC_100H2O_P3_A7.mzML	0	0	0	0	0	0	0	0	0
HNRC_100H2O_P3_A8.mzML	0	0	0	0	0	0	0	0	0
HNRC_100H2O_P3_B5.mzML	0	0	0	0	0	0	0	0	0.00603179
HNRC_100H2O_P3_C10.mzML	0	0	0	0	0	0	0	0	0
HNRC_100H2O_P3_C7.mzML	0	0	0	0	0	0	0	0	0
HNRC_100H2O_P3_C8.mzML	0	0	0	0	0	0	0	0	0
HNRC_100H2O_P3_D12.mzML	0	0	0	0	0	0	0	0	0
HNRC_100H2O_P3_E12.mzML	0	0	0	0	0.583332	0	0	0	0.0125689
HNRC_100H2O_P3_F4.mzML	0	0.0102618	0	0	0	0	0	0	0
HNRC_100H2O_P3_F5.mzML	0	0	0	0	0	0	0	0	0.00298296
HNRC_100H2O_P3_F8.mzML	0	0.0243596	0	0	0	0	0	0	0.0682583
HNRC_100H2O_P3_G11.mzML	0	0	0	0	0	0	0	0	0.00138048
HNRC_100H2O_P3_G8.mzML	0	0	0	0	0	0	0	0	0.0184109
HNRC_100H2O_P3_H2.mzML	0	0.0360921	0	0	0	0	0	0	0
HNRC_100H2O_P3_H8.mzML	0	0.0213484	0.0233298	0.0937831	0	0	0	0	0
HNRC_100H2O_P4_A2.mzML	0	0	0	0	0	0	0	0	0
HNRC_100H2O_P4_A5.mzML	0	0.00142758	0	0	0	0	0	0	0
HNRC_100H2O_P4_A8.mzML	0	0	0	0	0	0	0	0	0.0209756
HNRC_100H2O_P4_B2.mzML	0	0	0	0	0	0	0	0	0
HNRC_100H2O_P4_C7.mzML	0	0	0	0	0	0	0	0	0
HNRC_100H2O_P4_D1.mzML	0	0	0	0	0	0	0	0	0
HNRC_100H2O_P4_D7.mzML	0	0	0	0	0	0	0	0	0.0148513
HNRC_100H2O_P4_G2.mzML	0	0	0	0	0	0	0	0	0.0118646
HNRC_100H2O_P4_H2.mzML	0	0	0	0	0	0	0	0	0.00187163
HNRC_100H2O_P4_H8.mzML	0	0	0	0	0	0	0	0	0
HNRC_100H2O_P3_A2.mzML	0	0	0	0	0	0	0.0673708	0	0.0376674
HNRC_100H2O_P3_B9.mzML	0	0	0	0	0	0	0	0	0
HNRC_100H2O_P4_E1.mzML	0	0	0	0	0	0	0	0	0.0697177

### Sheet: S3i
	Histamine-C2:0 (ng/g)	Histamine-C3:0 (ng/g)	Histamine-C4:0 (ng/g)	Histamine-C5:0 (ng/g)	Cadaverine-C2:0 (ng/g)	Cadaverine-C3:0 (ng/g)	Cadaverine-C5:0 (ng/g)	Cadaverine-C6:0 (ng/g)	Dopamine-C2:0 (ng/g)
HNRC_100H2O_P4_D2.mzML	93.8261	11.8712	0.389819	0.63303	182.673	38.2694	5.4338	0.155721	0.0429379		*compounds below the LOQ are shown as zero.
HNRC_100H2O_P4_G3.mzML	44.9727	3.68654	1.708	2.20435	11.0882	0	0.844501	0	0.167631
HNRC_100H2O_P3_G2.mzML	42.6522	10.3096	0.29212	0	74.5333	14.8265	0.886388	0	0.262704
HNRC_100H2O_P4_C2.mzML	27.1605	20.7226	6.97069	2.73032	350.382	90.3032	2.99576	0	0
HNRC_100H2O_P4_E5.mzML	24.4316	11.6765	1.36816	0.584646	0	0	0	0	0
HNRC_100H2O_P3_F1.mzML	14.5863	4.89666	0.437832	0	49.5723	17.6849	0.159656	0	0.153722
HNRC_100H2O_P3_H9.mzML	12.6662	6.18599	0.375581	0.109654	63.0675	28.3529	0.993798	0	0.161314
HNRC_100H2O_P3_E9.mzML	7.96366	1.41507	0.0444087	0.102142	161.212	51.2391	1.12667	0.00132843	0
HNRC_100H2O_P3_D1.mzML	7.24476	2.22398	0	0	29.9177	7.9894	0.238748	0	0.108952
HNRC_100H2O_P4_B1.mzML	5.53312	4.51404	0.65483	0.763701	96.8118	38.9317	2.67416	0	0
HNRC_100H2O_P3_D2.mzML	4.69442	1.47	0.431196	0.339952	137.931	66.4668	2.54497	0.0892706	0
HNRC_100H2O_P4_F1.mzML	4.54313	2.85224	0.732867	0	53.9005	16.777	0.569451	0	0.384132
HNRC_100H2O_P3_F11.mzML	4.0904	1.85765	0.0717872	0	17.174	7.70756	1.07028	0	0.292997
HNRC_100H2O_P3_G7.mzML	3.81767	2.58544	0.616381	0.460847	10.7551	6.03632	1.73614	0.0458178	0
HNRC_100H2O_P4_F7.mzML	3.76123	1.22126	0.241631	0	99.6176	29.9763	0.734352	0	0.119896
HNRC_100H2O_P3_H4.mzML	2.50761	0.59425	0.139029	0	196.458	23.5138	5.46438	0.208479	1.41513
HNRC_100H2O_P3_D9.mzML	2.43948	2.37345	3.48777	0.926628	210.603	87.3945	36.6731	0.290429	1.34206
HNRC_100H2O_P4_F6.mzML	2.32453	1.02913	0.148156	0	12.932	2.79405	0	0	0
HNRC_100H2O_P4_E6.mzML	1.95719	0.275241	0	0	54.5222	20.5769	0.383507	0	0.733644
HNRC_100H2O_P4_C8.mzML	1.89163	0.897455	0	0	82.8727	26.8042	0.339032	0	0
HNRC_100H2O_P3_A4.mzML	1.55273	1.75415	0.73449	0.851835	15.4304	10.8079	3.5303	0.0308141	0.182207
HNRC_100H2O_P3_E11.mzML	1.4177	0.471547	0	0	103.654	25.6659	0.383157	0	0
HNRC_100H2O_P4_F2.mzML	1.40047	1.00895	0.869619	0.46456	0	0	0.433809	0	0.52619
HNRC_100H2O_P4_C9.mzML	1.38636	1.06875	0	0	68.8974	26.2439	0.397483	0	0
HNRC_100H2O_P3_C5.mzML	1.29079	0.912648	0.180579	0	109.159	30.1173	1.16996	0.00191226	0
HNRC_100H2O_P3_E1.mzML	0.932858	0.81248	0.856868	2.43256	0	126.673	3.87404	0.0690027	0
HNRC_100H2O_P3_E6.mzML	0.91337	1.07942	0	0	141.598	56.8394	5.99444	0.109446	0
HNRC_100H2O_P3_C2.mzML	0.799611	0.746689	0.0532683	0	8.98406	0.956601	0	0	0.218864
HNRC_100H2O_P4_D9.mzML	0.70925	0.782814	0.307422	0.122629	0	0	0.557293	0	0
HNRC_100H2O_P3_C9.mzML	0.521224	0.569506	0	0.389366	21.2384	4.42907	0.647288	0	0.0569358
HNRC_100H2O_P3_B2.mzML	0.498472	0.305957	0	0	14.7483	3.01203	0.174182	0	0
HNRC_100H2O_P3_E7.mzML	0.246511	0.259444	0	0	0	0	0	0	2.41524
HNRC_100H2O_P4_D8.mzML	0.164467	0.551574	0.183616	0.0947493	0	0	0.283824	0	0
HNRC_100H2O_P4_G7.mzML	0.119813	0.0551935	0	0	20.0333	0	0	0	3.16605
HNRC_100H2O_P3_D11.mzML	0	0	0	0	19.6461	9.28507	1.40727	0	2.0823
HNRC_100H2O_P3_H12.mzML	0	0	0	0	0	0	0.354265	0	0.806745
HNRC_100H2O_P4_H5.mzML	0	0.0473696	0	0	47.4361	26.3879	1.488	0	0.792703
HNRC_100H2O_P4_C1.mzML	0	0.0384289	0.0469042	0	17.0518	11.5297	0.827391	0	0.564574
HNRC_100H2O_P4_C6.mzML	0	0	0	0	0	0	0	0	0.449476
HNRC_100H2O_P4_E2.mzML	0	0	0	0	0	0	0.622467	0	0.447716
HNRC_100H2O_P3_F7.mzML	0	0.0419248	0	0	0	0	0	0	0.361358
HNRC_100H2O_P3_G12.mzML	0	0	0	0	19.4738	4.65083	4.84479	1.10945	0.357682
HNRC_100H2O_P3_E8.mzML	0	0.106111	0	0	0.0422368	0.90705	0.315815	0	0.293421
HNRC_100H2O_P3_B12.mzML	0	0	0	0	2.11709	2.0406	0	0	0.290524
HNRC_100H2O_P3_E5.mzML	0	0	0	0	0	0	0.0785699	0	0.286476
HNRC_100H2O_P4_E1.mzML	0	0	0	0	0	0	0	0	0.272024
HNRC_100H2O_P3_F8.mzML	0	0.0814126	0	0	0	0	0	0	0.266329
HNRC_100H2O_P4_A6.mzML	0	0	0	0	0	1.64335	3.3352	0.214671	0.255696
HNRC_100H2O_P3_F12.mzML	0	0	0	0	0	0.180477	0.212432	0.0348963	0.191553
HNRC_100H2O_P4_H6.mzML	0	0.013407	0	0	2.7412	1.72183	2.93582	0	0.160518
HNRC_100H2O_P4_H1.mzML	0	0	0	0	19.0782	9.74702	7.1556	0.0765568	0.159367
HNRC_100H2O_P3_B10.mzML	0	0	0	0	0	0	0	0	0.154943
HNRC_100H2O_P3_A2.mzML	0	0	0	0	0	0	0.250853	0	0.14697
HNRC_100H2O_P3_B6.mzML	0	0	0	0	0	0	0	0	0.145442
HNRC_100H2O_P4_A9.mzML	0	0	0	0	0	0	0	0	0.143513
HNRC_100H2O_P3_D6.mzML	0	0	0	0	0	0	0	0	0.132919
HNRC_100H2O_P3_B11.mzML	0	0.478583	0.00973339	0	9.99918	5.261	8.78706	0.0273397	0.128545
HNRC_100H2O_P3_B8.mzML	0	0	0	0	2.8875	5.45972	4.53553	0.0959487	0.122521
HNRC_100H2O_P3_D8.mzML	0	0	0	0	0	0	0	0	0.117899
HNRC_100H2O_P4_F5.mzML	0	0	0	0	0	0	0	0	0.111708
HNRC_100H2O_P4_B8.mzML	0	0.310367	0.211248	0.13626	0	0.130216	0.591645	0	0.0938629
HNRC_100H2O_P4_E7.mzML	0	0	0	0	0	0	0.530378	0	0.0923732
HNRC_100H2O_P3_A5.mzML	0	0	0	0	0	0	0.191134	0	0.0865815
HNRC_100H2O_P4_B6.mzML	0	0.0833583	0	0	24.5252	10.4869	0.549863	0	0.0850375
HNRC_100H2O_P4_A8.mzML	0	0	0	0	0	0	0	0	0.0818425
HNRC_100H2O_P3_G8.mzML	0	0	0	0	0	0	0	0	0.0718355
HNRC_100H2O_P3_A10.mzML	0	0.0959546	0	0	0	0	0.105187	0	0.0666932
HNRC_100H2O_P4_B9.mzML	0	0.294742	0.214573	0.0405616	0.611075	0.730265	0.715786	0	0.0655192
HNRC_100H2O_P3_G10.mzML	0	0	0	0	0	0.251821	0.0895483	0	0.0644756
HNRC_100H2O_P4_D7.mzML	0	0	0	0	0	0	0	0	0.0579466
HNRC_100H2O_P4_D3.mzML	0	0.382832	0.244106	0.124123	0	0	0.462478	0	0.0574347
HNRC_100H2O_P3_D4.mzML	0	0.241443	0	0	0	0.434521	0.102612	0	0.0566469
HNRC_100H2O_P3_E12.mzML	0	0	0	0	1.68147	0	0	0	0.0490413
HNRC_100H2O_P4_G2.mzML	0	0	0	0	0	0	0	0	0.0462933
HNRC_100H2O_P3_E4.mzML	0	0	0	0	6.50722	5.88919	2.99352	0.0323217	0.0377266
HNRC_100H2O_P4_G6.mzML	0	0	0	0	0	0	0	0	0.0319131
HNRC_100H2O_P3_B1.mzML	0	0.010981	0	0	31.4511	6.43414	0	0	0.0276951
HNRC_100H2O_P3_C12.mzML	0	0	0	0	0	0	0.269525	0	0.0263346
HNRC_100H2O_P3_E2.mzML	0	0.34405	0	0	15.6685	6.13555	0.16915	0	0.0242396
HNRC_100H2O_P3_B5.mzML	0	0	0	0	0	0	0	0	0.0235348
HNRC_100H2O_P3_H11.mzML	0	0.57056	0.150048	0	0	121.001	13.9449	0.290232	0.0204928
HNRC_100H2O_P3_B7.mzML	0	0	0	0	0	0	0	0	0.0141926
HNRC_100H2O_P3_F5.mzML	0	0	0	0	0	0	0	0	0.0116389
HNRC_100H2O_P3_D5.mzML	0	0	0	0	0	0	0.113299	0	0.00962766
HNRC_100H2O_P3_G5.mzML	0	0.0229215	0	0	0	0	0.0641847	0	0.00938745
HNRC_100H2O_P3_H5.mzML	0	0	0	0	0	0	0.058781	0	0.00784206
HNRC_100H2O_P4_C5.mzML	0	0	0	0	38.9122	6.06603	0.136131	0	0.00778669
HNRC_100H2O_P4_H2.mzML	0	0	0	0	0	0	0	0	0.00730273
HNRC_100H2O_P3_F2.mzML	0	0	0	0	6.89399	1.47126	0	0	0.00652878
HNRC_100H2O_P3_G11.mzML	0	0	0	0	0	0	0	0	0.00538636
HNRC_100H2O_P4_G5.mzML	0	0	0	0	0	0	0.445532	0	0.00187847
HNRC_100H2O_P3_H7.mzML	0	0	0	0	0	0	1.59652	0	0.000851554
HNRC_100H2O_P4_B3.mzML	0	0.175173	0	0	3.89878	4.801	1.16157	0.00257005	6.47697e-05
HNRC_100H2O_P3_E10.mzML	0	0.0531067	0	0	85.1352	29.9834	29.889	1.34353	0
HNRC_100H2O_P4_D6.mzML	0	0	0	0	50.5889	16.4881	0.803589	0.0330565	0
HNRC_100H2O_P3_D10.mzML	0	0	0	0	15.3493	3.66414	0.747806	0.0126292	0
HNRC_100H2O_P4_B5.mzML	0	0	0	0	0	0	1.67662	0	0
HNRC_100H2O_P3_C6.mzML	0	0	0	0	0	0	1.31513	0	0
HNRC_100H2O_P4_F8.mzML	0	0	0	0	0	0	1.31367	0	0
HNRC_100H2O_P4_A7.mzML	0	0	0	0	11.7968	6.73037	1.3067	0	0
HNRC_100H2O_P3_A6.mzML	0	0.0897315	0	0	113.045	28.8846	1.27471	0	0
HNRC_100H2O_P3_C11.mzML	0	0	0	0	129.611	33.4235	1.25243	0	0
HNRC_100H2O_P4_B7.mzML	0	0	0	0	13.223	6.1322	1.09559	0	0
HNRC_100H2O_P3_A9.mzML	0	0	0	0	108.147	31.937	0.712216	0	0
HNRC_100H2O_P4_C3.mzML	0	0.173764	0	0	48.5883	16.6681	0.592717	0	0
HNRC_100H2O_P4_A3.mzML	0	0	0	0	0.263994	1.22187	0.56052	0	0
HNRC_100H2O_P3_D7.mzML	0	0	0	0	29.3148	12.626	0.313288	0	0
HNRC_100H2O_P3_G4.mzML	0	0	0	0	0	0.506686	0.278678	0	0
HNRC_100H2O_P3_G6.mzML	0	0	0	0	0	0	0.274514	0	0
HNRC_100H2O_P3_A12.mzML	0	0.289746	0.239018	0.27184	0	0	0.259273	0	0
HNRC_100H2O_P3_F6.mzML	0	0.357536	0.324434	0.549521	89.0106	34.2989	0.220319	0	0
HNRC_100H2O_P3_F10.mzML	0	0.121121	0	0	0.945105	1.79011	0.180148	0	0
HNRC_100H2O_P3_H1.mzML	0	0	0	0	0	0	0.164009	0	0
HNRC_100H2O_P3_C4.mzML	0	0	0	0	0	0	0.143741	0	0
HNRC_100H2O_P4_A1.mzML	0	0	0	0	0	0	0.120028	0	0
HNRC_100H2O_P3_G1.mzML	0	0	0	0	0	0	0.108409	0	0
HNRC_100H2O_P4_F3.mzML	0	0.293969	0	0	25.1893	5.22025	0.0573026	0	0
HNRC_100H2O_P3_A11.mzML	0	0	0	0	8.46242	2.59223	0.0426719	0	0
HNRC_100H2O_P4_H3.mzML	0	0	0	0	0	0.499705	0.0393422	0	0
HNRC_100H2O_P4_D5.mzML	0	0.141207	0	0	0	0	0.0233973	0	0
HNRC_100H2O_P4_G1.mzML	0	0	0	0	6.77533	0.757471	0	0	0
HNRC_100H2O_P3_B4.mzML	0	0	0	0	0	0.0614473	0	0	0
HNRC_100H2O_P3_G9.mzML	0	0.0280536	0	0	2.77331	0.0551978	0	0	0
HNRC_100H2O_P3_H8.mzML	0	0.0713488	0.0845106	0.366012	0	0	0	0	0
HNRC_100H2O_P3_H2.mzML	0	0.120624	0	0	0	0	0	0	0
HNRC_100H2O_P3_F4.mzML	0	0.0342961	0	0	0	0	0	0	0
HNRC_100H2O_P4_A5.mzML	0	0.00477114	0	0	0	0	0	0	0
HNRC_100H2O_P3_C1.mzML	0	0	0	0	0	0	0	0	0
HNRC_100H2O_P3_F9.mzML	0	0	0	0	0	0	0	0	0
HNRC_100H2O_P3_H10.mzML	0	0	0	0	0	0	0	0	0
HNRC_100H2O_P3_H6.mzML	0	0	0	0	0	0	0	0	0
HNRC_100H2O_P4_E3.mzML	0	0	0	0	0	0	0	0	0
HNRC_100H2O_P4_E8.mzML	0	0	0	0	0	0	0	0	0
HNRC_100H2O_P4_G8.mzML	0	0	0	0	0	0	0	0	0
HNRC_100H2O_P4_H7.mzML	0	0	0	0	0	0	0	0	0
HNRC_100H2O_P3_A1.mzML	0	0	0	0	0	0	0	0	0
HNRC_100H2O_P3_A7.mzML	0	0	0	0	0	0	0	0	0
HNRC_100H2O_P3_A8.mzML	0	0	0	0	0	0	0	0	0
HNRC_100H2O_P3_C10.mzML	0	0	0	0	0	0	0	0	0
HNRC_100H2O_P3_C7.mzML	0	0	0	0	0	0	0	0	0
HNRC_100H2O_P3_C8.mzML	0	0	0	0	0	0	0	0	0
HNRC_100H2O_P3_D12.mzML	0	0	0	0	0	0	0	0	0
HNRC_100H2O_P4_A2.mzML	0	0	0	0	0	0	0	0	0
HNRC_100H2O_P4_B2.mzML	0	0	0	0	0	0	0	0	0
HNRC_100H2O_P4_C7.mzML	0	0	0	0	0	0	0	0	0
HNRC_100H2O_P4_D1.mzML	0	0	0	0	0	0	0	0	0
HNRC_100H2O_P4_H8.mzML	0	0	0	0	0	0	0	0	0
HNRC_100H2O_P3_B9.mzML	0	0	0	0	0	0	0	0	0

### Sheet: S3k
microbe	metabolite	value_mmvec	Compound_Name	microbe_metabolite	kingdom	phyllum	class	order	family	genus	species
G001558935	894	7.69905	Histamine-C2:0	G001558935_894	d__Bacteria	p__Proteobacteria	c__Gammaproteobacteria	o__Enterobacterales	f__Enterobacteriaceae	g__Citrobacter_A	s__Citrobacter_A amalonaticus
G000156215	894	7.61811	Histamine-C2:0	G000156215_894	d__Bacteria	p__Actinobacteriota	c__Coriobacteriia	o__Coriobacteriales	f__Coriobacteriaceae	g__Collinsella	s__Collinsella stercoris
G001066585	894	7.4894	Histamine-C2:0	G001066585_894	d__Bacteria	p__Proteobacteria	c__Gammaproteobacteria	o__Enterobacterales	f__Enterobacteriaceae	g__Klebsiella	s__Klebsiella pneumoniae
G000240185	894	7.46762	Histamine-C2:0	G000240185_894	d__Bacteria	p__Proteobacteria	c__Gammaproteobacteria	o__Enterobacterales	f__Enterobacteriaceae	g__Klebsiella	s__Klebsiella pneumoniae
G001042595	894	7.40004	Histamine-C2:0	G001042595_894	d__Bacteria	p__Actinobacteriota	c__Actinomycetia	o__Actinomycetales	f__Bifidobacteriaceae	g__Bifidobacterium	s__Bifidobacterium dentium
G000315505	894	7.39489	Histamine-C2:0	G000315505_894	d__Bacteria	p__Firmicutes_C	c__Negativicutes	o__Veillonellales	f__Veillonellaceae	g__Veillonella_A	s__Veillonella_A seminalis
G009831105	894	7.39239	Histamine-C2:0	G009831105_894	d__Bacteria	p__Firmicutes	c__Bacilli	o__Erysipelotrichales	f__Erysipelotrichaceae	g__DONG20-135	s__DONG20-135 sp009831105
G902160675	894	7.37836	Histamine-C2:0	G902160675_894	d__Bacteria	p__Proteobacteria	c__Gammaproteobacteria	o__Enterobacterales	f__Enterobacteriaceae	g__Klebsiella	s__Klebsiella grimontii
G000155955	894	7.35493	Histamine-C2:0	G000155955_894	d__Bacteria	p__Firmicutes_C	c__Negativicutes	o__Selenomonadales	f__Selenomonadaceae	g__Mitsuokella	s__Mitsuokella multacida
G001406695	894	7.30673	Histamine-C2:0	G001406695_894	d__Bacteria	p__Firmicutes	c__Bacilli	o__Erysipelotrichales	f__Erysipelotrichaceae	g__Clostridium_AQ	s__Clostridium_AQ innocuum
G000526735	894	7.25886	Histamine-C2:0	G000526735_894	d__Bacteria	p__Firmicutes_A	c__Clostridia	o__Lachnospirales	f__Lachnospiraceae	g__Ruminococcus_B	s__Ruminococcus_B gnavus
G000006925	894	7.24864	Histamine-C2:0	G000006925_894	d__Bacteria	p__Proteobacteria	c__Gammaproteobacteria	o__Enterobacterales	f__Enterobacteriaceae	g__Escherichia	s__Escherichia coli
G000781475	894	7.21584	Histamine-C2:0	G000781475_894	d__Bacteria	p__Proteobacteria	c__Gammaproteobacteria	o__Enterobacterales	f__Enterobacteriaceae	g__Escherichia	s__Escherichia coli
G000435055	894	7.21507	Histamine-C2:0	G000435055_894	d__Bacteria	p__Firmicutes_A	c__Clostridia	o__Christensenellales	f__CAG-138	g__PeH17	s__PeH17 sp000435055
G001553335	894	7.20767	Histamine-C2:0	G001553335_894	d__Bacteria	p__Firmicutes_C	c__Negativicutes	o__Veillonellales	f__Veillonellaceae	g__Veillonella	s__Veillonella parvula_A
G902363425	894	7.20241	Histamine-C2:0	G902363425_894	d__Bacteria	p__Bacteroidota	c__Bacteroidia	o__Bacteroidales	f__Barnesiellaceae	g__CABJAA01	s__CABJAA01 sp003150885
G003268275	894	7.19636	Histamine-C2:0	G003268275_894	d__Bacteria	p__Firmicutes_A	c__Clostridia	o__Oscillospirales	f__Acutalibacteraceae	g__Hydrogeniiclostridium	s__Hydrogeniiclostridium mannosilyticum
G001283625	894	7.19526	Histamine-C2:0	G001283625_894	d__Bacteria	p__Proteobacteria	c__Gammaproteobacteria	o__Enterobacterales	f__Enterobacteriaceae	g__Escherichia	s__Escherichia coli
G000165735	894	7.16748	Histamine-C2:0	G000165735_894	d__Bacteria	p__Firmicutes_C	c__Negativicutes	o__Veillonellales	f__Megasphaeraceae	g__Anaeroglobus	s__Anaeroglobus micronuciformis
G000455225	894	7.16711	Histamine-C2:0	G000455225_894	d__Bacteria	p__Firmicutes_C	c__Negativicutes	o__Veillonellales	f__Megasphaeraceae	g__Megasphaera	s__Megasphaera massiliensis
G003467125	894	7.1606	Histamine-C2:0	G003467125_894	d__Bacteria	p__Firmicutes_C	c__Negativicutes	o__Veillonellales	f__Megasphaeraceae	g__Caecibacter	s__Caecibacter sp003467125
G000432395	894	7.15473	Histamine-C2:0	G000432395_894	d__Bacteria	p__Firmicutes_A	c__Clostridia	o__Lachnospirales	f__Lachnospiraceae	g__Butyrivibrio_A	s__Butyrivibrio_A crossotus
G000432615	894	7.15455	Histamine-C2:0	G000432615_894	d__Bacteria	p__Proteobacteria	c__Gammaproteobacteria	o__Burkholderiales	f__Burkholderiaceae	g__Sutterella	s__Sutterella wadsworthensis
G000519105	894	7.15389	Histamine-C2:0	G000519105_894	d__Bacteria	p__Bacteroidota	c__Bacteroidia	o__Bacteroidales	f__Marinifilaceae	g__Butyricimonas	s__Butyricimonas virosa
G000438215	894	7.15244	Histamine-C2:0	G000438215_894	d__Bacteria	p__Firmicutes_A	c__Clostridia	o__Lachnospirales	f__Lachnospiraceae	g__Enterocloster	s__Enterocloster clostridioformis
G001406535	894	7.14424	Histamine-C2:0	G001406535_894	d__Bacteria	p__Firmicutes	c__Bacilli	o__Haloplasmatales_A	f__Turicibacteraceae	g__Turicibacter	s__Turicibacter sp001543345
G002874775	894	7.14333	Histamine-C2:0	G002874775_894	d__Bacteria	p__Firmicutes_A	c__Clostridia	o__Monoglobales	f__Monoglobaceae	g__Monoglobus	s__Monoglobus pectinilyticus
G000299455	894	7.13909	Histamine-C2:0	G000299455_894	d__Bacteria	p__Proteobacteria	c__Gammaproteobacteria	o__Enterobacterales	f__Enterobacteriaceae	g__Escherichia	s__Escherichia coli
G001543345	894	7.13627	Histamine-C2:0	G001543345_894	d__Bacteria	p__Firmicutes	c__Bacilli	o__Haloplasmatales_A	f__Turicibacteraceae	g__Turicibacter	s__Turicibacter sp001543345
G000242195	894	7.13234	Histamine-C2:0	G000242195_894	d__Bacteria	p__Firmicutes	c__Bacilli	o__Erysipelotrichales	f__Erysipelotrichaceae	g__Clostridium_AQ	s__Clostridium_AQ innocuum
G003478165	894	7.13174	Histamine-C2:0	G003478165_894	d__Bacteria	p__Firmicutes_A	c__Clostridia	o__Lachnospirales	f__Lachnospiraceae	g__Blautia	s__Blautia sp001304935
G000431295	894	7.12947	Histamine-C2:0	G000431295_894	d__Bacteria	p__Firmicutes_C	c__Negativicutes	o__Acidaminococcales	f__Acidaminococcaceae	g__Acidaminococcus	s__Acidaminococcus intestini
G000308055	894	7.11971	Histamine-C2:0	G000308055_894	d__Bacteria	p__Actinobacteriota	c__Actinomycetia	o__Actinomycetales	f__Actinomycetaceae	g__Pauljensenia	s__Pauljensenia sp000308055
G000758945	894	7.1195	Histamine-C2:0	G000758945_894	d__Bacteria	p__Actinobacteriota	c__Coriobacteriia	o__Coriobacteriales	f__Atopobiaceae	g__Lancefieldella	s__Lancefieldella sp000564995
G900113155	894	7.11783	Histamine-C2:0	G900113155_894	d__Bacteria	p__Firmicutes_A	c__Clostridia	o__Lachnospirales	f__Lachnospiraceae	g__Enterocloster	s__Enterocloster clostridioformis
G001025175	894	7.11368	Histamine-C2:0	G001025175_894	d__Bacteria	p__Actinobacteriota	c__Actinomycetia	o__Actinomycetales	f__Bifidobacteriaceae	g__Bifidobacterium	s__Bifidobacterium breve
G000420465	894	7.10932	Histamine-C2:0	G000420465_894	d__Bacteria	p__Desulfobacterota_I	c__Desulfovibrionia	o__Desulfovibrionales	f__Desulfovibrionaceae	g__Desulfovibrio	s__Desulfovibrio desulfuricans
G000014425	894	7.10862	Histamine-C2:0	G000014425_894	d__Bacteria	p__Firmicutes	c__Bacilli	o__Lactobacillales	f__Lactobacillaceae	g__Lactobacillus	s__Lactobacillus gasseri
G000431435	894	7.10715	Histamine-C2:0	G000431435_894	d__Bacteria	p__Firmicutes_C	c__Negativicutes	o__Veillonellales	f__Veillonellaceae	g__Veillonella_A	s__Veillonella_A sp000431435
G900546885	894	7.10317	Histamine-C2:0	G900546885_894	d__Bacteria	p__Firmicutes_A	c__Clostridia	o__Oscillospirales	f__Ruminococcaceae	g__Ruthenibacterium	s__Ruthenibacterium merdipullorum
G902364485	894	7.10013	Histamine-C2:0	G902364485_894	d__Bacteria	p__Firmicutes_A	c__Clostridia	o__Oscillospirales	f__Butyricicoccaceae	g__Pseudobutyricicoccus	s__Pseudobutyricicoccus sp003477405
G000026345	894	7.0962	Histamine-C2:0	G000026345_894	d__Bacteria	p__Proteobacteria	c__Gammaproteobacteria	o__Enterobacterales	f__Enterobacteriaceae	g__Escherichia	s__Escherichia coli
G900104605	894	7.09315	Histamine-C2:0	G900104605_894	d__Bacteria	p__Bacteroidota	c__Bacteroidia	o__Bacteroidales	f__Rikenellaceae	g__Tidjanibacter	s__Tidjanibacter inops_A
G900552655	894	7.08697	Histamine-C2:0	G900552655_894	d__Bacteria	p__Firmicutes_A	c__Clostridia	o__TANB77	f__CAG-508	g__Merdicola	s__Merdicola sp900552655
G900539325	894	7.08563	Histamine-C2:0	G900539325_894	d__Bacteria	p__Firmicutes_A	c__Clostridia	o__Oscillospirales	f__Acutalibacteraceae	g__Eubacterium_R	s__Eubacterium_R sp900539325
G001940855	894	7.08445	Histamine-C2:0	G001940855_894	d__Bacteria	p__Firmicutes_A	c__Clostridia	o__Christensenellales	f__CAG-138	g__Phil1	s__Phil1 sp001940855
G002159835	894	7.08213	Histamine-C2:0	G002159835_894	d__Bacteria	p__Firmicutes_A	c__Clostridia	o__Lachnospirales	f__Lachnospiraceae	g__Blautia_A	s__Blautia_A avistercoris
G000432115	894	7.07997	Histamine-C2:0	G000432115_894	d__Bacteria	p__Firmicutes_A	c__Clostridia	o__Lachnospirales	f__Lachnospiraceae	g__Mediterraneibacter	s__Mediterraneibacter torques
G001305135	894	7.07956	Histamine-C2:0	G001305135_894	d__Bacteria	p__Firmicutes_A	c__Clostridia	o__Oscillospirales	f__Butyricicoccaceae	g__Agathobaculum	s__Agathobaculum sp900291975
G000741215	894	7.07822	Histamine-C2:0	G000741215_894	d__Bacteria	p__Actinobacteriota	c__Actinomycetia	o__Actinomycetales	f__Bifidobacteriaceae	g__Bifidobacterium	s__Bifidobacterium pullorum_B
G000286435	894	7.07648	Histamine-C2:0	G000286435_894	d__Bacteria	p__Proteobacteria	c__Gammaproteobacteria	o__Enterobacterales	f__Enterobacteriaceae	g__Morganella	s__Morganella morganii
G001481375	894	7.07015	Histamine-C2:0	G001481375_894	d__Bacteria	p__Firmicutes_A	c__Clostridia	o__Oscillospirales	f__Ruminococcaceae	g__Ruthenibacterium	s__Ruthenibacterium lactatiformans
G000437015	894	7.06982	Histamine-C2:0	G000437015_894	d__Bacteria	p__Firmicutes_A	c__Clostridia	o__Oscillospirales	f__CAG-272	g__CAG-390	s__CAG-390 sp000437015
G001982095	894	7.06514	Histamine-C2:0	G001982095_894	d__Bacteria	p__Firmicutes	c__Bacilli	o__Lactobacillales	f__Lactobacillaceae	g__Lacticaseibacillus	s__Lacticaseibacillus paracasei
G003481995	894	7.06287	Histamine-C2:0	G003481995_894	d__Bacteria	p__Firmicutes_A	c__Clostridia	o__Lachnospirales	f__Lachnospiraceae	g__Scatomonas	s__Scatomonas sp003481995
G000190535	894	7.06196	Histamine-C2:0	G000190535_894	d__Bacteria	p__Bacteroidota	c__Bacteroidia	o__Bacteroidales	f__Marinifilaceae	g__Odoribacter	s__Odoribacter splanchnicus
G004558915	894	7.05816	Histamine-C2:0	G004558915_894	d__Bacteria	p__Firmicutes_A	c__Clostridia	o__Christensenellales	f__CAG-138	g__PeH17	s__PeH17 sp000435055
G000024265	894	7.05562	Histamine-C2:0	G000024265_894	d__Bacteria	p__Actinobacteriota	c__Coriobacteriia	o__Coriobacteriales	f__Eggerthellaceae	g__Eggerthella	s__Eggerthella lenta
G000524335	894	7.053	Histamine-C2:0	G000524335_894	d__Bacteria	p__Actinobacteriota	c__Coriobacteriia	o__Coriobacteriales	f__Atopobiaceae	g__Olsenella	s__Olsenella uli
G000024945	894	7.05267	Histamine-C2:0	G000024945_894	d__Bacteria	p__Firmicutes_C	c__Negativicutes	o__Veillonellales	f__Veillonellaceae	g__Veillonella	s__Veillonella parvula
G000154485	894	7.05087	Histamine-C2:0	G000154485_894	d__Bacteria	p__Firmicutes	c__Bacilli	o__Erysipelotrichales	f__Coprobacillaceae	g__Erysipelatoclostridium	s__Erysipelatoclostridium ramosum
G000434915	894	7.05067	Histamine-C2:0	G000434915_894	d__Bacteria	p__Firmicutes_A	c__Clostridia	o__Oscillospirales	f__Acutalibacteraceae	g__CAG-488	s__CAG-488 sp000434915
G900540045	894	7.04985	Histamine-C2:0	G900540045_894	d__Bacteria	p__Firmicutes_A	c__Clostridia	o__Christensenellales	f__CAG-74	g__Limiplasma	s__Limiplasma merdipullorum
G000158195	894	7.04708	Histamine-C2:0	G000158195_894	d__Bacteria	p__Fusobacteriota	c__Fusobacteriia	o__Fusobacteriales	f__Fusobacteriaceae	g__Fusobacterium_A	s__Fusobacterium_A mortiferum
G000321025	894	7.04693	Histamine-C2:0	G000321025_894	d__Bacteria	p__Firmicutes_A	c__Clostridia	o__Tissierellales	f__Peptoniphilaceae	g__Peptoniphilus_A	s__Peptoniphilus_A senegalensis
G001486665	894	7.04547	Histamine-C2:0	G001486665_894	d__Bacteria	p__Firmicutes_A	c__Clostridia	o__Oscillospirales	f__Ruminococcaceae	g__Fournierella	s__Fournierella massiliensis
G001915265	894	7.04491	Histamine-C2:0	G001915265_894	d__Bacteria	p__Actinobacteriota	c__Coriobacteriia	o__Coriobacteriales	f__Eggerthellaceae	g__CAG-1427	s__CAG-1427 sp000436075
G001049915	894	7.0449	Histamine-C2:0	G001049915_894	d__Bacteria	p__Firmicutes_A	c__Clostridia	o__Lachnospirales	f__Lachnospiraceae	g__Sellimonas	s__Sellimonas intestinalis
G000777875	894	7.04457	Histamine-C2:0	G000777875_894	d__Bacteria	p__Proteobacteria	c__Gammaproteobacteria	o__Enterobacterales	f__Enterobacteriaceae	g__Escherichia	s__Escherichia coli
G001297905	894	7.041	Histamine-C2:0	G001297905_894	d__Bacteria	p__Firmicutes	c__Bacilli	o__Lactobacillales	f__Lactobacillaceae	g__Limosilactobacillus	s__Limosilactobacillus fermentum
G009767915	894	7.03918	Histamine-C2:0	G009767915_894	d__Bacteria	p__Proteobacteria	c__Gammaproteobacteria	o__Burkholderiales	f__Burkholderiaceae	g__Parasutterella	s__Parasutterella sp009767915
G000777575	894	7.03915	Histamine-C2:0	G000777575_894	d__Bacteria	p__Proteobacteria	c__Gammaproteobacteria	o__Enterobacterales	f__Enterobacteriaceae	g__Escherichia	s__Escherichia coli
G000435075	894	7.03749	Histamine-C2:0	G000435075_894	d__Bacteria	p__Bacteroidota	c__Bacteroidia	o__Bacteroidales	f__UBA932	g__Cryptobacteroides	s__Cryptobacteroides sp000435075
G000438095	894	7.03558	Histamine-C2:0	G000438095_894	d__Bacteria	p__Firmicutes_A	c__Clostridia	o__Lachnospirales	f__Lachnospiraceae	g__Butyribacter	s__Butyribacter sp001916135
G000187465	894	7.03335	Histamine-C2:0	G000187465_894	d__Bacteria	p__Firmicutes	c__Bacilli	o__Lactobacillales	f__Streptococcaceae	g__Streptococcus	s__Streptococcus infantis
G003539625	894	7.03223	Histamine-C2:0	G003539625_894	d__Bacteria	p__Firmicutes	c__Bacilli	o__ML615J-28	f__CAG-313	g__CAG-313	s__CAG-313 sp003539625
G000944855	894	7.03164	Histamine-C2:0	G000944855_894	d__Bacteria	p__Proteobacteria	c__Gammaproteobacteria	o__Enterobacterales	f__Enterobacteriaceae	g__Escherichia	s__Escherichia coli
G000020205	894	7.03119	Histamine-C2:0	G000020205_894	d__Bacteria	p__Proteobacteria	c__Gammaproteobacteria	o__Burkholderiales	f__Burkholderiaceae	g__Ralstonia	s__Ralstonia pickettii_B
G002436585	894	7.02957	Histamine-C2:0	G002436585_894	d__Bacteria	p__Firmicutes_A	c__Clostridia	o__Lachnospirales	f__Lachnospiraceae	g__CAG-510	s__CAG-510 sp002432425
G000422625	894	7.02787	Histamine-C2:0	G000422625_894	d__Bacteria	p__Actinobacteriota	c__Coriobacteriia	o__Coriobacteriales	f__Eggerthellaceae	g__Adlercreutzia	s__Adlercreutzia mucosicola
G001244995	894	7.02619	Histamine-C2:0	G001244995_894	d__Bacteria	p__Firmicutes_A	c__Clostridia	o__Oscillospirales	f__Oscillospiraceae	g__Intestinimonas	s__Intestinimonas massiliensis
G900104675	894	7.02597	Histamine-C2:0	G900104675_894	d__Bacteria	p__Firmicutes_A	c__Clostridia	o__Oscillospirales	f__Ruminococcaceae	g__Angelakisella	s__Angelakisella massiliensis
G000378725	894	7.02214	Histamine-C2:0	G000378725_894	d__Bacteria	p__Firmicutes_A	c__Clostridia	o__Tissierellales	f__Peptoniphilaceae	g__Peptoniphilus_A	s__Peptoniphilus_A lacrimalis
G003458885	894	7.0214	Histamine-C2:0	G003458885_894	d__Bacteria	p__Firmicutes_A	c__Clostridia	o__Lachnospirales	f__Lachnospiraceae	g__UBA9414	s__UBA9414 sp003458885
G001008755	894	7.02084	Histamine-C2:0	G001008755_894	d__Bacteria	p__Firmicutes	c__Bacilli	o__Lactobacillales	f__Lactobacillaceae	g__Ligilactobacillus	s__Ligilactobacillus ruminis
G001915615	894	7.01982	Histamine-C2:0	G001915615_894	d__Bacteria	p__Bacteroidota	c__Bacteroidia	o__Bacteroidales	f__Marinifilaceae	g__Butyricimonas	s__Butyricimonas faecihominis
G000205025	894	7.01929	Histamine-C2:0	G000205025_894	d__Bacteria	p__Proteobacteria	c__Gammaproteobacteria	o__Burkholderiales	f__Burkholderiaceae	g__Parasutterella	s__Parasutterella excrementihominis
G004562755	894	7.01771	Histamine-C2:0	G004562755_894	d__Bacteria	p__Firmicutes_A	c__Clostridia	o__Oscillospirales	f__Oscillospiraceae	g__UBA738	s__UBA738 sp004557735
G000478885	894	7.01687	Histamine-C2:0	G000478885_894	d__Bacteria	p__Actinobacteriota	c__Coriobacteriia	o__Coriobacteriales	f__Eggerthellaceae	g__Adlercreutzia	s__Adlercreutzia equolifaciens
G000014525	894	7.01671	Histamine-C2:0	G000014525_894	d__Bacteria	p__Firmicutes	c__Bacilli	o__Lactobacillales	f__Lactobacillaceae	g__Lacticaseibacillus	s__Lacticaseibacillus paracasei
G000175375	894	7.01666	Histamine-C2:0	G000175375_894	d__Bacteria	p__Actinobacteriota	c__Actinomycetia	o__Mycobacteriales	f__Mycobacteriaceae	g__Corynebacterium	s__Corynebacterium matruchotii
G000431035	894	7.0156	Histamine-C2:0	G000431035_894	d__Bacteria	p__Firmicutes_A	c__Clostridia	o__Christensenellales	f__CAG-138	g__Phil1	s__Phil1 sp001940855
G900544565	894	7.01483	Histamine-C2:0	G900544565_894	d__Bacteria	p__Proteobacteria	c__Alphaproteobacteria	o__RF32	f__CAG-239	g__CAG-267	s__CAG-267 sp001917135
G000414525	894	7.01431	Histamine-C2:0	G000414525_894	d__Bacteria	p__Actinobacteriota	c__Actinomycetia	o__Actinomycetales	f__Bifidobacteriaceae	g__Bifidobacterium	s__Bifidobacterium vaginale
G900086585	894	7.01402	Histamine-C2:0	G900086585_894	d__Bacteria	p__Firmicutes_A	c__Clostridia	o__Peptostreptococcales	f__Anaerovoracaceae	g__Emergencia	s__Emergencia timonensis
G000286635	894	7.01283	Histamine-C2:0	G000286635_894	d__Bacteria	p__Firmicutes_C	c__Negativicutes	o__Veillonellales	f__Veillonellaceae	g__Veillonella	s__Veillonella atypica
G900541565	894	7.01219	Histamine-C2:0	G900541565_894	d__Bacteria	p__Firmicutes_A	c__Clostridia	o__Oscillospirales	f__Acutalibacteraceae	g__Scatavimonas	s__Scatavimonas merdipullorum
G000012005	894	7.00968	Histamine-C2:0	G000012005_894	d__Bacteria	p__Proteobacteria	c__Gammaproteobacteria	o__Enterobacterales	f__Enterobacteriaceae	g__Escherichia	s__Escherichia coli
G001057055	894	7.0088	Histamine-C2:0	G001057055_894	d__Bacteria	p__Actinobacteriota	c__Actinomycetia	o__Actinomycetales	f__Actinomycetaceae	g__Pauljensenia	s__Pauljensenia sp000185285
G000190095	894	7.00805	Histamine-C2:0	G000190095_894	d__Archaea	p__Methanobacteriota	c__Methanobacteria	o__Methanobacteriales	f__Methanobacteriaceae	g__Methanobrevibacter_A	s__Methanobrevibacter_A smithii_A
G000433735	894	7.00771	Histamine-C2:0	G000433735_894	d__Bacteria	p__Firmicutes_A	c__Clostridia	o__Lachnospirales	f__Lachnospiraceae	g__Eubacterium_F	s__Eubacterium_F sp000433735
G902377395	894	7.00702	Histamine-C2:0	G902377395_894	d__Bacteria	p__Firmicutes_A	c__Clostridia	o__Lachnospirales	f__Lachnospiraceae	g__Ruminococcus_G	s__Ruminococcus_G gauvreauii
G000026325	894	7.00607	Histamine-C2:0	G000026325_894	d__Bacteria	p__Proteobacteria	c__Gammaproteobacteria	o__Enterobacterales	f__Enterobacteriaceae	g__Escherichia	s__Escherichia coli
G000156175	894	7.00549	Histamine-C2:0	G000156175_894	d__Bacteria	p__Actinobacteriota	c__Coriobacteriia	o__Coriobacteriales	f__Coriobacteriaceae	g__Collinsella	s__Collinsella intestinalis
G003439775	894	7.00348	Histamine-C2:0	G003439775_894	d__Bacteria	p__Firmicutes_A	c__Clostridia	o__Lachnospirales	f__Lachnospiraceae	g__Mediterraneibacter_A	s__Mediterraneibacter_A butyricigenes
G000154565	894	7.00291	Histamine-C2:0	G000154565_894	d__Bacteria	p__Firmicutes_A	c__Clostridia	o__Oscillospirales	f__Ruminococcaceae	g__Anaerotruncus	s__Anaerotruncus colihominis
G000488855	894	7.00051	Histamine-C2:0	G000488855_894	d__Bacteria	p__Firmicutes_A	c__Clostridia	o__Peptostreptococcales	f__Anaerovoracaceae	g__Eubacterium_M	s__Eubacterium_M brachy
G900129135	894	7.0005	Histamine-C2:0	G900129135_894	d__Bacteria	p__Firmicutes_A	c__Clostridia	o__Lachnospirales	f__Lachnospiraceae	g__Lactonifactor	s__Lactonifactor longoviformis
G000156035	894	7	Histamine-C2:0	G000156035_894	d__Bacteria	p__Firmicutes_A	c__Clostridia	o__Lachnospirales	f__Lachnospiraceae	g__Faecalimonas	s__Faecalimonas phoceensis
G001915435	894	6.99751	Histamine-C2:0	G001915435_894	d__Bacteria	p__Bacteroidota	c__Bacteroidia	o__Bacteroidales	f__Bacteroidaceae	g__Bacteroides	s__Bacteroides nordii
G900539545	894	6.99445	Histamine-C2:0	G900539545_894	d__Bacteria	p__Proteobacteria	c__Alphaproteobacteria	o__RF32	f__CAG-239	g__51-20	s__51-20 sp001917175
G003479825	894	6.99421	Histamine-C2:0	G003479825_894	d__Bacteria	p__Bacteroidota	c__Bacteroidia	o__Bacteroidales	f__Coprobacteraceae	g__Coprobacter	s__Coprobacter fastidiosus
G000436855	894	6.99346	Histamine-C2:0	G000436855_894	d__Bacteria	p__Bacteroidota	c__Bacteroidia	o__Bacteroidales	f__Bacteroidaceae	g__Bacteroides	s__Bacteroides finegoldii
G000437075	894	6.99177	Histamine-C2:0	G000437075_894	d__Bacteria	p__Verrucomicrobiota	c__Verrucomicrobiae	o__Verrucomicrobiales	f__Akkermansiaceae	g__Akkermansia	s__Akkermansia muciniphila_B
G000433215	894	6.9914	Histamine-C2:0	G000433215_894	d__Bacteria	p__Firmicutes_A	c__Clostridia	o__Lachnospirales	f__Lachnospiraceae	g__CAG-317	s__CAG-317 sp000433215
G000008865	894	6.99127	Histamine-C2:0	G000008865_894	d__Bacteria	p__Proteobacteria	c__Gammaproteobacteria	o__Enterobacterales	f__Enterobacteriaceae	g__Escherichia	s__Escherichia coli
G000236865	894	6.99112	Histamine-C2:0	G000236865_894	d__Bacteria	p__Actinobacteriota	c__Coriobacteriia	o__Coriobacteriales	f__Eggerthellaceae	g__Senegalimassilia	s__Senegalimassilia anaerobia
G000158275	894	6.99055	Histamine-C2:0	G000158275_894	d__Bacteria	p__Fusobacteriota	c__Fusobacteriia	o__Fusobacteriales	f__Fusobacteriaceae	g__Fusobacterium	s__Fusobacterium animalis
G008273775	894	6.99051	Histamine-C2:0	G008273775_894	d__Bacteria	p__Proteobacteria	c__Gammaproteobacteria	o__Enterobacterales	f__Enterobacteriaceae	g__Escherichia	s__Escherichia coli
G900066885	894	6.98858	Histamine-C2:0	G900066885_894	d__Bacteria	p__Firmicutes_A	c__Clostridia	o__Oscillospirales	f__Ruminococcaceae	g__CAG-353	s__CAG-353 sp900066885
G000347835	894	6.98761	Histamine-C2:0	G000347835_894	d__Bacteria	p__Firmicutes	c__Bacilli	o__Lactobacillales	f__Streptococcaceae	g__Streptococcus	s__Streptococcus mutans
G001719865	894	6.98718	Histamine-C2:0	G001719865_894	d__Bacteria	p__Firmicutes	c__Bacilli	o__Lactobacillales	f__Streptococcaceae	g__Streptococcus	s__Streptococcus pneumoniae
G900066845	894	6.98549	Histamine-C2:0	G900066845_894	d__Bacteria	p__Firmicutes_A	c__Clostridia	o__Oscillospirales	f__Ruminococcaceae	g__UBA1394	s__UBA1394 sp900066845
G000145515	894	6.98451	Histamine-C2:0	G000145515_894	d__Bacteria	p__Actinobacteriota	c__Actinomycetia	o__Propionibacteriales	f__Propionibacteriaceae	g__Cutibacterium	s__Cutibacterium acnes
G000435455	894	6.98447	Histamine-C2:0	G000435455_894	d__Bacteria	p__Firmicutes_A	c__Clostridia	o__Oscillospirales	f__Ruminococcaceae	g__Negativibacillus	s__Negativibacillus massiliensis
G000397165	894	6.98432	Histamine-C2:0	G000397165_894	d__Bacteria	p__Firmicutes	c__Bacilli	o__Lactobacillales	f__Lactobacillaceae	g__Limosilactobacillus	s__Limosilactobacillus fermentum
G900086625	894	6.98411	Histamine-C2:0	G900086625_894	d__Bacteria	p__Firmicutes_A	c__Clostridia	o__Lachnospirales	f__Lachnospiraceae	g__Extibacter	s__Extibacter muris
G900108895	894	6.98291	Histamine-C2:0	G900108895_894	d__Bacteria	p__Firmicutes_A	c__Clostridia	o__Lachnospirales	f__Lachnospiraceae	g__Enterocloster	s__Enterocloster clostridioformis
G900103425	894	6.97959	Histamine-C2:0	G900103425_894	d__Bacteria	p__Firmicutes_C	c__Negativicutes	o__Veillonellales	f__Dialisteraceae	g__Allisonella	s__Allisonella histaminiformans
G000436135	894	6.97906	Histamine-C2:0	G000436135_894	d__Bacteria	p__Bacteroidota	c__Bacteroidia	o__Bacteroidales	f__Bacteroidaceae	g__Phocaeicola	s__Phocaeicola dorei
G003762745	894	6.97653	Histamine-C2:0	G003762745_894	d__Bacteria	p__Bacteroidota	c__Bacteroidia	o__Bacteroidales	f__Muribaculaceae	g__Paramuribaculum	s__Paramuribaculum intestinale
G000432935	894	6.97617	Histamine-C2:0	G000432935_894	d__Bacteria	p__Bacteroidota	c__Bacteroidia	o__Bacteroidales	f__Marinifilaceae	g__Odoribacter	s__Odoribacter laneus
G000261285	894	6.97591	Histamine-C2:0	G000261285_894	d__Bacteria	p__Proteobacteria	c__Gammaproteobacteria	o__Enterobacterales	f__Pasteurellaceae	g__Haemophilus_D	s__Haemophilus_D parainfluenzae
G000188175	894	6.97561	Histamine-C2:0	G000188175_894	d__Bacteria	p__Firmicutes_C	c__Negativicutes	o__Acidaminococcales	f__Acidaminococcaceae	g__Phascolarctobacterium_A	s__Phascolarctobacterium_A succinatutens
G000311825	894	6.9746	Histamine-C2:0	G000311825_894	d__Bacteria	p__Firmicutes_A	c__Clostridia	o__Tissierellales	f__Peptoniphilaceae	g__Peptoniphilus_A	s__Peptoniphilus_A grossensis
G000312145	894	6.97423	Histamine-C2:0	G000312145_894	d__Bacteria	p__Bacteroidota	c__Bacteroidia	o__Bacteroidales	f__Rikenellaceae	g__Alistipes	s__Alistipes senegalensis
G000435395	894	6.97405	Histamine-C2:0	G000435395_894	d__Bacteria	p__Firmicutes_A	c__Clostridia	o__Oscillospirales	f__Acutalibacteraceae	g__Acutalibacter	s__Acutalibacter ornithocaccae
G000431555	894	6.97282	Histamine-C2:0	G000431555_894	d__Bacteria	p__Cyanobacteria	c__Vampirovibrionia	o__Gastranaerophilales	f__Gastranaerophilaceae	g__Limenecus	s__Limenecus avicola
G002161285	894	6.97174	Histamine-C2:0	G002161285_894	d__Bacteria	p__Firmicutes_A	c__Clostridia	o__Lachnospirales	f__Lachnospiraceae	g__Blautia	s__Blautia ornithocaccae
G000434775	894	6.97045	Histamine-C2:0	G000434775_894	d__Bacteria	p__Actinobacteriota	c__Coriobacteriia	o__Coriobacteriales	f__Eggerthellaceae	g__CAG-1427	s__CAG-1427 sp000434775
G001917015	894	6.96847	Histamine-C2:0	G001917015_894	d__Bacteria	p__Firmicutes_A	c__Clostridia	o__Oscillospirales	f__Ruminococcaceae	g__Ruminococcus_D	s__Ruminococcus_D bicirculans
G900199405	894	6.96738	Histamine-C2:0	G900199405_894	d__Bacteria	p__Firmicutes_A	c__Clostridia	o__Christensenellales	f__CAG-74	g__Onthenecus	s__Onthenecus sp900199405
G001746855	894	6.96732	Histamine-C2:0	G001746855_894	d__Bacteria	p__Actinobacteriota	c__Actinomycetia	o__Actinomycetales	f__Actinomycetaceae	g__Pauljensenia	s__Pauljensenia hongkongensis
G900048895	894	6.96674	Histamine-C2:0	G900048895_894	d__Bacteria	p__Firmicutes_A	c__Clostridia	o__Oscillospirales	f__Acutalibacteraceae	g__Acutalibacter	s__Acutalibacter timonensis
G000183585	894	6.96638	Histamine-C2:0	G000183585_894	d__Bacteria	p__Firmicutes	c__Bacilli	o__Erysipelotrichales	f__Erysipelotrichaceae	g__Clostridium_AQ	s__Clostridium_AQ innocuum
G900552945	894	6.96494	Histamine-C2:0	G900552945_894	d__Bacteria	p__Firmicutes_A	c__Clostridia	o__Oscillospirales	f__Ruminococcaceae	g__QAMM01	s__QAMM01 sp900552945
G000184945	894	6.96467	Histamine-C2:0	G000184945_894	d__Bacteria	p__Bacteroidota	c__Bacteroidia	o__Bacteroidales	f__Bacteroidaceae	g__Prevotella	s__Prevotella buccae
G000152245	894	6.96453	Histamine-C2:0	G000152245_894	d__Bacteria	p__Firmicutes_A	c__Clostridia	o__Eubacteriales	f__Eubacteriaceae	g__Eubacterium	s__Eubacterium callanderi
G000195275	894	6.96343	Histamine-C2:0	G000195275_894	d__Bacteria	p__Spirochaetota	c__Spirochaetia	o__Treponematales	f__Treponemataceae	g__Treponema_D	s__Treponema_D succinifaciens
G000159075	894	6.96284	Histamine-C2:0	G000159075_894	d__Bacteria	p__Bacteroidota	c__Bacteroidia	o__Bacteroidales	f__Bacteroidaceae	g__Bacteroides	s__Bacteroides intestinigallinarum
G000469305	894	6.96164	Histamine-C2:0	G000469305_894	d__Bacteria	p__Firmicutes	c__Bacilli	o__Erysipelotrichales	f__Erysipelotrichaceae	g__Faecalitalea	s__Faecalitalea cylindroides
G000701665	894	6.9614	Histamine-C2:0	G000701665_894	d__Bacteria	p__Firmicutes_A	c__Clostridia	o__Oscillospirales	f__Butyricicoccaceae	g__Agathobaculum	s__Agathobaculum desmolans
G007845195	894	6.95926	Histamine-C2:0	G007845195_894	d__Bacteria	p__Patescibacteria	c__Saccharimonadia	o__Saccharimonadales	f__Nanosyncoccaceae	g__Nanosyncoccus	s__
G000436615	894	6.95903	Histamine-C2:0	G000436615_894	d__Bacteria	p__Firmicutes_A	c__Clostridia	o__Lachnospirales	f__Lachnospiraceae	g__Blautia_A	s__Blautia_A sp000436615
G001485185	894	6.95859	Histamine-C2:0	G001485185_894	d__Bacteria	p__Firmicutes_A	c__Clostridia	o__Clostridiales	f__Clostridiaceae	g__Clostridium_P	s__Clostridium_P ventriculi
G001304875	894	6.95803	Histamine-C2:0	G001304875_894	d__Bacteria	p__Firmicutes_A	c__Clostridia	o__Lachnospirales	f__Lachnospiraceae	g__Ventrisoma	s__Ventrisoma faecale
G000787735	894	6.95733	Histamine-C2:0	G000787735_894	d__Bacteria	p__Firmicutes	c__Bacilli	o__Lactobacillales	f__Lactobacillaceae	g__Leuconostoc	s__Leuconostoc mesenteroides
G001022195	894	6.95698	Histamine-C2:0	G001022195_894	d__Bacteria	p__Proteobacteria	c__Gammaproteobacteria	o__Enterobacterales	f__Enterobacteriaceae	g__Klebsiella	s__Klebsiella michiganensis
G000238615	894	6.95672	Histamine-C2:0	G000238615_894	d__Bacteria	p__Synergistota	c__Synergistia	o__Synergistales	f__Synergistaceae	g__Cloacibacillus	s__Cloacibacillus evryensis
G000262545	894	6.956	Histamine-C2:0	G000262545_894	d__Bacteria	p__Bacteroidota	c__Bacteroidia	o__Bacteroidales	f__Bacteroidaceae	g__Prevotella	s__Prevotella bivia
G004557655	894	6.95304	Histamine-C2:0	G004557655_894	d__Bacteria	p__Firmicutes_A	c__Clostridia	o__Oscillospirales	f__Oscillospiraceae	g__CAG-83	s__CAG-83 sp004557655
G001916225	894	6.95163	Histamine-C2:0	G001916225_894	d__Bacteria	p__Firmicutes_A	c__Clostridia	o__Lachnospirales	f__Lachnospiraceae	g__Eubacterium_F	s__Eubacterium_F sp003491505
G001698165	894	6.95098	Histamine-C2:0	G001698165_894	d__Bacteria	p__Firmicutes	c__Bacilli	o__Lactobacillales	f__Lactobacillaceae	g__Latilactobacillus	s__Latilactobacillus curvatus
G004134775	894	6.95086	Histamine-C2:0	G004134775_894	d__Bacteria	p__Firmicutes_A	c__Clostridia	o__Christensenellales	f__Borkfalkiaceae	g__Borkfalkia	s__Borkfalkia ceftriaxoniphila
G000159055	894	6.94965	Histamine-C2:0	G000159055_894	d__Bacteria	p__Firmicutes_A	c__Clostridia	o__Lachnospirales	f__Lachnospiraceae	g__Clostridium_Q	s__Clostridium_Q saccharolyticum_A
G000785515	894	6.9487	Histamine-C2:0	G000785515_894	d__Bacteria	p__Firmicutes	c__Bacilli	o__Lactobacillales	f__Streptococcaceae	g__Streptococcus	s__Streptococcus salivarius
G000364865	894	6.94808	Histamine-C2:0	G000364865_894	d__Bacteria	p__Actinobacteriota	c__Actinomycetia	o__Actinomycetales	f__Actinomycetaceae	g__Pauljensenia	s__Pauljensenia cardiffensis
G000437815	894	6.946	Histamine-C2:0	G000437815_894	d__Bacteria	p__Firmicutes_C	c__Negativicutes	o__Acidaminococcales	f__Acidaminococcaceae	g__Acidaminococcus	s__Acidaminococcus sp000437815
G000371425	894	6.94554	Histamine-C2:0	G000371425_894	d__Bacteria	p__Firmicutes	c__Bacilli	o__Erysipelotrichales	f__Erysipelotrichaceae	g__Clostridium_AQ	s__Clostridium_AQ innocuum
G001808555	894	6.94384	Histamine-C2:0	G001808555_894	d__Bacteria	p__Bacteroidota	c__Bacteroidia	o__Bacteroidales	f__Porphyromonadaceae	g__Porphyromonas_A	s__Porphyromonas_A sp001808555
G000153925	894	6.94375	Histamine-C2:0	G000153925_894	d__Bacteria	p__Firmicutes_A	c__Clostridia	o__Lachnospirales	f__Lachnospiraceae	g__Mediterraneibacter	s__Mediterraneibacter torques
G900547795	894	6.94348	Histamine-C2:0	G900547795_894	d__Bacteria	p__Firmicutes	c__Bacilli	o__RF39	f__UBA660	g__Onthocola_B	s__Onthocola_B sp000437355
G000432975	894	6.94278	Histamine-C2:0	G000432975_894	d__Bacteria	p__Firmicutes_A	c__Clostridia	o__Christensenellales	f__CAG-917	g__CAG-349	s__CAG-349 sp003539515
G000813025	894	6.94151	Histamine-C2:0	G000813025_894	d__Bacteria	p__Firmicutes	c__Bacilli	o__Lactobacillales	f__Lactobacillaceae	g__Ligilactobacillus	s__Ligilactobacillus ruminis
G000156675	894	6.94052	Histamine-C2:0	G000156675_894	d__Bacteria	p__Firmicutes_A	c__Clostridia	o__Lachnospirales	f__Lachnospiraceae	g__Blautia	s__Blautia hansenii
G000235705	894	6.93949	Histamine-C2:0	G000235705_894	d__Bacteria	p__Firmicutes	c__Bacilli	o__Lactobacillales	f__Lactobacillaceae	g__Latilactobacillus	s__Latilactobacillus curvatus
G007845545	894	6.93832	Histamine-C2:0	G007845545_894	d__Bacteria	p__Patescibacteria	c__Saccharimonadia	o__Saccharimonadales	f__Saccharimonadaceae	g__Saccharimonas	s__
G000011985	894	6.93587	Histamine-C2:0	G000011985_894	d__Bacteria	p__Firmicutes	c__Bacilli	o__Lactobacillales	f__Lactobacillaceae	g__Lactobacillus	s__Lactobacillus acidophilus
G001701045	894	6.93582	Histamine-C2:0	G001701045_894	d__Bacteria	p__Synergistota	c__Synergistia	o__Synergistales	f__Synergistaceae	g__Cloacibacillus	s__Cloacibacillus porcorum
G000318335	894	6.93544	Histamine-C2:0	G000318335_894	d__Bacteria	p__Actinobacteriota	c__Actinomycetia	o__Actinomycetales	f__Actinomycetaceae	g__Pauljensenia	s__Pauljensenia sp000308055
G000436675	894	6.93539	Histamine-C2:0	G000436675_894	d__Bacteria	p__Firmicutes_A	c__Clostridia	o__Oscillospirales	f__Ruminococcaceae	g__CAG-115	s__CAG-115 sp003531585
G000438335	894	6.93353	Histamine-C2:0	G000438335_894	d__Bacteria	p__Firmicutes_C	c__Negativicutes	o__Veillonellales	f__Dialisteraceae	g__Allisonella	s__Allisonella pneumosintes
G900097235	894	6.93169	Histamine-C2:0	G900097235_894	d__Bacteria	p__Actinobacteriota	c__Actinomycetia	o__Propionibacteriales	f__Propionibacteriaceae	g__Propionibacterium	s__
G900155735	894	6.93114	Histamine-C2:0	G900155735_894	d__Bacteria	p__Firmicutes_A	c__Clostridia	o__Oscillospirales	f__Butyricicoccaceae	g__Intestinibacillus	s__Intestinibacillus massiliensis
G000160075	894	6.93097	Histamine-C2:0	G000160075_894	d__Bacteria	p__Firmicutes	c__Bacilli	o__Lactobacillales	f__Aerococcaceae	g__Abiotrophia	s__Abiotrophia defectiva
G000372405	894	6.93082	Histamine-C2:0	G000372405_894	d__Bacteria	p__Bacteroidota	c__Bacteroidia	o__Bacteroidales	f__Porphyromonadaceae	g__Porphyromonas_A	s__Porphyromonas_A somerae
G900540025	894	6.93078	Histamine-C2:0	G900540025_894	d__Bacteria	p__Firmicutes_A	c__Clostridia	o__Oscillospirales	f__Acutalibacteraceae	g__CAG-964	s__CAG-964 sp000435335
G000598465	894	6.93051	Histamine-C2:0	G000598465_894	d__Bacteria	p__Bacteroidota	c__Bacteroidia	o__Bacteroidales	f__Bacteroidaceae	g__Bacteroides	s__Bacteroides fragilis
G000012545	894	6.93014	Histamine-C2:0	G000012545_894	d__Archaea	p__Methanobacteriota	c__Methanobacteria	o__Methanobacteriales	f__Methanobacteriaceae	g__Methanosphaera	s__Methanosphaera stadtmanae
G000195375	894	6.92886	Histamine-C2:0	G000195375_894	d__Bacteria	p__Firmicutes	c__Bacilli	o__Lactobacillales	f__Lactobacillaceae	g__Lacticaseibacillus	s__
G000245775	894	6.92756	Histamine-C2:0	G000245775_894	d__Bacteria	p__Firmicutes_C	c__Negativicutes	o__Selenomonadales	f__Selenomonadaceae	g__Megamonas	s__Megamonas funiformis
G000239955	894	6.92648	Histamine-C2:0	G000239955_894	d__Bacteria	p__Firmicutes	c__Bacilli	o__Lactobacillales	f__Lactobacillaceae	g__Weissella	s__Weissella confusa
G000434355	894	6.92456	Histamine-C2:0	G000434355_894	d__Bacteria	p__Firmicutes	c__Bacilli	o__Erysipelotrichales	f__Erysipelotrichaceae	g__Absicoccus	s__Absicoccus sp000434355
G900546025	894	6.92436	Histamine-C2:0	G900546025_894	d__Bacteria	p__Firmicutes	c__Bacilli	o__RF39	f__UBA660	g__CAG-710	s__CAG-710 sp000432595
G000228925	894	6.92325	Histamine-C2:0	G000228925_894	d__Bacteria	p__Firmicutes	c__Bacilli	o__Lactobacillales	f__Streptococcaceae	g__Streptococcus	s__Streptococcus mutans
G000157995	894	6.92288	Histamine-C2:0	G000157995_894	d__Bacteria	p__Firmicutes	c__Bacilli	o__Erysipelotrichales	f__Erysipelotrichaceae	g__Holdemania	s__Holdemania filiformis
G000496435	894	6.9217	Histamine-C2:0	G000496435_894	d__Bacteria	p__Firmicutes	c__Bacilli	o__Lactobacillales	f__Lactobacillaceae	g__Limosilactobacillus	s__Limosilactobacillus fermentum
G004563615	894	6.92103	Histamine-C2:0	G004563615_894	d__Bacteria	p__Firmicutes_A	c__Clostridia	o__Oscillospirales	f__Acutalibacteraceae	g__Fimivicinus	s__Fimivicinus sp900544715
G000371705	894	6.92058	Histamine-C2:0	G000371705_894	d__Bacteria	p__Firmicutes_A	c__Clostridia	o__Lachnospirales	f__Lachnospiraceae	g__Enterocloster	s__Enterocloster bolteae
G000026065	894	6.9198	Histamine-C2:0	G000026065_894	d__Bacteria	p__Firmicutes	c__Bacilli	o__Lactobacillales	f__Lactobacillaceae	g__Latilactobacillus	s__Latilactobacillus sakei
G010537155	894	6.91976	Histamine-C2:0	G010537155_894	d__Bacteria	p__Firmicutes	c__Bacilli	o__Erysipelotrichales	f__Erysipelotrichaceae	g__Amedibacterium	s__Amedibacterium intestinale
G001765415	894	6.91917	Histamine-C2:0	G001765415_894	d__Bacteria	p__Cyanobacteria	c__Vampirovibrionia	o__Gastranaerophilales	f__Gastranaerophilaceae	g__Stercorousia	s__Stercorousia sp001765415
G000158215	894	6.91917	Histamine-C2:0	G000158215_894	d__Bacteria	p__Fusobacteriota	c__Fusobacteriia	o__Fusobacteriales	f__Fusobacteriaceae	g__Fusobacterium	s__Fusobacterium periodonticum_D
G000159215	894	6.91814	Histamine-C2:0	G000159215_894	d__Bacteria	p__Firmicutes	c__Bacilli	o__Lactobacillales	f__Lactobacillaceae	g__Limosilactobacillus	s__Limosilactobacillus fermentum
G000007325	894	6.91687	Histamine-C2:0	G000007325_894	d__Bacteria	p__Fusobacteriota	c__Fusobacteriia	o__Fusobacteriales	f__Fusobacteriaceae	g__Fusobacterium	s__Fusobacterium nucleatum
G000436155	894	6.91622	Histamine-C2:0	G000436155_894	d__Bacteria	p__Firmicutes_A	c__Clostridia	o__Lachnospirales	f__Anaerotignaceae	g__Anaerotignum	s__Anaerotignum sp001304995
G000229225	894	6.91565	Histamine-C2:0	G000229225_894	d__Bacteria	p__Firmicutes	c__Bacilli	o__Lactobacillales	f__Streptococcaceae	g__Streptococcus	s__Streptococcus mutans
G000247895	894	6.91563	Histamine-C2:0	G000247895_894	d__Bacteria	p__Proteobacteria	c__Gammaproteobacteria	o__Enterobacterales	f__Enterobacteriaceae	g__Klebsiella	s__Klebsiella ornithinolytica
G000229145	894	6.91442	Histamine-C2:0	G000229145_894	d__Bacteria	p__Firmicutes	c__Bacilli	o__Lactobacillales	f__Streptococcaceae	g__Streptococcus	s__Streptococcus mutans
G900018345	894	6.91324	Histamine-C2:0	G900018345_894	d__Bacteria	p__Firmicutes	c__Bacilli	o__Erysipelotrichales	f__Coprobacillaceae	g__Fimiplasma	s__Fimiplasma intestinipullorum
G000980455	894	6.91323	Histamine-C2:0	G000980455_894	d__Bacteria	p__Cyanobacteria	c__Vampirovibrionia	o__Gastranaerophilales	f__Gastranaerophilaceae	g__Limenecus	s__Limenecus avicola
G000318115	894	6.91315	Histamine-C2:0	G000318115_894	d__Bacteria	p__Firmicutes_A	c__Clostridia	o__Peptostreptococcales	f__Peptostreptococcaceae	g__Peptostreptococcus	s__Peptostreptococcus anaerobius
G000174015	894	6.91307	Histamine-C2:0	G000174015_894	d__Bacteria	p__Actinobacteriota	c__Coriobacteriia	o__Coriobacteriales	f__Atopobiaceae	g__Lancefieldella	s__Lancefieldella rimae
G000436435	894	6.91283	Histamine-C2:0	G000436435_894	d__Bacteria	p__Bacteroidota	c__Bacteroidia	o__Bacteroidales	f__Bacteroidaceae	g__Bacteroides	s__Bacteroides ovatus
G009695905	894	6.91172	Histamine-C2:0	G009695905_894	d__Bacteria	p__Firmicutes_A	c__Clostridia	o__Peptostreptococcales	f__Anaerovoracaceae	g__VUNA01	s__VUNA01 sp002299625
G000006865	894	6.91119	Histamine-C2:0	G000006865_894	d__Bacteria	p__Firmicutes	c__Bacilli	o__Lactobacillales	f__Streptococcaceae	g__Lactococcus	s__Lactococcus lactis
G000435035	894	6.91047	Histamine-C2:0	G000435035_894	d__Bacteria	p__Bacteroidota	c__Bacteroidia	o__Bacteroidales	f__Porphyromonadaceae	g__Porphyromonas_A	s__Porphyromonas_A somerae
G900551215	894	6.90895	Histamine-C2:0	G900551215_894	d__Bacteria	p__Proteobacteria	c__Alphaproteobacteria	o__RF32	f__CAG-977	g__CAG-977	s__CAG-977 sp000434295
G000944155	894	6.90876	Histamine-C2:0	G000944155_894	d__Bacteria	p__Firmicutes	c__Bacilli	o__Lactobacillales	f__Enterococcaceae	g__Enterococcus_B	s__Enterococcus_B hirae
G000239275	894	6.90768	Histamine-C2:0	G000239275_894	d__Bacteria	p__Firmicutes_C	c__Negativicutes	o__Veillonellales	f__Megasphaeraceae	g__Anaeroglobus	s__Anaeroglobus geminatus
G000318135	894	6.90684	Histamine-C2:0	G000318135_894	d__Bacteria	p__Actinobacteriota	c__Actinomycetia	o__Mycobacteriales	f__Mycobacteriaceae	g__Corynebacterium	s__Corynebacterium durum
G000007785	894	6.90669	Histamine-C2:0	G000007785_894	d__Bacteria	p__Firmicutes	c__Bacilli	o__Lactobacillales	f__Enterococcaceae	g__Enterococcus	s__Enterococcus faecalis
G000159435	894	6.90649	Histamine-C2:0	G000159435_894	d__Bacteria	p__Firmicutes	c__Bacilli	o__Lactobacillales	f__Lactobacillaceae	g__Limosilactobacillus	s__Limosilactobacillus vaginalis
G000415005	894	6.90496	Histamine-C2:0	G000415005_894	d__Bacteria	p__Firmicutes	c__Bacilli	o__Lactobacillales	f__Enterococcaceae	g__Enterococcus	s__Enterococcus faecalis
G003324125	894	6.90331	Histamine-C2:0	G003324125_894	d__Bacteria	p__Firmicutes_A	c__Clostridia	o__Oscillospirales	f__Ruminococcaceae	g__Gemmiger	s__Gemmiger qucibialis
G000381525	894	6.90215	Histamine-C2:0	G000381525_894	d__Bacteria	p__Firmicutes_A	c__Clostridia	o__Peptostreptococcales	f__Peptostreptococcaceae	g__Peptostreptococcus	s__Peptostreptococcus anaerobius
G000154445	894	6.90208	Histamine-C2:0	G000154445_894	d__Bacteria	p__Firmicutes_A	c__Clostridia	o__Peptostreptococcales	f__Peptostreptococcaceae	g__Intestinibacter	s__Intestinibacter bartlettii
G000420505	894	6.90138	Histamine-C2:0	G000420505_894	d__Bacteria	p__Actinobacteriota	c__Actinomycetia	o__Actinomycetales	f__Bifidobacteriaceae	g__Alloscardovia	s__Alloscardovia omnicolens
G000436095	894	6.90109	Histamine-C2:0	G000436095_894	d__Bacteria	p__Firmicutes_C	c__Negativicutes	o__Acidaminococcales	f__Acidaminococcaceae	g__CAG-266	s__CAG-266 sp000436095
G004558765	894	6.90046	Histamine-C2:0	G004558765_894	d__Bacteria	p__Firmicutes_A	c__Clostridia	o__Christensenellales	f__CAG-74	g__SFMI01	s__SFMI01 sp004556155
G000433515	894	6.90044	Histamine-C2:0	G000433515_894	d__Bacteria	p__Firmicutes_A	c__Clostridia	o__Oscillospirales	f__CAG-272	g__CAG-272	s__CAG-272 sp000433515
G000154285	894	6.89838	Histamine-C2:0	G000154285_894	d__Bacteria	p__Firmicutes	c__Bacilli	o__Erysipelotrichales	f__Erysipelotrichaceae	g__Amedibacillus	s__Amedibacillus dolichus
G000183345	894	6.89832	Histamine-C2:0	G000183345_894	d__Bacteria	p__Proteobacteria	c__Gammaproteobacteria	o__Enterobacterales	f__Enterobacteriaceae	g__Escherichia	s__Escherichia coli
G001487105	894	6.89783	Histamine-C2:0	G001487105_894	d__Bacteria	p__Firmicutes_A	c__Clostridia	o__Lachnospirales	f__Lachnospiraceae	g__Mediterraneibacter	s__Mediterraneibacter massiliensis
G000430525	894	6.89777	Histamine-C2:0	G000430525_894	d__Bacteria	p__Bacteroidota	c__Bacteroidia	o__Bacteroidales	f__Bacteroidaceae	g__Prevotella	s__Prevotella corporis
G000565075	894	6.89739	Histamine-C2:0	G000565075_894	d__Bacteria	p__Actinobacteriota	c__Coriobacteriia	o__Coriobacteriales	f__Atopobiaceae	g__Lancefieldella	s__Lancefieldella sp000564995
G000615365	894	6.89675	Histamine-C2:0	G000615365_894	d__Bacteria	p__Firmicutes	c__Bacilli	o__Lactobacillales	f__Lactobacillaceae	g__Latilactobacillus	s__Latilactobacillus sakei
G007998125	894	6.8966	Histamine-C2:0	G007998125_894	d__Bacteria	p__Proteobacteria	c__Gammaproteobacteria	o__Enterobacterales	f__Enterobacteriaceae	g__Escherichia	s__Escherichia coli
G000424025	894	6.89636	Histamine-C2:0	G000424025_894	d__Bacteria	p__Firmicutes_A	c__Clostridia	o__Clostridiales	f__Clostridiaceae	g__Clostridium	s__Clostridium paraputrificum
G000014445	894	6.89635	Histamine-C2:0	G000014445_894	d__Bacteria	p__Firmicutes	c__Bacilli	o__Lactobacillales	f__Lactobacillaceae	g__Leuconostoc	s__Leuconostoc mesenteroides
G000269805	894	6.89568	Histamine-C2:0	G000269805_894	d__Bacteria	p__Actinobacteriota	c__Actinomycetia	o__Actinomycetales	f__Actinomycetaceae	g__Actinomyces	s__Actinomyces massiliensis
G001701255	894	6.89547	Histamine-C2:0	G001701255_894	d__Bacteria	p__Bacteroidota	c__Bacteroidia	o__Bacteroidales	f__Muribaculaceae	g__CAG-1031	s__CAG-1031 sp000431215
G000155515	894	6.89443	Histamine-C2:0	G000155515_894	d__Bacteria	p__Firmicutes	c__Bacilli	o__Lactobacillales	f__Lactobacillaceae	g__Lacticaseibacillus	s__Lacticaseibacillus paracasei
G900066305	894	6.89349	Histamine-C2:0	G900066305_894	d__Bacteria	p__Firmicutes_A	c__Clostridia	o__Peptostreptococcales	f__Anaerovoracaceae	g__Copromorpha	s__Copromorpha sp900066305
G001813205	894	6.89348	Histamine-C2:0	G001813205_894	d__Bacteria	p__Actinobacteriota	c__Coriobacteriia	o__Coriobacteriales	f__Atopobiaceae	g__Lancefieldella	s__Lancefieldella rimae
G000437535	894	6.89329	Histamine-C2:0	G000437535_894	d__Bacteria	p__Bacteroidota	c__Bacteroidia	o__Bacteroidales	f__Bacteroidaceae	g__Prevotella	s__Prevotella stercorea
G000158075	894	6.89197	Histamine-C2:0	G000158075_894	d__Bacteria	p__Firmicutes_A	c__Clostridia	o__Lachnospirales	f__Lachnospiraceae	g__Enterocloster	s__Enterocloster asparagiformis
G000173915	894	6.89016	Histamine-C2:0	G000173915_894	d__Bacteria	p__Firmicutes	c__Bacilli	o__Staphylococcales	f__Gemellaceae	g__Gemella	s__Gemella haemolysans
G000434715	894	6.88934	Histamine-C2:0	G000434715_894	d__Bacteria	p__Firmicutes	c__Bacilli	o__Erysipelotrichales	f__Erysipelotrichaceae	g__Faecalitalea	s__Faecalitalea cylindroides
G001311035	894	6.88872	Histamine-C2:0	G001311035_894	d__Bacteria	p__Firmicutes_A	c__Clostridia	o__Lachnospirales	f__Lachnospiraceae	g__Schaedlerella	s__Schaedlerella glycyrrhizinilytica_A
G000564995	894	6.88869	Histamine-C2:0	G000564995_894	d__Bacteria	p__Actinobacteriota	c__Coriobacteriia	o__Coriobacteriales	f__Atopobiaceae	g__Lancefieldella	s__Lancefieldella sp000564995
G900169495	894	6.8881	Histamine-C2:0	G900169495_894	d__Bacteria	p__Firmicutes_A	c__Clostridia	o__Oscillospirales	f__Ruminococcaceae	g__Harryflintia	s__Harryflintia acetispora
G900553945	894	6.88792	Histamine-C2:0	G900553945_894	d__Bacteria	p__Firmicutes_A	c__Clostridia	o__TANB77	f__CAG-508	g__UMGS1994	s__UMGS1994 sp900553945
G000435795	894	6.88731	Histamine-C2:0	G000435795_894	d__Bacteria	p__Firmicutes_A	c__Clostridia	o__Lachnospirales	f__Lachnospiraceae	g__Copromonas	s__Copromonas sp000435795
G000779535	894	6.8873	Histamine-C2:0	G000779535_894	d__Bacteria	p__Proteobacteria	c__Gammaproteobacteria	o__Enterobacterales	f__Enterobacteriaceae	g__Escherichia	s__Escherichia coli
G900544785	894	6.88716	Histamine-C2:0	G900544785_894	d__Bacteria	p__Firmicutes_A	c__Clostridia	o__Christensenellales	f__CAG-552	g__CAG-552	s__CAG-552 sp000435495
G001807655	894	6.88604	Histamine-C2:0	G001807655_894	d__Bacteria	p__Firmicutes	c__Bacilli	o__Lactobacillales	f__Lactobacillaceae	g__Limosilactobacillus	s__Limosilactobacillus fermentum
G000144735	894	6.88559	Histamine-C2:0	G000144735_894	d__Bacteria	p__Actinobacteriota	c__Actinomycetia	o__Propionibacteriales	f__Propionibacteriaceae	g__Cutibacterium	s__Cutibacterium acnes
G900546565	894	6.88514	Histamine-C2:0	G900546565_894	d__Bacteria	p__Verrucomicrobiota	c__Verrucomicrobiae	o__Opitutales	f__CAG-312	g__Merdousia	s__Merdousia sp900546565
G002160325	894	6.88473	Histamine-C2:0	G002160325_894	d__Bacteria	p__Firmicutes_A	c__Clostridia	o__Lachnospirales	f__Lachnospiraceae	g__An181	s__An181 sp002160325
G000432575	894	6.88473	Histamine-C2:0	G000432575_894	d__Bacteria	p__Firmicutes	c__Bacilli	o__RF39	f__UBA660	g__CAG-762	s__CAG-762 sp000432575
G000385925	894	6.88299	Histamine-C2:0	G000385925_894	d__Bacteria	p__Firmicutes	c__Bacilli	o__Lactobacillales	f__Streptococcaceae	g__Streptococcus	s__Streptococcus cristatus_B
G001494635	894	6.88287	Histamine-C2:0	G001494635_894	d__Bacteria	p__Actinobacteriota	c__Coriobacteriia	o__Coriobacteriales	f__Atopobiaceae	g__Tractidigestivibacter	s__Tractidigestivibacter scatoligenes
G000431695	894	6.88146	Histamine-C2:0	G000431695_894	d__Bacteria	p__Firmicutes_A	c__Clostridia	o__Lachnospirales	f__Lachnospiraceae	g__Anaerobutyricum	s__Anaerobutyricum soehngenii
G000786575	894	6.88048	Histamine-C2:0	G000786575_894	d__Bacteria	p__Bacteroidota	c__Bacteroidia	o__Bacteroidales	f__Rikenellaceae	g__Tidjanibacter	s__Tidjanibacter inops_A
G900148495	894	6.88046	Histamine-C2:0	G900148495_894	d__Bacteria	p__Firmicutes_A	c__Clostridia	o__Oscillospirales	f__Ruminococcaceae	g__Negativibacillus	s__Negativibacillus massiliensis
G001244495	894	6.88005	Histamine-C2:0	G001244495_894	d__Bacteria	p__Firmicutes_A	c__Clostridia	o__Oscillospirales	f__Oscillospiraceae	g__Lawsonibacter	s__Lawsonibacter asaccharolyticus
G000011025	894	6.87973	Histamine-C2:0	G000011025_894	d__Bacteria	p__Actinobacteriota	c__Actinomycetia	o__Actinomycetales	f__Micrococcaceae	g__Rothia	s__Rothia sp001808955
G000229705	894	6.87964	Histamine-C2:0	G000229705_894	d__Bacteria	p__Firmicutes	c__Bacilli	o__Lactobacillales	f__Streptococcaceae	g__Streptococcus	s__Streptococcus mutans
G000012825	894	6.87892	Histamine-C2:0	G000012825_894	d__Bacteria	p__Bacteroidota	c__Bacteroidia	o__Bacteroidales	f__Bacteroidaceae	g__Phocaeicola	s__Phocaeicola vulgatus
G000373885	894	6.87852	Histamine-C2:0	G000373885_894	d__Bacteria	p__Firmicutes_A	c__Clostridia	o__Lachnospirales	f__Lachnospiraceae	g__Blautia	s__Blautia coccoides
G000056065	894	6.87834	Histamine-C2:0	G000056065_894	d__Bacteria	p__Firmicutes	c__Bacilli	o__Lactobacillales	f__Lactobacillaceae	g__Lactobacillus	s__Lactobacillus delbrueckii
G001297025	894	6.8773	Histamine-C2:0	G001297025_894	d__Bacteria	p__Firmicutes	c__Bacilli	o__Lactobacillales	f__Lactobacillaceae	g__Limosilactobacillus	s__Limosilactobacillus fermentum
G000410215	894	6.87682	Histamine-C2:0	G000410215_894	d__Bacteria	p__Firmicutes	c__Bacilli	o__Lactobacillales	f__Lactobacillaceae	g__Lacticaseibacillus	s__Lacticaseibacillus paracasei
G000466565	894	6.87624	Histamine-C2:0	G000466565_894	d__Bacteria	p__Firmicutes_A	c__Clostridia	o__Lachnospirales	f__Lachnospiraceae	g__Blautia_A	s__Blautia_A massiliensis
G001010245	894	6.87602	Histamine-C2:0	G001010245_894	d__Bacteria	p__Firmicutes	c__Bacilli	o__Lactobacillales	f__Lactobacillaceae	g__Limosilactobacillus	s__Limosilactobacillus fermentum
G001404695	894	6.87584	Histamine-C2:0	G001404695_894	d__Bacteria	p__Actinobacteriota	c__Coriobacteriia	o__Coriobacteriales	f__Coriobacteriaceae	g__Collinsella	s__Collinsella aerofaciens_E
G000756355	894	6.87565	Histamine-C2:0	G000756355_894	d__Bacteria	p__Firmicutes	c__Bacilli	o__Lactobacillales	f__Lactobacillaceae	g__Leuconostoc	s__Leuconostoc mesenteroides
G000752675	894	6.87555	Histamine-C2:0	G000752675_894	d__Bacteria	p__Actinobacteriota	c__Coriobacteriia	o__Coriobacteriales	f__Atopobiaceae	g__Tractidigestivibacter	s__Tractidigestivibacter sp000752675
G000508405	894	6.8746	Histamine-C2:0	G000508405_894	d__Bacteria	p__Firmicutes	c__Bacilli	o__Lactobacillales	f__Lactobacillaceae	g__Lacticaseibacillus	s__Lacticaseibacillus rhamnosus
G000315485	894	6.87457	Histamine-C2:0	G000315485_894	d__Bacteria	p__Bacteroidota	c__Bacteroidia	o__Bacteroidales	f__Bacteroidaceae	g__Bacteroides	s__Bacteroides oleiciplenus
G000438295	894	6.87374	Histamine-C2:0	G000438295_894	d__Bacteria	p__Firmicutes	c__Bacilli	o__RF39	f__UBA660	g__Onthousia	s__Onthousia sp000438295
G001678845	894	6.87358	Histamine-C2:0	G001678845_894	d__Bacteria	p__Firmicutes_A	c__Clostridia	o__Christensenellales	f__Christensenellaceae	g__Christensenella	s__Christensenella intestinihominis
G000160675	894	6.87345	Histamine-C2:0	G000160675_894	d__Bacteria	p__Firmicutes	c__Bacilli	o__Lactobacillales	f__Aerococcaceae	g__Granulicatella	s__Granulicatella adiacens
G000196855	894	6.87297	Histamine-C2:0	G000196855_894	d__Bacteria	p__Firmicutes	c__Bacilli	o__Lactobacillales	f__Lactobacillaceae	g__Leuconostoc	s__Leuconostoc inhae
G000007525	894	6.87267	Histamine-C2:0	G000007525_894	d__Bacteria	p__Actinobacteriota	c__Actinomycetia	o__Actinomycetales	f__Bifidobacteriaceae	g__Bifidobacterium	s__Bifidobacterium longum
G000381365	894	6.87261	Histamine-C2:0	G000381365_894	d__Bacteria	p__Bacteroidota	c__Bacteroidia	o__Bacteroidales	f__Bacteroidaceae	g__Bacteroides	s__Bacteroides salyersiae
G900542265	894	6.8721	Histamine-C2:0	G900542265_894	d__Bacteria	p__Actinobacteriota	c__Coriobacteriia	o__Coriobacteriales	f__Eggerthellaceae	g__CAG-1427	s__CAG-1427 sp900542265
G003481355	894	6.87183	Histamine-C2:0	G003481355_894	d__Bacteria	p__Firmicutes_A	c__Clostridia	o__Lachnospirales	f__Lachnospiraceae	g__CAG-317	s__CAG-317 sp000433215
G000253395	894	6.87137	Histamine-C2:0	G000253395_894	d__Bacteria	p__Firmicutes	c__Bacilli	o__Lactobacillales	f__Streptococcaceae	g__Streptococcus	s__Streptococcus thermophilus
G900115425	894	6.87074	Histamine-C2:0	G900115425_894	d__Bacteria	p__Firmicutes_C	c__Negativicutes	o__Acidaminococcales	f__Acidaminococcaceae	g__Acidaminococcus	s__Acidaminococcus fermentans
G004216775	894	6.8707	Histamine-C2:0	G004216775_894	d__Bacteria	p__Firmicutes_A	c__Clostridia	o__Lachnospirales	f__Lachnospiraceae	g__Cuneatibacter	s__Cuneatibacter caecimuris
G003043955	894	6.87027	Histamine-C2:0	G003043955_894	d__Bacteria	p__Firmicutes_A	c__Clostridia	o__Lachnospirales	f__Lachnospiraceae	g__F0428	s__F0428 sp003043955
G000435955	894	6.86988	Histamine-C2:0	G000435955_894	d__Bacteria	p__Firmicutes	c__Bacilli	o__Erysipelotrichales	f__Erysipelotrichaceae	g__Clostridium_AQ	s__Clostridium_AQ innocuum
G900128485	894	6.86967	Histamine-C2:0	G900128485_894	d__Bacteria	p__Proteobacteria	c__Gammaproteobacteria	o__Burkholderiales	f__Burkholderiaceae	g__Duodenibacillus	s__Duodenibacillus massiliensis
G000238055	894	6.86945	Histamine-C2:0	G000238055_894	d__Bacteria	p__Firmicutes_A	c__Clostridia	o__Lachnospirales	f__Lachnospiraceae	g__Oribacterium	s__Oribacterium parvum
G000162395	894	6.86839	Histamine-C2:0	G000162395_894	d__Bacteria	p__Firmicutes	c__Bacilli	o__Lactobacillales	f__Lactobacillaceae	g__Limosilactobacillus	s__Limosilactobacillus fermentum
G001368755	894	6.86823	Histamine-C2:0	G001368755_894	d__Bacteria	p__Firmicutes	c__Bacilli	o__Lactobacillales	f__Lactobacillaceae	g__Limosilactobacillus	s__Limosilactobacillus fermentum
G000186945	894	6.86626	Histamine-C2:0	G000186945_894	d__Bacteria	p__Firmicutes	c__Bacilli	o__Erysipelotrichales	f__Erysipelotrichaceae	g__Bulleidia	s__Bulleidia moorei
G000435655	894	6.86509	Histamine-C2:0	G000435655_894	d__Bacteria	p__Firmicutes_A	c__Clostridia	o__Lachnospirales	f__Lachnospiraceae	g__Clostridium_Q	s__Clostridium_Q sp000435655
G900113995	894	6.8647	Histamine-C2:0	G900113995_894	d__Bacteria	p__Firmicutes_A	c__Clostridia	o__Oscillospirales	f__Ruminococcaceae	g__Fimivivens	s__Fimivivens sp900113995
G001403595	894	6.86424	Histamine-C2:0	G001403595_894	d__Bacteria	p__Bacteroidota	c__Bacteroidia	o__Bacteroidales	f__Coprobacteraceae	g__Coprobacter	s__Coprobacter secundus
G001486165	894	6.8641	Histamine-C2:0	G001486165_894	d__Bacteria	p__Firmicutes_A	c__Clostridia	o__Oscillospirales	f__Ruminococcaceae	g__Bittarella	s__Bittarella massiliensis
G000309605	894	6.86404	Histamine-C2:0	G000309605_894	d__Bacteria	p__Firmicutes	c__Bacilli	o__Lactobacillales	f__Lactobacillaceae	g__Lacticaseibacillus	s__Lacticaseibacillus paracasei
G000177015	894	6.86403	Histamine-C2:0	G000177015_894	d__Bacteria	p__Firmicutes_A	c__Clostridia	o__Oscillospirales	f__Oscillospiraceae	g__Lawsonibacter	s__Lawsonibacter sp000177015
G000438035	894	6.86326	Histamine-C2:0	G000438035_894	d__Bacteria	p__Bacteroidota	c__Bacteroidia	o__Bacteroidales	f__Bacteroidaceae	g__Phocaeicola	s__Phocaeicola vulgatus
G001917235	894	6.86312	Histamine-C2:0	G001917235_894	d__Bacteria	p__Cyanobacteria	c__Vampirovibrionia	o__Gastranaerophilales	f__Gastranaerophilaceae	g__CAG-196	s__CAG-196 sp002102975
G001698145	894	6.8623	Histamine-C2:0	G001698145_894	d__Bacteria	p__Firmicutes	c__Bacilli	o__Lactobacillales	f__Lactobacillaceae	g__Leuconostoc	s__Leuconostoc lactis
G001815465	894	6.86205	Histamine-C2:0	G001815465_894	d__Bacteria	p__Bacteroidota	c__Bacteroidia	o__Bacteroidales	f__Porphyromonadaceae	g__Porphyromonas_A	s__Porphyromonas_A somerae
G000349975	894	6.86184	Histamine-C2:0	G000349975_894	d__Bacteria	p__Campylobacterota	c__Campylobacteria	o__Campylobacterales	f__Helicobacteraceae	g__Helicobacter_C	s__Helicobacter_C cinaedi
G000436195	894	6.86127	Histamine-C2:0	G000436195_894	d__Bacteria	p__Proteobacteria	c__Alphaproteobacteria	o__RF32	f__CAG-239	g__Scatocola	s__Scatocola faecipullorum
G000169035	894	6.86118	Histamine-C2:0	G000169035_894	d__Bacteria	p__Actinobacteriota	c__Coriobacteriia	o__Coriobacteriales	f__Coriobacteriaceae	g__Collinsella	s__Collinsella aerofaciens
G000169255	894	6.86091	Histamine-C2:0	G000169255_894	d__Bacteria	p__Firmicutes_A	c__Clostridia	o__Oscillospirales	f__Oscillospiraceae	g__Pseudoflavonifractor	s__Pseudoflavonifractor capillosus
G001884305	894	6.86027	Histamine-C2:0	G001884305_894	d__Bacteria	p__Firmicutes	c__Bacilli	o__Lactobacillales	f__Lactobacillaceae	g__Weissella	s__Weissella confusa
G001854105	894	6.85952	Histamine-C2:0	G001854105_894	d__Bacteria	p__Firmicutes	c__Bacilli	o__Lactobacillales	f__Lactobacillaceae	g__Limosilactobacillus	s__Limosilactobacillus fermentum
G000410475	894	6.85898	Histamine-C2:0	G000410475_894	d__Bacteria	p__Firmicutes	c__Bacilli	o__Lactobacillales	f__Lactobacillaceae	g__Lacticaseibacillus	s__Lacticaseibacillus paracasei
G900120005	894	6.85876	Histamine-C2:0	G900120005_894	d__Bacteria	p__Firmicutes	c__Bacilli	o__Erysipelotrichales	f__Erysipelotrichaceae	g__Holdemania	s__Holdemania sp900120005
G001553605	894	6.85868	Histamine-C2:0	G001553605_894	d__Bacteria	p__Desulfobacterota_I	c__Desulfovibrionia	o__Desulfovibrionales	f__Desulfovibrionaceae	g__Desulfovibrio	s__Desulfovibrio fairfieldensis
G900542805	894	6.85826	Histamine-C2:0	G900542805_894	d__Bacteria	p__Proteobacteria	c__Gammaproteobacteria	o__Burkholderiales	f__Burkholderiaceae	g__Duodenibacillus	s__Duodenibacillus sp900542805
G000590555	894	6.85758	Histamine-C2:0	G000590555_894	d__Bacteria	p__Actinobacteriota	c__Actinomycetia	o__Mycobacteriales	f__Mycobacteriaceae	g__Corynebacterium	s__Corynebacterium argentoratense
G000154805	894	6.85616	Histamine-C2:0	G000154805_894	d__Bacteria	p__Firmicutes	c__Bacilli	o__Erysipelotrichales	f__Coprobacillaceae	g__Erysipelatoclostridium	s__Erysipelatoclostridium spiroforme
G001318345	894	6.85588	Histamine-C2:0	G001318345_894	d__Bacteria	p__Bacteroidota	c__Bacteroidia	o__Bacteroidales	f__Bacteroidaceae	g__Bacteroides	s__Bacteroides cellulosilyticus
G000398925	894	6.85505	Histamine-C2:0	G000398925_894	d__Bacteria	p__Firmicutes_A	c__Clostridia	o__Oscillospirales	f__Butyricicoccaceae	g__Butyricicoccus	s__Butyricicoccus pullicaecorum
G001405375	894	6.85503	Histamine-C2:0	G001405375_894	d__Bacteria	p__Actinobacteriota	c__Coriobacteriia	o__Coriobacteriales	f__Coriobacteriaceae	g__Collinsella	s__Collinsella aerofaciens_F
G900343095	894	6.85467	Histamine-C2:0	G900343095_894	d__Bacteria	p__Firmicutes_C	c__Negativicutes	o__Veillonellales	f__Dialisteraceae	g__Dialister	s__Dialister hominis
G000154825	894	6.85433	Histamine-C2:0	G000154825_894	d__Bacteria	p__Firmicutes_A	c__Clostridia	o__Eubacteriales	f__Anaerofustaceae	g__Anaerofustis	s__Anaerofustis stercorihominis
G001294445	894	6.85302	Histamine-C2:0	G001294445_894	d__Bacteria	p__Proteobacteria	c__Gammaproteobacteria	o__Burkholderiales	f__Burkholderiaceae	g__Comamonas	s__Comamonas kerstersii
G000177075	894	6.85286	Histamine-C2:0	G000177075_894	d__Bacteria	p__Bacteroidota	c__Bacteroidia	o__Bacteroidales	f__Bacteroidaceae	g__Prevotella	s__Prevotella buccalis
G902167945	894	6.85165	Histamine-C2:0	G902167945_894	d__Bacteria	p__Firmicutes_A	c__Clostridia	o__Lachnospirales	f__Lachnospiraceae	g__Blautia_A	s__Blautia_A massiliensis
G001917125	894	6.85129	Histamine-C2:0	G001917125_894	d__Bacteria	p__Proteobacteria	c__Alphaproteobacteria	o__RF32	f__CAG-239	g__Scatocola	s__Scatocola faecipullorum
G002160755	894	6.8506	Histamine-C2:0	G002160755_894	d__Bacteria	p__Firmicutes_A	c__Clostridia	o__Lachnospirales	f__Lachnospiraceae	g__Lachnoclostridium_A	s__Lachnoclostridium_A sp002160755
G000174395	894	6.84955	Histamine-C2:0	G000174395_894	d__Bacteria	p__Firmicutes	c__Bacilli	o__Lactobacillales	f__Enterococcaceae	g__Enterococcus_B	s__Enterococcus_B faecium
G000297775	894	6.84815	Histamine-C2:0	G000297775_894	d__Bacteria	p__Proteobacteria	c__Gammaproteobacteria	o__Burkholderiales	f__Burkholderiaceae	g__Sutterella	s__Sutterella wadsworthensis_A
G001916865	894	6.84749	Histamine-C2:0	G001916865_894	d__Bacteria	p__Firmicutes_C	c__Negativicutes	o__Acidaminococcales	f__Acidaminococcaceae	g__Phascolarctobacterium_A	s__Phascolarctobacterium_A succinatutens
G000434095	894	6.84744	Histamine-C2:0	G000434095_894	d__Bacteria	p__Bacteroidota	c__Bacteroidia	o__Bacteroidales	f__Bacteroidaceae	g__Bacteroides	s__Bacteroides fragilis
G001688625	894	6.84613	Histamine-C2:0	G001688625_894	d__Bacteria	p__Firmicutes_A	c__Clostridia	o__Oscillospirales	f__Oscillospiraceae	g__Flavonifractor	s__Flavonifractor plautii
G003461285	894	6.84586	Histamine-C2:0	G003461285_894	d__Bacteria	p__Firmicutes_A	c__Clostridia	o__Lachnospirales	f__Lachnospiraceae	g__Eubacterium_G	s__Eubacterium_G sp000434315
G001182045	894	6.84472	Histamine-C2:0	G001182045_894	d__Bacteria	p__Proteobacteria	c__Gammaproteobacteria	o__Burkholderiales	f__Burkholderiaceae	g__Mesosutterella	s__Mesosutterella massiliensis
G000210555	894	6.84469	Histamine-C2:0	G000210555_894	d__Bacteria	p__Firmicutes_A	c__Clostridia	o__Lachnospirales	f__Lachnospiraceae	g__Coprococcus_A	s__Coprococcus_A catus
G000433115	894	6.84405	Histamine-C2:0	G000433115_894	d__Bacteria	p__Firmicutes_A	c__Clostridia	o__Oscillospirales	f__CAG-382	g__UBA1206	s__UBA1206 sp000433115
G001070095	894	6.84374	Histamine-C2:0	G001070095_894	d__Bacteria	p__Actinobacteriota	c__Actinomycetia	o__Actinomycetales	f__Actinomycetaceae	g__Pauljensenia	s__Pauljensenia sp000308055
G000010425	894	6.84312	Histamine-C2:0	G000010425_894	d__Bacteria	p__Actinobacteriota	c__Actinomycetia	o__Actinomycetales	f__Bifidobacteriaceae	g__Bifidobacterium	s__Bifidobacterium adolescentis
G000228845	894	6.84294	Histamine-C2:0	G000228845_894	d__Bacteria	p__Firmicutes	c__Bacilli	o__Lactobacillales	f__Streptococcaceae	g__Streptococcus	s__Streptococcus mutans
G000210615	894	6.84285	Histamine-C2:0	G000210615_894	d__Bacteria	p__Firmicutes	c__Bacilli	o__Erysipelotrichales	f__Erysipelotrichaceae	g__Faecalitalea	s__Faecalitalea cylindroides
G000763765	894	6.84273	Histamine-C2:0	G000763765_894	d__Bacteria	p__Actinobacteriota	c__Actinomycetia	o__Actinomycetales	f__Micrococcaceae	g__Rothia	s__Rothia aeria
G000433295	894	6.8426	Histamine-C2:0	G000433295_894	d__Bacteria	p__Firmicutes_A	c__Clostridia	o__Lachnospirales	f__Lachnospiraceae	g__Coprococcus	s__Coprococcus eutactus
G001404455	894	6.84212	Histamine-C2:0	G001404455_894	d__Bacteria	p__Firmicutes_A	c__Clostridia	o__Lachnospirales	f__Lachnospiraceae	g__Blautia_A	s__Blautia_A wexlerae
G001314995	894	6.84175	Histamine-C2:0	G001314995_894	d__Bacteria	p__Bacteroidota	c__Bacteroidia	o__Bacteroidales	f__Bacteroidaceae	g__Bacteroides	s__
G000437575	894	6.84157	Histamine-C2:0	G000437575_894	d__Bacteria	p__Firmicutes	c__Bacilli	o__Acholeplasmatales	f__Anaeroplasmataceae	g__CAG-307	s__CAG-307 sp001916215
G008667865	894	6.84155	Histamine-C2:0	G008667865_894	d__Bacteria	p__Actinobacteriota	c__Coriobacteriia	o__Coriobacteriales	f__Eggerthellaceae	g__CAG-1427	s__CAG-1427 sp000436075
G900066545	894	6.84132	Histamine-C2:0	G900066545_894	d__Bacteria	p__Firmicutes_A	c__Clostridia	o__Lachnospirales	f__Lachnospiraceae	g__Schaedlerella	s__Schaedlerella sp900066545
G000433875	894	6.84099	Histamine-C2:0	G000433875_894	d__Bacteria	p__Firmicutes	c__Bacilli	o__RF39	f__UBA660	g__CAG-884	s__CAG-884 sp000433875
G000157915	894	6.8408	Histamine-C2:0	G000157915_894	d__Bacteria	p__Bacteroidota	c__Bacteroidia	o__Bacteroidales	f__Bacteroidaceae	g__Phocaeicola	s__Phocaeicola coprophilus
G000434855	894	6.84014	Histamine-C2:0	G000434855_894	d__Bacteria	p__Proteobacteria	c__Gammaproteobacteria	o__Burkholderiales	f__Burkholderiaceae	g__Duodenibacillus	s__Duodenibacillus massiliensis
G000431855	894	6.8395	Histamine-C2:0	G000431855_894	d__Bacteria	p__Firmicutes_A	c__Clostridia	o__Oscillospirales	f__Acutalibacteraceae	g__Pseudoruminococcus_A	s__Pseudoruminococcus_A massiliensis
G001586165	894	6.83883	Histamine-C2:0	G001586165_894	d__Bacteria	p__Proteobacteria	c__Gammaproteobacteria	o__Enterobacterales	f__Enterobacteriaceae	g__Hafnia	s__Hafnia proteus
G000435495	894	6.83838	Histamine-C2:0	G000435495_894	d__Bacteria	p__Firmicutes_A	c__Clostridia	o__Christensenellales	f__CAG-552	g__CAG-552	s__CAG-552 sp000435495
G000434435	894	6.83762	Histamine-C2:0	G000434435_894	d__Bacteria	p__Firmicutes_A	c__Clostridia	o__Christensenellales	f__CAG-917	g__CAG-475	s__CAG-475 sp000434435
G000980495	894	6.83757	Histamine-C2:0	G000980495_894	d__Bacteria	p__Proteobacteria	c__Gammaproteobacteria	o__Burkholderiales	f__Burkholderiaceae	g__Parasutterella	s__Parasutterella gallistercoris
G000153885	894	6.83727	Histamine-C2:0	G000153885_894	d__Bacteria	p__Firmicutes_A	c__Clostridia	o__Lachnospirales	f__Lachnospiraceae	g__Eubacterium_G	s__Eubacterium_G ventriosum
G900544945	894	6.83718	Histamine-C2:0	G900544945_894	d__Bacteria	p__Firmicutes_A	c__Clostridia	o__Oscillospirales	f__Oscillospiraceae	g__Faecousia	s__Faecousia sp900544945
G000410435	894	6.83609	Histamine-C2:0	G000410435_894	d__Bacteria	p__Firmicutes	c__Bacilli	o__Lactobacillales	f__Lactobacillaceae	g__Lacticaseibacillus	s__Lacticaseibacillus paracasei
G000436995	894	6.83403	Histamine-C2:0	G000436995_894	d__Bacteria	p__Firmicutes_A	c__Clostridia	o__Lachnospirales	f__Lachnospiraceae	g__Blautia_A	s__Blautia_A obeum
G002998355	894	6.8339	Histamine-C2:0	G002998355_894	d__Bacteria	p__Verrucomicrobiota	c__Lentisphaeria	o__Victivallales	f__Victivallaceae	g__Victivallis	s__Victivallis lenta
G000434455	894	6.83352	Histamine-C2:0	G000434455_894	d__Bacteria	p__Bacteroidota	c__Bacteroidia	o__Bacteroidales	f__Bacteroidaceae	g__Alloprevotella	s__Alloprevotella timonensis
G000437995	894	6.83311	Histamine-C2:0	G000437995_894	d__Bacteria	p__Bacteroidota	c__Bacteroidia	o__Bacteroidales	f__Bacteroidaceae	g__Bacteroides	s__Bacteroides thetaiotaomicron
G902363565	894	6.83295	Histamine-C2:0	G902363565_894	d__Bacteria	p__Firmicutes_A	c__Clostridia	o__Oscillospirales	f__Acutalibacteraceae	g__Solibaculum	s__Solibaculum mannosilyticum
G000694955	894	6.83239	Histamine-C2:0	G000694955_894	d__Bacteria	p__Proteobacteria	c__Gammaproteobacteria	o__Enterobacterales	f__Enterobacteriaceae	g__Enterobacter	s__Enterobacter hormaechei_A
G001917135	894	6.83181	Histamine-C2:0	G001917135_894	d__Bacteria	p__Proteobacteria	c__Alphaproteobacteria	o__RF32	f__CAG-239	g__CAG-267	s__CAG-267 sp001917135
G000307265	894	6.83145	Histamine-C2:0	G000307265_894	d__Bacteria	p__Firmicutes_A	c__Clostridia	o__Oscillospirales	f__Oscillospiraceae	g__Oscillibacter	s__Oscillibacter ruminantium
G000431355	894	6.8314	Histamine-C2:0	G000431355_894	d__Bacteria	p__Firmicutes_A	c__Clostridia	o__Lachnospirales	f__Lachnospiraceae	g__Blautia_A	s__Blautia_A sp900066145
G000958505	894	6.83054	Histamine-C2:0	G000958505_894	d__Bacteria	p__Firmicutes	c__Bacilli	o__Lactobacillales	f__Lactobacillaceae	g__Lacticaseibacillus	s__Lacticaseibacillus paracasei
G009911695	894	6.83042	Histamine-C2:0	G009911695_894	d__Bacteria	p__Actinobacteriota	c__Coriobacteriia	o__Coriobacteriales	f__Eggerthellaceae	g__QWKK01	s__QWKK01 sp009911695
G007845485	894	6.83029	Histamine-C2:0	G007845485_894	d__Bacteria	p__Patescibacteria	c__Saccharimonadia	o__Saccharimonadales	f__UBA10027	g__SDRW01	s__SDRW01 sp007845485
G000147675	894	6.83024	Histamine-C2:0	G000147675_894	d__Bacteria	p__Firmicutes_A	c__Clostridia	o__Peptostreptococcales	f__Peptostreptococcaceae	g__Peptostreptococcus	s__Peptostreptococcus stomatis
G000425525	894	6.82959	Histamine-C2:0	G000425525_894	d__Bacteria	p__Firmicutes_A	c__Clostridia	o__Lachnospirales	f__Lachnospiraceae	g__Ruminococcus_G	s__Ruminococcus_G gauvreauii
G000434135	894	6.82949	Histamine-C2:0	G000434135_894	d__Bacteria	p__Proteobacteria	c__Alphaproteobacteria	o__RF32	f__CAG-239	g__CAG-267	s__CAG-267 sp001917135
G000069965	894	6.82898	Histamine-C2:0	G000069965_894	d__Bacteria	p__Proteobacteria	c__Gammaproteobacteria	o__Enterobacterales	f__Enterobacteriaceae	g__Proteus	s__Proteus mirabilis
G900104645	894	6.82848	Histamine-C2:0	G900104645_894	d__Bacteria	p__Firmicutes_A	c__Clostridia	o__Peptostreptococcales	f__Anaerovoracaceae	g__Alterileibacterium	s__Alterileibacterium massiliense
G000248015	894	6.82831	Histamine-C2:0	G000248015_894	d__Bacteria	p__Proteobacteria	c__Gammaproteobacteria	o__Enterobacterales	f__Enterobacteriaceae	g__Atlantibacter	s__Atlantibacter hermannii
G001941785	894	6.82776	Histamine-C2:0	G001941785_894	d__Bacteria	p__Firmicutes	c__Bacilli	o__Lactobacillales	f__Lactobacillaceae	g__Limosilactobacillus	s__Limosilactobacillus fermentum
G000203855	894	6.82766	Histamine-C2:0	G000203855_894	d__Bacteria	p__Firmicutes	c__Bacilli	o__Lactobacillales	f__Lactobacillaceae	g__Lactiplantibacillus	s__Lactiplantibacillus plantarum
G000431175	894	6.82666	Histamine-C2:0	G000431175_894	d__Bacteria	p__Firmicutes_A	c__Clostridia	o__Lachnospirales	f__Lachnospiraceae	g__Enterocloster	s__Enterocloster bolteae
G001311645	894	6.82562	Histamine-C2:0	G001311645_894	d__Bacteria	p__Firmicutes	c__Bacilli	o__Lactobacillales	f__Lactobacillaceae	g__Latilactobacillus	s__Latilactobacillus curvatus
G000466245	894	6.82425	Histamine-C2:0	G000466245_894	d__Bacteria	p__Actinobacteriota	c__Actinomycetia	o__Actinomycetales	f__Actinomycetaceae	g__Actinomyces	s__Actinomyces johnsonii
G000497815	894	6.8241	Histamine-C2:0	G000497815_894	d__Bacteria	p__Firmicutes	c__Bacilli	o__Lactobacillales	f__Lactobacillaceae	g__Lactobacillus	s__Lactobacillus acidophilus
G000375645	894	6.82399	Histamine-C2:0	G000375645_894	d__Bacteria	p__Bacteroidota	c__Bacteroidia	o__Bacteroidales	f__Porphyromonadaceae	g__Porphyromonas_A	s__Porphyromonas_A bennonis
G009937725	894	6.82307	Histamine-C2:0	G009937725_894	d__Bacteria	p__Proteobacteria	c__Gammaproteobacteria	o__Enterobacterales	f__Enterobacteriaceae	g__Klebsiella	s__Klebsiella aerogenes
G000309705	894	6.82304	Histamine-C2:0	G000309705_894	d__Bacteria	p__Firmicutes	c__Bacilli	o__Lactobacillales	f__Lactobacillaceae	g__Lacticaseibacillus	s__Lacticaseibacillus paracasei
G000803625	894	6.82234	Histamine-C2:0	G000803625_894	d__Bacteria	p__Patescibacteria	c__Saccharimonadia	o__Saccharimonadales	f__Nanosynbacteraceae	g__Nanosynbacter	s__Nanosynbacter lyticus
G000512955	894	6.82212	Histamine-C2:0	G000512955_894	d__Bacteria	p__Firmicutes	c__Bacilli	o__Lactobacillales	f__Lactobacillaceae	g__Leuconostoc	s__Leuconostoc mesenteroides
G000428565	894	6.82137	Histamine-C2:0	G000428565_894	d__Bacteria	p__Bacteroidota	c__Bacteroidia	o__Bacteroidales	f__Tannerellaceae	g__Parabacteroides	s__Parabacteroides gordonii
G000178255	894	6.8206	Histamine-C2:0	G000178255_894	d__Bacteria	p__Firmicutes	c__Bacilli	o__Haloplasmatales_A	f__Turicibacteraceae	g__Turicibacter	s__Turicibacter sanguinis
G000711965	894	6.82015	Histamine-C2:0	G000711965_894	d__Bacteria	p__Actinobacteriota	c__Actinomycetia	o__Actinomycetales	f__Actinomycetaceae	g__Actinomyces	s__Actinomyces israelii
G000463355	894	6.81846	Histamine-C2:0	G000463355_894	d__Bacteria	p__Firmicutes	c__Bacilli	o__Lactobacillales	f__Streptococcaceae	g__Streptococcus	s__Streptococcus intermedius
G000277715	894	6.81797	Histamine-C2:0	G000277715_894	d__Bacteria	p__Actinobacteriota	c__Actinomycetia	o__Propionibacteriales	f__Propionibacteriaceae	g__Arachnia	s__Arachnia propionica
G001660655	894	6.81665	Histamine-C2:0	G001660655_894	d__Bacteria	p__Firmicutes	c__Bacilli	o__Lactobacillales	f__Lactobacillaceae	g__	s__
G900100685	894	6.81553	Histamine-C2:0	G900100685_894	d__Bacteria	p__Firmicutes_A	c__Clostridia	o__Lachnospirales	f__Lachnospiraceae	g__Enterocloster	s__Enterocloster clostridioformis
G001982025	894	6.8152	Histamine-C2:0	G001982025_894	d__Bacteria	p__Firmicutes	c__Bacilli	o__Lactobacillales	f__Lactobacillaceae	g__Latilactobacillus	s__Latilactobacillus curvatus
G003477605	894	6.81504	Histamine-C2:0	G003477605_894	d__Bacteria	p__Firmicutes_A	c__Clostridia	o__Lachnospirales	f__Lachnospiraceae	g__Eubacterium_F	s__Eubacterium_F sp003491505
G900546285	894	6.81492	Histamine-C2:0	G900546285_894	d__Bacteria	p__Firmicutes	c__Bacilli	o__Erysipelotrichales	f__Erysipelotrichaceae	g__UBA636	s__UBA636 sp900546285
G001434335	894	6.81425	Histamine-C2:0	G001434335_894	d__Bacteria	p__Firmicutes	c__Bacilli	o__Lactobacillales	f__Lactobacillaceae	g__Lactobacillus	s__Lactobacillus kalixensis
G001915415	894	6.81372	Histamine-C2:0	G001915415_894	d__Bacteria	p__Bacteroidota	c__Bacteroidia	o__Bacteroidales	f__Rikenellaceae	g__Alistipes	s__
G001133125	894	6.81371	Histamine-C2:0	G001133125_894	d__Bacteria	p__Firmicutes	c__Bacilli	o__Lactobacillales	f__Streptococcaceae	g__Streptococcus	s__Streptococcus pneumoniae
G000434155	894	6.81334	Histamine-C2:0	G000434155_894	d__Bacteria	p__Firmicutes_A	c__Clostridia	o__Lachnospirales	f__Lachnospiraceae	g__Bacteroides_F	s__Bacteroides_F pectinophilus
G000436415	894	6.8132	Histamine-C2:0	G000436415_894	d__Bacteria	p__Firmicutes_A	c__Clostridia	o__Lachnospirales	f__Anaerotignaceae	g__Anaerotignum	s__Anaerotignum faecicola
G001028025	894	6.81184	Histamine-C2:0	G001028025_894	d__Bacteria	p__Firmicutes_A	c__Clostridia	o__Lachnospirales	f__Lachnospiraceae	g__Muricomes	s__Muricomes fissicatena_A
G003472385	894	6.81134	Histamine-C2:0	G003472385_894	d__Bacteria	p__Proteobacteria	c__Gammaproteobacteria	o__Burkholderiales	f__Burkholderiaceae	g__Duodenibacillus	s__Duodenibacillus intestinigallinarum
G001982085	894	6.81129	Histamine-C2:0	G001982085_894	d__Bacteria	p__Firmicutes	c__Bacilli	o__Lactobacillales	f__Lactobacillaceae	g__Lacticaseibacillus	s__Lacticaseibacillus paracasei
G000411355	894	6.81057	Histamine-C2:0	G000411355_894	d__Bacteria	p__Firmicutes_A	c__Clostridia	o__Lachnospirales	f__Lachnospiraceae	g__Faecalimonas	s__Faecalimonas umbilicata
G001042675	894	6.81042	Histamine-C2:0	G001042675_894	d__Bacteria	p__Actinobacteriota	c__Actinomycetia	o__Actinomycetales	f__Bifidobacteriaceae	g__Parascardovia	s__Parascardovia denticolens
G000010185	894	6.81012	Histamine-C2:0	G000010185_894	d__Bacteria	p__Firmicutes_A	c__Clostridia	o__Tissierellales	f__Peptoniphilaceae	g__Finegoldia	s__Finegoldia magna_H
G001070855	894	6.80934	Histamine-C2:0	G001070855_894	d__Bacteria	p__Actinobacteriota	c__Actinomycetia	o__Actinomycetales	f__Actinomycetaceae	g__Pauljensenia	s__Pauljensenia pyogenes_A
G001308145	894	6.8086	Histamine-C2:0	G001308145_894	d__Bacteria	p__Firmicutes	c__Bacilli	o__Lactobacillales	f__Lactobacillaceae	g__Weissella	s__Weissella cibaria
G000311745	894	6.80743	Histamine-C2:0	G000311745_894	d__Bacteria	p__Firmicutes_A	c__Clostridia	o__Tissierellales	f__Peptoniphilaceae	g__Anaerococcus	s__Anaerococcus obesiensis
G000969835	894	6.80719	Histamine-C2:0	G000969835_894	d__Bacteria	p__Bacteroidota	c__Bacteroidia	o__Bacteroidales	f__Tannerellaceae	g__Parabacteroides	s__Parabacteroides goldsteinii
G000436255	894	6.80713	Histamine-C2:0	G000436255_894	d__Bacteria	p__Firmicutes	c__Bacilli	o__RF39	f__UBA660	g__CAG-1193	s__CAG-1193 sp000436255
G003478285	894	6.80688	Histamine-C2:0	G003478285_894	d__Bacteria	p__Firmicutes_A	c__Clostridia	o__Lachnospirales	f__Lachnospiraceae	g__Enterocloster	s__Enterocloster sp000431375
G900199515	894	6.80671	Histamine-C2:0	G900199515_894	d__Bacteria	p__Firmicutes	c__Bacilli	o__Erysipelotrichales	f__Erysipelotrichaceae	g__Massilicoli	s__Massilicoli timonensis
G003478355	894	6.80603	Histamine-C2:0	G003478355_894	d__Bacteria	p__Firmicutes_A	c__Clostridia	o__Lachnospirales	f__Lachnospiraceae	g__UBA3402	s__UBA3402 sp003478355
G000433475	894	6.80588	Histamine-C2:0	G000433475_894	d__Bacteria	p__Firmicutes	c__Bacilli	o__RF39	f__UBA660	g__CAG-605	s__CAG-605 sp000433475
G000025565	894	6.80583	Histamine-C2:0	G000025565_894	d__Bacteria	p__Proteobacteria	c__Gammaproteobacteria	o__Enterobacterales	f__Enterobacteriaceae	g__Enterobacter	s__Enterobacter cloacae
G001047695	894	6.80545	Histamine-C2:0	G001047695_894	d__Bacteria	p__Firmicutes	c__Bacilli	o__Lactobacillales	f__Lactobacillaceae	g__Leuconostoc	s__Leuconostoc mesenteroides
G000472345	894	6.80515	Histamine-C2:0	G000472345_894	d__Bacteria	p__Firmicutes	c__Bacilli	o__Lactobacillales	f__Lactobacillaceae	g__Lacticaseibacillus	s__Lacticaseibacillus paracasei
G001010185	894	6.80485	Histamine-C2:0	G001010185_894	d__Bacteria	p__Firmicutes	c__Bacilli	o__Lactobacillales	f__Lactobacillaceae	g__Limosilactobacillus	s__Limosilactobacillus fermentum
G000296445	894	6.80444	Histamine-C2:0	G000296445_894	d__Bacteria	p__Actinobacteriota	c__Coriobacteriia	o__Coriobacteriales	f__Eggerthellaceae	g__Slackia_A	s__Slackia_A piriformis
G000016825	894	6.80377	Histamine-C2:0	G000016825_894	d__Bacteria	p__Firmicutes	c__Bacilli	o__Lactobacillales	f__Lactobacillaceae	g__Limosilactobacillus	s__Limosilactobacillus reuteri
G000153905	894	6.80372	Histamine-C2:0	G000153905_894	d__Bacteria	p__Firmicutes_A	c__Clostridia	o__Lachnospirales	f__Lachnospiraceae	g__Blautia_A	s__Blautia_A obeum
G000829905	894	6.80368	Histamine-C2:0	G000829905_894	d__Bacteria	p__Firmicutes	c__Bacilli	o__Erysipelotrichales	f__Coprobacillaceae	g__Beduini	s__Beduini massiliensis
G000154425	894	6.8028	Histamine-C2:0	G000154425_894	d__Bacteria	p__Firmicutes_A	c__Clostridia	o__Lachnospirales	f__Lachnospiraceae	g__Coprococcus	s__Coprococcus eutactus
G000435155	894	6.80195	Histamine-C2:0	G000435155_894	d__Bacteria	p__Firmicutes_C	c__Negativicutes	o__Veillonellales	f__Dialisteraceae	g__Dialister	s__Dialister hominis
G000433375	894	6.80152	Histamine-C2:0	G000433375_894	d__Bacteria	p__Bacteroidota	c__Bacteroidia	o__Bacteroidales	f__Bacteroidaceae	g__Bacteroides	s__Bacteroides faecis
G004556445	894	6.80098	Histamine-C2:0	G004556445_894	d__Bacteria	p__Firmicutes_A	c__Clostridia	o__Christensenellales	f__CAG-917	g__CAG-349	s__CAG-349 sp003539515
G000433415	894	6.80097	Histamine-C2:0	G000433415_894	d__Bacteria	p__Firmicutes_A	c__Clostridia	o__Oscillospirales	f__CAG-272	g__CAG-448	s__CAG-448 sp000433415
G000435815	894	6.79877	Histamine-C2:0	G000435815_894	d__Bacteria	p__Firmicutes_A	c__Clostridia	o__Lachnospirales	f__Lachnospiraceae	g__Eubacterium_G	s__Eubacterium_G sp000435815
G000436535	894	6.7987	Histamine-C2:0	G000436535_894	d__Bacteria	p__Firmicutes_A	c__Clostridia	o__Lachnospirales	f__Lachnospiraceae	g__Lachnospira	s__Lachnospira sp000436535
G000265365	894	6.79846	Histamine-C2:0	G000265365_894	d__Bacteria	p__Bacteroidota	c__Bacteroidia	o__Bacteroidales	f__Rikenellaceae	g__Alistipes	s__Alistipes finegoldii
G000434115	894	6.79685	Histamine-C2:0	G000434115_894	d__Bacteria	p__Firmicutes_A	c__Clostridia	o__Lachnospirales	f__Lachnospiraceae	g__Eubacterium_F	s__Eubacterium_F sp000434115
G001437585	894	6.79628	Histamine-C2:0	G001437585_894	d__Bacteria	p__Actinobacteriota	c__Coriobacteriia	o__Coriobacteriales	f__Atopobiaceae	g__Olsenella	s__Olsenella uli
G000407245	894	6.79578	Histamine-C2:0	G000407245_894	d__Bacteria	p__Firmicutes	c__Bacilli	o__Lactobacillales	f__Enterococcaceae	g__Enterococcus_A	s__Enterococcus_A avium
G001886915	894	6.79531	Histamine-C2:0	G001886915_894	d__Bacteria	p__Firmicutes	c__Bacilli	o__Lactobacillales	f__Lactobacillaceae	g__Leuconostoc	s__Leuconostoc mesenteroides
G001916345	894	6.79457	Histamine-C2:0	G001916345_894	d__Bacteria	p__Firmicutes_A	c__Clostridia	o__Lachnospirales	f__Lachnospiraceae	g__Dorea_A	s__Dorea_A longicatena_B
G000437375	894	6.794	Histamine-C2:0	G000437375_894	d__Bacteria	p__Firmicutes_A	c__Clostridia	o__Oscillospirales	f__CAG-272	g__CAG-841	s__CAG-841 sp000437375
G001042635	894	6.79367	Histamine-C2:0	G001042635_894	d__Bacteria	p__Actinobacteriota	c__Actinomycetia	o__Actinomycetales	f__Bifidobacteriaceae	g__Bifidobacterium	s__Bifidobacterium scardovii
G000228505	894	6.79363	Histamine-C2:0	G000228505_894	d__Bacteria	p__Firmicutes	c__Bacilli	o__Lactobacillales	f__Streptococcaceae	g__Streptococcus	s__Streptococcus sobrinus
G001553935	894	6.79326	Histamine-C2:0	G001553935_894	d__Bacteria	p__Actinobacteriota	c__Actinomycetia	o__Actinomycetales	f__Actinomycetaceae	g__Actinomyces	s__Actinomyces oris_A
G000434815	894	6.79315	Histamine-C2:0	G000434815_894	d__Bacteria	p__Proteobacteria	c__Gammaproteobacteria	o__Burkholderiales	f__Burkholderiaceae	g__Parasutterella	s__Parasutterella gallistercoris
G001487125	894	6.79288	Histamine-C2:0	G001487125_894	d__Bacteria	p__Bacteroidota	c__Bacteroidia	o__Bacteroidales	f__Marinifilaceae	g__Gabonibacter	s__Gabonibacter massiliensis
G003481825	894	6.79164	Histamine-C2:0	G003481825_894	d__Bacteria	p__Firmicutes_A	c__Clostridia	o__Lachnospirales	f__Lachnospiraceae	g__Ventrimonas	s__Ventrimonas sp003481825
G000158315	894	6.79062	Histamine-C2:0	G000158315_894	d__Bacteria	p__Fusobacteriota	c__Fusobacteriia	o__Fusobacteriales	f__Fusobacteriaceae	g__Fusobacterium_A	s__Fusobacterium_A ulcerans
G000973085	894	6.79003	Histamine-C2:0	G000973085_894	d__Bacteria	p__Fusobacteriota	c__Fusobacteriia	o__Fusobacteriales	f__Leptotrichiaceae	g__Sneathia	s__Sneathia vaginalis
G000966835	894	6.78977	Histamine-C2:0	G000966835_894	d__Bacteria	p__Firmicutes	c__Bacilli	o__Lactobacillales	f__Lactobacillaceae	g__Limosilactobacillus	s__Limosilactobacillus fermentum
G001404335	894	6.789	Histamine-C2:0	G001404335_894	d__Bacteria	p__Firmicutes_A	c__Clostridia	o__Lachnospirales	f__Lachnospiraceae	g__Muricomes	s__Muricomes contortus_B
G000435735	894	6.78883	Histamine-C2:0	G000435735_894	d__Bacteria	p__Bacteroidota	c__Bacteroidia	o__Bacteroidales	f__Marinifilaceae	g__Odoribacter	s__Odoribacter splanchnicus
G000287635	894	6.78883	Histamine-C2:0	G000287635_894	d__Bacteria	p__Bacteroidota	c__Bacteroidia	o__Bacteroidales	f__Bacteroidaceae	g__Prevotella	s__Prevotella buccae
G004560625	894	6.78877	Histamine-C2:0	G004560625_894	d__Bacteria	p__Firmicutes_A	c__Clostridia	o__Oscillospirales	f__CAG-272	g__CAG-272	s__
G900549165	894	6.78851	Histamine-C2:0	G900549165_894	d__Bacteria	p__Firmicutes	c__Bacilli	o__RF39	f__UBA660	g__CAG-605	s__CAG-605 sp000433475
G000434055	894	6.7883	Histamine-C2:0	G000434055_894	d__Bacteria	p__Firmicutes_A	c__Clostridia	o__Oscillospirales	f__Acutalibacteraceae	g__CAG-488	s__CAG-488 sp000434055
G001916215	894	6.78729	Histamine-C2:0	G001916215_894	d__Bacteria	p__Firmicutes	c__Bacilli	o__Acholeplasmatales	f__Anaeroplasmataceae	g__CAG-307	s__CAG-307 sp001916215
G000418515	894	6.78688	Histamine-C2:0	G000418515_894	d__Bacteria	p__Firmicutes	c__Bacilli	o__Lactobacillales	f__Lactobacillaceae	g__Lacticaseibacillus	s__Lacticaseibacillus paracasei
G000433915	894	6.78608	Histamine-C2:0	G000433915_894	d__Bacteria	p__Firmicutes_A	c__Clostridia	o__TANB77	f__CAG-508	g__CAG-793	s__CAG-793 sp000433915
G000145555	894	6.78603	Histamine-C2:0	G000145555_894	d__Bacteria	p__Actinobacteriota	c__Actinomycetia	o__Propionibacteriales	f__Propionibacteriaceae	g__Cutibacterium	s__Cutibacterium acnes
G001039735	894	6.78603	Histamine-C2:0	G001039735_894	d__Bacteria	p__Firmicutes	c__Bacilli	o__Lactobacillales	f__Lactobacillaceae	g__Limosilactobacillus	s__Limosilactobacillus fermentum
G000017005	894	6.7848	Histamine-C2:0	G000017005_894	d__Bacteria	p__Firmicutes	c__Bacilli	o__Lactobacillales	f__Streptococcaceae	g__Streptococcus	s__Streptococcus gordonii
G000026405	894	6.78424	Histamine-C2:0	G000026405_894	d__Bacteria	p__Firmicutes	c__Bacilli	o__Lactobacillales	f__Lactobacillaceae	g__Leuconostoc	s__Leuconostoc citreum
G001916495	894	6.78337	Histamine-C2:0	G001916495_894	d__Bacteria	p__Firmicutes_A	c__Clostridia	o__Oscillospirales	f__Ruminococcaceae	g__Faecalibacterium	s__
G000765215	894	6.78333	Histamine-C2:0	G000765215_894	d__Bacteria	p__Firmicutes_A	c__Clostridia	o__Lachnospirales	f__Lachnospiraceae	g__Lachnoclostridium_B	s__Lachnoclostridium_B sp000765215
G001916635	894	6.78208	Histamine-C2:0	G001916635_894	d__Bacteria	p__Firmicutes_A	c__Clostridia	o__Oscillospirales	f__Oscillospiraceae	g__Faecousia	s__
G000154205	894	6.7813	Histamine-C2:0	G000154205_894	d__Bacteria	p__Bacteroidota	c__Bacteroidia	o__Bacteroidales	f__Bacteroidaceae	g__Bacteroides	s__Bacteroides uniformis
G900539595	894	6.78075	Histamine-C2:0	G900539595_894	d__Bacteria	p__Firmicutes	c__Bacilli	o__RFN20	f__CAG-826	g__Enteromonas	s__Enteromonas sp900539595
G000014205	894	6.78045	Histamine-C2:0	G000014205_894	d__Bacteria	p__Firmicutes	c__Bacilli	o__Lactobacillales	f__Streptococcaceae	g__Streptococcus	s__Streptococcus sanguinis_H
G000410175	894	6.78024	Histamine-C2:0	G000410175_894	d__Bacteria	p__Firmicutes	c__Bacilli	o__Lactobacillales	f__Lactobacillaceae	g__Lacticaseibacillus	s__Lacticaseibacillus paracasei
G000344275	894	6.78007	Histamine-C2:0	G000344275_894	d__Bacteria	p__Firmicutes	c__Bacilli	o__Lactobacillales	f__Streptococcaceae	g__Streptococcus	s__Streptococcus oralis_E
G000156055	894	6.78003	Histamine-C2:0	G000156055_894	d__Bacteria	p__Firmicutes_A	c__Clostridia	o__Peptostreptococcales	f__Peptostreptococcaceae	g__Peptacetobacter	s__Peptacetobacter hiranonis
G000437975	894	6.77929	Histamine-C2:0	G000437975_894	d__Bacteria	p__Firmicutes_A	c__Clostridia	o__Oscillospirales	f__Acutalibacteraceae	g__Ruminococcus_E	s__Ruminococcus_E sp900314705
G000434535	894	6.7791	Histamine-C2:0	G000434535_894	d__Bacteria	p__Actinobacteriota	c__Coriobacteriia	o__Coriobacteriales	f__Coriobacteriaceae	g__Collinsella	s__Collinsella sp000434535
G000155855	894	6.77892	Histamine-C2:0	G000155855_894	d__Bacteria	p__Firmicutes_A	c__Clostridia	o__Lachnospirales	f__Lachnospiraceae	g__Bacteroides_F	s__Bacteroides_F pectinophilus
G000158495	894	6.77864	Histamine-C2:0	G000158495_894	d__Bacteria	p__Proteobacteria	c__Gammaproteobacteria	o__Burkholderiales	f__Burkholderiaceae	g__Oxalobacter	s__Oxalobacter formigenes
G000321205	894	6.77851	Histamine-C2:0	G000321205_894	d__Bacteria	p__Bacteroidota	c__Bacteroidia	o__Bacteroidales	f__Rikenellaceae	g__Alistipes_A	s__Alistipes_A ihumii
G001981705	894	6.77847	Histamine-C2:0	G001981705_894	d__Bacteria	p__Firmicutes	c__Bacilli	o__Lactobacillales	f__Lactobacillaceae	g__Latilactobacillus	s__Latilactobacillus sakei
G000426605	894	6.7784	Histamine-C2:0	G000426605_894	d__Bacteria	p__Actinobacteriota	c__Actinomycetia	o__Propionibacteriales	f__Propionibacteriaceae	g__Propionibacterium	s__Propionibacterium acidifaciens
G000437915	894	6.77819	Histamine-C2:0	G000437915_894	d__Bacteria	p__Firmicutes_A	c__Clostridia	o__Christensenellales	f__CAG-314	g__CAG-314	s__CAG-314 sp000437915
G900543695	894	6.77658	Histamine-C2:0	G900543695_894	d__Bacteria	p__Firmicutes_A	c__Clostridia	o__UBA1212	f__UBA1255	g__Egerieisoma	s__Egerieisoma sp900543695
G001717135	894	6.77534	Histamine-C2:0	G001717135_894	d__Bacteria	p__Firmicutes_A	c__Clostridia	o__Lachnospirales	f__Lachnospiraceae	g__Eisenbergiella	s__Eisenbergiella tayi
G001436895	894	6.77512	Histamine-C2:0	G001436895_894	d__Bacteria	p__Firmicutes	c__Bacilli	o__Lactobacillales	f__Lactobacillaceae	g__Weissella	s__Weissella confusa
G900115855	894	6.77503	Histamine-C2:0	G900115855_894	d__Bacteria	p__Firmicutes_A	c__Clostridia	o__Lachnospirales	f__Lachnospiraceae	g__Enterocloster	s__Enterocloster citroniae
G000025205	894	6.77466	Histamine-C2:0	G000025205_894	d__Bacteria	p__Actinobacteriota	c__Actinomycetia	o__Actinomycetales	f__Bifidobacteriaceae	g__Bifidobacterium	s__Bifidobacterium swidsinskii
G000170915	894	6.77442	Histamine-C2:0	G000170915_894	d__Bacteria	p__Proteobacteria	c__Gammaproteobacteria	o__Burkholderiales	f__Burkholderiaceae	g__Limnobacter	s__Limnobacter sp000170915
G000436475	894	6.7744	Histamine-C2:0	G000436475_894	d__Bacteria	p__Firmicutes_A	c__Clostridia	o__Lachnospirales	f__Lachnospiraceae	g__Lachnospira	s__Lachnospira sp000436475
G001280875	894	6.77398	Histamine-C2:0	G001280875_894	d__Bacteria	p__Firmicutes_A	c__Clostridia	o__Lachnospirales	f__Lachnospiraceae	g__Sellimonas	s__Sellimonas intestinalis
G000230275	894	6.77378	Histamine-C2:0	G000230275_894	d__Bacteria	p__Firmicutes_C	c__Negativicutes	o__Acidaminococcales	f__Acidaminococcaceae	g__Acidaminococcus	s__Acidaminococcus intestini
G000435615	894	6.77365	Histamine-C2:0	G000435615_894	d__Bacteria	p__Firmicutes_A	c__Clostridia	o__Peptostreptococcales	f__Anaerovoracaceae	g__CAG-238	s__CAG-238 sp000435615
G000174195	894	6.7733	Histamine-C2:0	G000174195_894	d__Bacteria	p__Firmicutes_A	c__Clostridia	o__Lachnospirales	f__Lachnospiraceae	g__Roseburia	s__Roseburia inulinivorans
G000431875	894	6.77304	Histamine-C2:0	G000431875_894	d__Bacteria	p__Firmicutes_A	c__Clostridia	o__Lachnospirales	f__Lachnospiraceae	g__Eisenbergiella	s__Eisenbergiella sp900066775
G000154465	894	6.77202	Histamine-C2:0	G000154465_894	d__Bacteria	p__Bacteroidota	c__Bacteroidia	o__Bacteroidales	f__Rikenellaceae	g__Alistipes	s__Alistipes putredinis
G000429225	894	6.77161	Histamine-C2:0	G000429225_894	d__Bacteria	p__Actinobacteriota	c__Actinomycetia	o__Actinomycetales	f__Actinomycetaceae	g__Actinomyces	s__Actinomyces dentalis
G000012845	894	6.77084	Histamine-C2:0	G000012845_894	d__Bacteria	p__Bacteroidota	c__Bacteroidia	o__Bacteroidales	f__Tannerellaceae	g__Parabacteroides	s__Parabacteroides distasonis
G003481395	894	6.77048	Histamine-C2:0	G003481395_894	d__Bacteria	p__Firmicutes_A	c__Clostridia	o__Lachnospirales	f__Lachnospiraceae	g__Butyribacter	s__Butyribacter sp001916135
G001434535	894	6.77015	Histamine-C2:0	G001434535_894	d__Bacteria	p__Firmicutes	c__Bacilli	o__Lactobacillales	f__Lactobacillaceae	g__Ligilactobacillus	s__Ligilactobacillus animalis
G000435595	894	6.7695	Histamine-C2:0	G000435595_894	d__Bacteria	p__Firmicutes_A	c__Clostridia	o__Lachnospirales	f__Lachnospiraceae	g__CAG-882	s__CAG-882 sp000435595
G001436835	894	6.76925	Histamine-C2:0	G001436835_894	d__Bacteria	p__Firmicutes	c__Bacilli	o__Lactobacillales	f__Lactobacillaceae	g__Limosilactobacillus	s__Limosilactobacillus fermentum
G000225345	894	6.76887	Histamine-C2:0	G000225345_894	d__Bacteria	p__Firmicutes_A	c__Clostridia	o__Lachnospirales	f__Lachnospiraceae	g__Roseburia	s__Roseburia hominis
G000463505	894	6.76884	Histamine-C2:0	G000463505_894	d__Bacteria	p__Firmicutes	c__Bacilli	o__Lactobacillales	f__Streptococcaceae	g__Streptococcus	s__Streptococcus anginosus
G900095865	894	6.7677	Histamine-C2:0	G900095865_894	d__Bacteria	p__Firmicutes_A	c__Clostridia	o__Oscillospirales	f__Ruminococcaceae	g__Massilioclostridium	s__Massilioclostridium coli
G001663835	894	6.76657	Histamine-C2:0	G001663835_894	d__Bacteria	p__Firmicutes	c__Bacilli	o__Lactobacillales	f__Lactobacillaceae	g__Latilactobacillus	s__Latilactobacillus curvatus
G001982205	894	6.76633	Histamine-C2:0	G001982205_894	d__Bacteria	p__Firmicutes	c__Bacilli	o__Lactobacillales	f__Lactobacillaceae	g__Lactiplantibacillus	s__Lactiplantibacillus plantarum
G000436635	894	6.76625	Histamine-C2:0	G000436635_894	d__Bacteria	p__Firmicutes_A	c__Clostridia	o__Lachnospirales	f__Lachnospiraceae	g__Coprococcus	s__Coprococcus eutactus_A
G000225705	894	6.76598	Histamine-C2:0	G000225705_894	d__Bacteria	p__Actinobacteriota	c__Coriobacteriia	o__Coriobacteriales	f__Coriobacteriaceae	g__Collinsella	s__Collinsella tanakaei
G900683765	894	6.76554	Histamine-C2:0	G900683765_894	d__Bacteria	p__Firmicutes_C	c__Negativicutes	o__Acidaminococcales	f__Acidaminococcaceae	g__Phascolarctobacterium	s__Phascolarctobacterium faecium
G000832085	894	6.76485	Histamine-C2:0	G000832085_894	d__Bacteria	p__Bacteroidota	c__Bacteroidia	o__Bacteroidales	f__Marinifilaceae	g__Gabonibacter	s__Gabonibacter massiliensis
G000013285	894	6.7638	Histamine-C2:0	G000013285_894	d__Bacteria	p__Firmicutes_A	c__Clostridia	o__Clostridiales	f__Clostridiaceae	g__Clostridium_P	s__Clostridium_P perfringens
G003477765	894	6.76342	Histamine-C2:0	G003477765_894	d__Bacteria	p__Firmicutes_A	c__Clostridia	o__Lachnospirales	f__Lachnospiraceae	g__Eubacterium_G	s__Eubacterium_G sp000435815
G000648515	894	6.76321	Histamine-C2:0	G000648515_894	d__Bacteria	p__Proteobacteria	c__Gammaproteobacteria	o__Enterobacterales	f__Enterobacteriaceae	g__Citrobacter	s__Citrobacter werkmanii
G003340315	894	6.76268	Histamine-C2:0	G003340315_894	d__Bacteria	p__Actinobacteriota	c__Coriobacteriia	o__Coriobacteriales	f__Eggerthellaceae	g__Slackia_A	s__Slackia_A isoflavoniconvertens
G000309585	894	6.7604	Histamine-C2:0	G000309585_894	d__Bacteria	p__Firmicutes	c__Bacilli	o__Lactobacillales	f__Lactobacillaceae	g__Lacticaseibacillus	s__Lacticaseibacillus paracasei
G900113595	894	6.76026	Histamine-C2:0	G900113595_894	d__Bacteria	p__Firmicutes_A	c__Clostridia	o__Lachnospirales	f__Lachnospiraceae	g__Eisenbergiella	s__Eisenbergiella tayi
G000228805	894	6.75956	Histamine-C2:0	G000228805_894	d__Bacteria	p__Firmicutes	c__Bacilli	o__Lactobacillales	f__Streptococcaceae	g__Streptococcus	s__Streptococcus mutans
G001340935	894	6.75936	Histamine-C2:0	G001340935_894	d__Bacteria	p__Firmicutes	c__Bacilli	o__Lactobacillales	f__Streptococcaceae	g__Streptococcus	s__Streptococcus pneumoniae
G000758845	894	6.75891	Histamine-C2:0	G000758845_894	d__Bacteria	p__Firmicutes_A	c__Clostridia	o__Tissierellales	f__Peptoniphilaceae	g__Ezakiella	s__Ezakiella coagulans
G003524985	894	6.75707	Histamine-C2:0	G003524985_894	d__Bacteria	p__Firmicutes	c__Bacilli	o__Acholeplasmatales	f__Anaeroplasmataceae	g__CAG-307	s__CAG-307 sp001916215
G000159495	894	6.75703	Histamine-C2:0	G000159495_894	d__Bacteria	p__Firmicutes	c__Bacilli	o__Lactobacillales	f__Lactobacillaceae	g__Lacticaseibacillus	s__Lacticaseibacillus paracasei
G900066505	894	6.75672	Histamine-C2:0	G900066505_894	d__Bacteria	p__Firmicutes_A	c__Clostridia	o__Lachnospirales	f__Lachnospiraceae	g__Blautia_A	s__Blautia_A sp900066505
G900066255	894	6.75582	Histamine-C2:0	G900066255_894	d__Bacteria	p__Firmicutes_A	c__Clostridia	o__Oscillospirales	f__Acutalibacteraceae	g__Pseudoruminococcus_A	s__Pseudoruminococcus_A massiliensis
G000829545	894	6.7557	Histamine-C2:0	G000829545_894	d__Bacteria	p__Firmicutes	c__Bacilli	o__Lactobacillales	f__Enterococcaceae	g__Enterococcus_D	s__Enterococcus_D gallinarum
G000450985	894	6.75546	Histamine-C2:0	G000450985_894	d__Bacteria	p__Firmicutes	c__Bacilli	o__Erysipelotrichales	f__Erysipelotrichaceae	g__Clostridium_AQ	s__Clostridium_AQ innocuum
G000169235	894	6.7554	Histamine-C2:0	G000169235_894	d__Bacteria	p__Firmicutes_A	c__Clostridia	o__Lachnospirales	f__Lachnospiraceae	g__Dorea	s__Dorea formicigenerans
G000431575	894	6.75465	Histamine-C2:0	G000431575_894	d__Bacteria	p__Firmicutes_A	c__Clostridia	o__Oscillospirales	f__Oscillospiraceae	g__CAG-83	s__CAG-83 sp000431575
G000433235	894	6.7541	Histamine-C2:0	G000433235_894	d__Bacteria	p__Cyanobacteria	c__Vampirovibrionia	o__Gastranaerophilales	f__Gastranaerophilaceae	g__CAG-196	s__CAG-196 sp002102975
G902387315	894	6.75357	Histamine-C2:0	G902387315_894	d__Bacteria	p__Firmicutes_A	c__Clostridia	o__Oscillospirales	f__Oscillospiraceae	g__Evtepia	s__Evtepia gabavorous
G000686665	894	6.75247	Histamine-C2:0	G000686665_894	d__Bacteria	p__Firmicutes	c__Bacilli	o__Erysipelotrichales	f__Coprobacillaceae	g__Erysipelatoclostridium	s__Erysipelatoclostridium saccharogumia
G000403355	894	6.75161	Histamine-C2:0	G000403355_894	d__Bacteria	p__Actinobacteriota	c__Coriobacteriia	o__Coriobacteriales	f__Eggerthellaceae	g__Adlercreutzia	s__Adlercreutzia caecimuris
G001981925	894	6.75158	Histamine-C2:0	G001981925_894	d__Bacteria	p__Firmicutes	c__Bacilli	o__Lactobacillales	f__Lactobacillaceae	g__Latilactobacillus	s__Latilactobacillus curvatus
G003438075	894	6.75143	Histamine-C2:0	G003438075_894	d__Bacteria	p__Firmicutes_A	c__Clostridia	o__Oscillospirales	f__Acutalibacteraceae	g__Ruminococcus_E	s__Ruminococcus_E sp003438075
G000723465	894	6.75075	Histamine-C2:0	G000723465_894	d__Bacteria	p__Firmicutes_A	c__Clostridia	o__Oscillospirales	f__Ruminococcaceae	g__Ruminococcus_D	s__Ruminococcus_D bicirculans
G000242955	894	6.7506	Histamine-C2:0	G000242955_894	d__Bacteria	p__Firmicutes	c__Bacilli	o__Erysipelotrichales	f__Erysipelotrichaceae	g__Longicatena	s__Longicatena caecimuris
G900539305	894	6.75056	Histamine-C2:0	G900539305_894	d__Bacteria	p__Firmicutes	c__Bacilli	o__ML615J-28	f__CAG-313	g__CAG-313	s__CAG-313 sp000433035
G000160095	894	6.75011	Histamine-C2:0	G000160095_894	d__Bacteria	p__Firmicutes_A	c__Clostridia	o__Lachnospirales	f__Lachnospiraceae	g__Hungatella	s__
G000648175	894	6.74933	Histamine-C2:0	G000648175_894	d__Bacteria	p__Firmicutes	c__Bacilli	o__Lactobacillales	f__Enterococcaceae	g__Enterococcus	s__Enterococcus faecalis
G000431835	894	6.74898	Histamine-C2:0	G000431835_894	d__Bacteria	p__Proteobacteria	c__Gammaproteobacteria	o__Enterobacterales	f__Succinivibrionaceae	g__Succinivibrio	s__Succinivibrio sp000431835
G001854465	894	6.74805	Histamine-C2:0	G001854465_894	d__Bacteria	p__Fusobacteriota	c__Fusobacteriia	o__Fusobacteriales	f__Fusobacteriaceae	g__Fusobacterium	s__Fusobacterium vincentii
G000229545	894	6.74783	Histamine-C2:0	G000229545_894	d__Bacteria	p__Firmicutes	c__Bacilli	o__Lactobacillales	f__Streptococcaceae	g__Streptococcus	s__Streptococcus mutans
G000212375	894	6.74775	Histamine-C2:0	G000212375_894	d__Bacteria	p__Bacteroidota	c__Bacteroidia	o__Bacteroidales	f__Porphyromonadaceae	g__Porphyromonas	s__Porphyromonas asaccharolytica
G000980655	894	6.74764	Histamine-C2:0	G000980655_894	d__Bacteria	p__Proteobacteria	c__Alphaproteobacteria	o__RF32	f__CAG-239	g__Scatocola	s__Scatocola faecipullorum
G000091765	894	6.74607	Histamine-C2:0	G000091765_894	d__Bacteria	p__Firmicutes	c__Bacilli	o__Lactobacillales	f__Lactobacillaceae	g__Lactobacillus	s__Lactobacillus crispatus
G001767275	894	6.74599	Histamine-C2:0	G001767275_894	d__Bacteria	p__Firmicutes	c__Bacilli	o__Lactobacillales	f__Lactobacillaceae	g__Pediococcus	s__Pediococcus acidilactici
G000981035	894	6.74543	Histamine-C2:0	G000981035_894	d__Bacteria	p__Firmicutes_A	c__Clostridia	o__Christensenellales	f__Christensenellaceae	g__Christensenella	s__Christensenella hongkongensis
G000437615	894	6.7446	Histamine-C2:0	G000437615_894	d__Bacteria	p__Firmicutes	c__Bacilli	o__Erysipelotrichales	f__Erysipelotrichaceae	g__Amedibacillus	s__Amedibacillus dolichus
G001305115	894	6.74456	Histamine-C2:0	G001305115_894	d__Bacteria	p__Firmicutes_A	c__Clostridia	o__Oscillospirales	f__Acutalibacteraceae	g__Anaeromassilibacillus	s__Anaeromassilibacillus sp001305115
G000154345	894	6.74456	Histamine-C2:0	G000154345_894	d__Bacteria	p__Firmicutes_A	c__Clostridia	o__Oscillospirales	f__Acutalibacteraceae	g__Clostridium_A	s__Clostridium_A leptum
G000437675	894	6.74427	Histamine-C2:0	G000437675_894	d__Bacteria	p__Bacteroidota	c__Bacteroidia	o__Bacteroidales	f__Bacteroidaceae	g__Alloprevotella	s__Alloprevotella sp000437675
G000230225	894	6.74421	Histamine-C2:0	G000230225_894	d__Bacteria	p__Firmicutes	c__Bacilli	o__Lactobacillales	f__Streptococcaceae	g__Streptococcus	s__Streptococcus mutans
G000435475	894	6.74387	Histamine-C2:0	G000435475_894	d__Bacteria	p__Actinobacteriota	c__Coriobacteriia	o__Coriobacteriales	f__Eggerthellaceae	g__CAG-1427	s__CAG-1427 sp000435475
G001406515	894	6.74382	Histamine-C2:0	G001406515_894	d__Bacteria	p__Firmicutes_A	c__Clostridia	o__Clostridiales	f__Clostridiaceae	g__Clostridium	s__Clostridium paraputrificum
G003490145	894	6.74321	Histamine-C2:0	G003490145_894	d__Bacteria	p__Firmicutes_A	c__Clostridia	o__Lachnospirales	f__Lachnospiraceae	g__CAG-95	s__CAG-95 sp900066375
G000008345	894	6.74121	Histamine-C2:0	G000008345_894	d__Bacteria	p__Actinobacteriota	c__Actinomycetia	o__Propionibacteriales	f__Propionibacteriaceae	g__Cutibacterium	s__Cutibacterium acnes
G000752095	894	6.74054	Histamine-C2:0	G000752095_894	d__Bacteria	p__Firmicutes	c__Bacilli	o__Erysipelotrichales	f__Coprobacillaceae	g__Faecalibacillus	s__Faecalibacillus intestinalis
G000431955	894	6.7404	Histamine-C2:0	G000431955_894	d__Bacteria	p__Firmicutes_A	c__Clostridia	o__Oscillospirales	f__Acutalibacteraceae	g__Clostridium_A	s__Clostridium_A leptum
G000156535	894	6.74009	Histamine-C2:0	G000156535_894	d__Bacteria	p__Firmicutes_A	c__Clostridia	o__Lachnospirales	f__Lachnospiraceae	g__Roseburia	s__Roseburia intestinalis
G000156515	894	6.7397	Histamine-C2:0	G000156515_894	d__Bacteria	p__Firmicutes_A	c__Clostridia	o__Lachnospirales	f__Lachnospiraceae	g__Extibacter	s__Extibacter hylemonae
G003148945	894	6.73963	Histamine-C2:0	G003148945_894	d__Bacteria	p__Firmicutes_A	c__Clostridia	o__Lachnospirales	f__Lachnospiraceae	g__Murimonas	s__Murimonas intestini
G000332875	894	6.73926	Histamine-C2:0	G000332875_894	d__Bacteria	p__Firmicutes_A	c__Clostridia	o__Lachnospirales	f__Lachnospiraceae	g__Anaerostipes	s__Anaerostipes hadrus
G000162875	894	6.73845	Histamine-C2:0	G000162875_894	d__Bacteria	p__Actinobacteriota	c__Coriobacteriia	o__Coriobacteriales	f__Eggerthellaceae	g__Slackia	s__Slackia exigua
G010592515	894	6.73841	Histamine-C2:0	G010592515_894	d__Bacteria	p__Proteobacteria	c__Gammaproteobacteria	o__Enterobacterales	f__Enterobacteriaceae	g__Enterobacter	s__Enterobacter kobei
G000431775	894	6.73816	Histamine-C2:0	G000431775_894	d__Bacteria	p__Firmicutes_A	c__Clostridia	o__Oscillospirales	f__Acutalibacteraceae	g__CAG-177	s__CAG-177 sp000431775
G000164695	894	6.73784	Histamine-C2:0	G000164695_894	d__Bacteria	p__Actinobacteriota	c__Actinomycetia	o__Actinomycetales	f__Micrococcaceae	g__Rothia	s__Rothia dentocariosa
G900550885	894	6.73557	Histamine-C2:0	G900550885_894	d__Bacteria	p__Firmicutes	c__Bacilli	o__RF39	f__UBA660	g__Faecisoma	s__Faecisoma sp000432255
G000436455	894	6.73423	Histamine-C2:0	G000436455_894	d__Bacteria	p__Firmicutes_A	c__Clostridia	o__Lachnospirales	f__Lachnospiraceae	g__Enterocloster	s__Enterocloster clostridioformis
G001571285	894	6.73408	Histamine-C2:0	G001571285_894	d__Bacteria	p__Proteobacteria	c__Gammaproteobacteria	o__Enterobacterales	f__Enterobacteriaceae	g__Kluyvera	s__Kluyvera cryocrescens
G000242435	894	6.73368	Histamine-C2:0	G000242435_894	d__Bacteria	p__Firmicutes_C	c__Negativicutes	o__Veillonellales	f__Dialisteraceae	g__Dialister	s__Dialister succinatiphilus
G000187895	894	6.73311	Histamine-C2:0	G000187895_894	d__Bacteria	p__Bacteroidota	c__Bacteroidia	o__Bacteroidales	f__Bacteroidaceae	g__Phocaeicola	s__Phocaeicola plebeius
G000210055	894	6.73248	Histamine-C2:0	G000210055_894	d__Bacteria	p__Actinobacteriota	c__Coriobacteriia	o__Coriobacteriales	f__Eggerthellaceae	g__Gordonibacter	s__Gordonibacter pamelaeae
G000186165	894	6.7305	Histamine-C2:0	G000186165_894	d__Bacteria	p__Proteobacteria	c__Gammaproteobacteria	o__Burkholderiales	f__Neisseriaceae	g__Neisseria	s__Neisseria sp000186165
G000007465	894	6.73026	Histamine-C2:0	G000007465_894	d__Bacteria	p__Firmicutes	c__Bacilli	o__Lactobacillales	f__Streptococcaceae	g__Streptococcus	s__Streptococcus mutans
G003479885	894	6.73013	Histamine-C2:0	G003479885_894	d__Bacteria	p__Firmicutes_A	c__Clostridia	o__Lachnospirales	f__Lachnospiraceae	g__Oliverpabstia	s__Oliverpabstia intestinalis
G000472265	894	6.72956	Histamine-C2:0	G000472265_894	d__Bacteria	p__Firmicutes	c__Bacilli	o__Lactobacillales	f__Lactobacillaceae	g__Limosilactobacillus	s__Limosilactobacillus fermentum
G000735515	894	6.72883	Histamine-C2:0	G000735515_894	d__Bacteria	p__Proteobacteria	c__Gammaproteobacteria	o__Enterobacterales	f__Enterobacteriaceae	g__Leclercia	s__Leclercia adecarboxylata
G000432215	894	6.72796	Histamine-C2:0	G000432215_894	d__Bacteria	p__Firmicutes_A	c__Clostridia	o__Lachnospirales	f__Lachnospiraceae	g__Anaerostipes	s__Anaerostipes caccae
G001940885	894	6.72705	Histamine-C2:0	G001940885_894	d__Bacteria	p__Proteobacteria	c__Gammaproteobacteria	o__Enterobacterales	f__Succinivibrionaceae	g__Succinivibrio	s__Succinivibrio sp000431835
G001312505	894	6.72658	Histamine-C2:0	G001312505_894	d__Bacteria	p__Firmicutes_A	c__Clostridia	o__Lachnospirales	f__Lachnospiraceae	g__Mediterraneibacter	s__Mediterraneibacter faecis
G902363685	894	6.7265	Histamine-C2:0	G902363685_894	d__Bacteria	p__Firmicutes_A	c__Clostridia	o__Lachnospirales	f__Lachnospiraceae	g__UMGS1375	s__UMGS1375 sp900066615
G900546275	894	6.72649	Histamine-C2:0	G900546275_894	d__Bacteria	p__Firmicutes	c__Bacilli	o__RF39	f__UBA660	g__UMGS872	s__UMGS872 sp900546275
G902363025	894	6.72621	Histamine-C2:0	G902363025_894	d__Bacteria	p__Firmicutes_A	c__Clostridia	o__Lachnospirales	f__Lachnospiraceae	g__Copromonas	s__Copromonas sp000435795
G001916165	894	6.72504	Histamine-C2:0	G001916165_894	d__Bacteria	p__Firmicutes_A	c__Clostridia	o__Lachnospirales	f__Lachnospiraceae	g__Butyribacter	s__Butyribacter intestini
G000438395	894	6.7249	Histamine-C2:0	G000438395_894	d__Bacteria	p__Bacteroidota	c__Bacteroidia	o__Bacteroidales	f__Bacteroidaceae	g__Phocaeicola	s__Phocaeicola massiliensis
G000155875	894	6.72425	Histamine-C2:0	G000155875_894	d__Bacteria	p__Firmicutes_A	c__Clostridia	o__Lachnospirales	f__Lachnospiraceae	g__Bariatricus	s__Bariatricus comes
G000508625	894	6.72377	Histamine-C2:0	G000508625_894	d__Bacteria	p__Actinobacteriota	c__Actinomycetia	o__Actinomycetales	f__Actinomycetaceae	g__Varibaculum	s__Varibaculum cambriense_A
G000436935	894	6.72326	Histamine-C2:0	G000436935_894	d__Bacteria	p__Firmicutes_A	c__Clostridia	o__Lachnospirales	f__Lachnospiraceae	g__Blautia	s__Blautia stercoris
G000970735	894	6.72253	Histamine-C2:0	G000970735_894	d__Bacteria	p__Firmicutes	c__Bacilli	o__Lactobacillales	f__Lactobacillaceae	g__Lactobacillus	s__Lactobacillus apis
G000525775	894	6.72168	Histamine-C2:0	G000525775_894	d__Bacteria	p__Firmicutes_A	c__Clostridia	o__Peptostreptococcales	f__Anaerovoracaceae	g__Mogibacterium	s__Mogibacterium timidum
G900543165	894	6.72105	Histamine-C2:0	G900543165_894	d__Bacteria	p__Firmicutes_C	c__Negativicutes	o__Veillonellales	f__Dialisteraceae	g__Dialister	s__Dialister sp900543165
G900116045	894	6.72082	Histamine-C2:0	G900116045_894	d__Bacteria	p__Desulfobacterota_I	c__Desulfovibrionia	o__Desulfovibrionales	f__Desulfovibrionaceae	g__Desulfovibrio	s__Desulfovibrio piger_A
G000205165	894	6.72021	Histamine-C2:0	G000205165_894	d__Bacteria	p__Bacteroidota	c__Bacteroidia	o__Bacteroidales	f__Bacteroidaceae	g__Paraprevotella	s__Paraprevotella xylaniphila
G000429265	894	6.71965	Histamine-C2:0	G000429265_894	d__Bacteria	p__Actinobacteriota	c__Actinomycetia	o__Actinomycetales	f__Actinomycetaceae	g__Actinomyces	s__Actinomyces gerencseriae
G001541125	894	6.71961	Histamine-C2:0	G001541125_894	d__Bacteria	p__Firmicutes	c__Bacilli	o__Lactobacillales	f__Lactobacillaceae	g__Leuconostoc	s__Leuconostoc mesenteroides
G000455445	894	6.71861	Histamine-C2:0	G000455445_894	d__Bacteria	p__Bacteroidota	c__Bacteroidia	o__Bacteroidales	f__Bacteroidaceae	g__Prevotella	s__Prevotella timonensis
G004556455	894	6.71817	Histamine-C2:0	G004556455_894	d__Bacteria	p__Firmicutes_A	c__Clostridia	o__Saccharofermentanales	f__DTU023	g__SFGY01	s__SFGY01 sp004556455
G900548005	894	6.71817	Histamine-C2:0	G900548005_894	d__Bacteria	p__Firmicutes_A	c__Clostridia	o__Christensenellales	f__CAG-917	g__CAG-475	s__CAG-475 sp900548005
G004556705	894	6.71753	Histamine-C2:0	G004556705_894	d__Bacteria	p__Firmicutes_A	c__Clostridia	o__Oscillospirales	f__Acutalibacteraceae	g__Fimenecus	s__Fimenecus sp004556705
G000435355	894	6.71714	Histamine-C2:0	G000435355_894	d__Bacteria	p__Firmicutes_A	c__Clostridia	o__Lachnospirales	f__Lachnospiraceae	g__Acetatifactor	s__Acetatifactor sp900066565
G000308275	894	6.7167	Histamine-C2:0	G000308275_894	d__Bacteria	p__Firmicutes_A	c__Clostridia	o__Tissierellales	f__Peptoniphilaceae	g__Levyella	s__Levyella massiliensis
G000474615	894	6.71518	Histamine-C2:0	G000474615_894	d__Bacteria	p__Firmicutes	c__Bacilli	o__Lactobacillales	f__Lactobacillaceae	g__Lacticaseibacillus	s__Lacticaseibacillus paracasei
G001916755	894	6.71504	Histamine-C2:0	G001916755_894	d__Bacteria	p__Firmicutes_A	c__Clostridia	o__Oscillospirales	f__CAG-272	g__CAG-272	s__
G001305055	894	6.71466	Histamine-C2:0	G001305055_894	d__Bacteria	p__Firmicutes	c__Bacilli	o__Erysipelotrichales	f__Erysipelotrichaceae	g__Dielma	s__Dielma sp001305055
G000422165	894	6.71403	Histamine-C2:0	G000422165_894	d__Bacteria	p__Firmicutes	c__Bacilli	o__Lactobacillales	f__Lactobacillaceae	g__Lactobacillus	s__Lactobacillus helveticus
G000469345	894	6.71343	Histamine-C2:0	G000469345_894	d__Bacteria	p__Firmicutes_A	c__Clostridia	o__Lachnospirales	f__Lachnospiraceae	g__Eubacterium_I	s__Eubacterium_I ramulus
G001454945	894	6.71217	Histamine-C2:0	G001454945_894	d__Bacteria	p__Firmicutes_A	c__Clostridia	o__Oscillospirales	f__Oscillospiraceae	g__Intestinimonas	s__Intestinimonas butyriciproducens
G000435575	894	6.71186	Histamine-C2:0	G000435575_894	d__Bacteria	p__Firmicutes_A	c__Clostridia	o__Lachnospirales	f__Lachnospiraceae	g__Butyribacter	s__Butyribacter sp003149875
G900079775	894	6.71117	Histamine-C2:0	G900079775_894	d__Bacteria	p__Bacteroidota	c__Bacteroidia	o__Bacteroidales	f__Bacteroidaceae	g__Prevotella	s__Prevotella lascolaii
G001190745	894	6.70981	Histamine-C2:0	G001190745_894	d__Bacteria	p__Campylobacterota	c__Campylobacteria	o__Campylobacterales	f__Campylobacteraceae	g__Campylobacter_B	s__Campylobacter_B gracilis
G902363725	894	6.7089	Histamine-C2:0	G902363725_894	d__Bacteria	p__Firmicutes_A	c__Clostridia	o__Lachnospirales	f__Lachnospiraceae	g__Faecalimonas	s__Faecalimonas phoceensis
G000431935	894	6.70841	Histamine-C2:0	G000431935_894	d__Bacteria	p__Bacteroidota	c__Bacteroidia	o__Bacteroidales	f__Bacteroidaceae	g__Prevotella	s__Prevotella lascolaii
G001816025	894	6.70747	Histamine-C2:0	G001816025_894	d__Bacteria	p__Proteobacteria	c__Gammaproteobacteria	o__Enterobacterales	f__Enterobacteriaceae	g__Hafnia	s__Hafnia paralvei
G001916415	894	6.70696	Histamine-C2:0	G001916415_894	d__Bacteria	p__Firmicutes_A	c__Clostridia	o__Oscillospirales	f__Ruminococcaceae	g__Ruminiclostridium_E	s__Ruminiclostridium_E siraeum
G001808965	894	6.70654	Histamine-C2:0	G001808965_894	d__Bacteria	p__Firmicutes	c__Bacilli	o__Lactobacillales	f__Enterococcaceae	g__Enterococcus_A	s__Enterococcus_A avium
G000156655	894	6.70645	Histamine-C2:0	G000156655_894	d__Bacteria	p__Firmicutes	c__Bacilli	o__Erysipelotrichales	f__Erysipelotrichaceae	g__Holdemanella	s__Holdemanella biformis
G000438415	894	6.70613	Histamine-C2:0	G000438415_894	d__Bacteria	p__Firmicutes	c__Bacilli	o__RF39	f__UBA660	g__CAG-628	s__CAG-628 sp000438415
G002161675	894	6.70611	Histamine-C2:0	G002161675_894	d__Bacteria	p__Firmicutes_A	c__Clostridia	o__Oscillospirales	f__Oscillospiraceae	g__Enterenecus	s__Enterenecus faecium
G000155205	894	6.70539	Histamine-C2:0	G000155205_894	d__Bacteria	p__Firmicutes_A	c__Clostridia	o__Lachnospirales	f__Lachnospiraceae	g__Mediterraneibacter	s__Mediterraneibacter lactaris
G000431495	894	6.70532	Histamine-C2:0	G000431495_894	d__Bacteria	p__Firmicutes_A	c__Clostridia	o__Lachnospirales	f__Lachnospiraceae	g__CAG-791	s__CAG-791 sp000431495
G000834015	894	6.70506	Histamine-C2:0	G000834015_894	d__Bacteria	p__Bacteroidota	c__Bacteroidia	o__Bacteroidales	f__Bacteroidaceae	g__Prevotella	s__Prevotella pectinovora
G000431615	894	6.70436	Histamine-C2:0	G000431615_894	d__Bacteria	p__Firmicutes_A	c__Clostridia	o__UBA1381	f__UBA1381	g__CAG-41	s__CAG-41 sp900066215
G000157935	894	6.70427	Histamine-C2:0	G000157935_894	d__Bacteria	p__Bacteroidota	c__Bacteroidia	o__Bacteroidales	f__Bacteroidaceae	g__Prevotella	s__Prevotella copri
G001982185	894	6.70395	Histamine-C2:0	G001982185_894	d__Bacteria	p__Firmicutes	c__Bacilli	o__Lactobacillales	f__Lactobacillaceae	g__Limosilactobacillus	s__Limosilactobacillus fermentum
G003435925	894	6.70289	Histamine-C2:0	G003435925_894	d__Bacteria	p__Firmicutes_A	c__Clostridia	o__Lachnospirales	f__Lachnospiraceae	g__Acetatifactor	s__Acetatifactor sp900066565
G000235505	894	6.70181	Histamine-C2:0	G000235505_894	d__Bacteria	p__Firmicutes_A	c__Clostridia	o__Lachnospirales	f__Lachnospiraceae	g__Hungatella_A	s__Hungatella_A hathewayi_A
G000011065	894	6.70125	Histamine-C2:0	G000011065_894	d__Bacteria	p__Bacteroidota	c__Bacteroidia	o__Bacteroidales	f__Bacteroidaceae	g__Bacteroides	s__Bacteroides thetaiotaomicron
G000173975	894	6.70027	Histamine-C2:0	G000173975_894	d__Bacteria	p__Firmicutes_A	c__Clostridia	o__Lachnospirales	f__Lachnospiraceae	g__Anaerobutyricum	s__Anaerobutyricum hallii
G001404895	894	6.70013	Histamine-C2:0	G001404895_894	d__Bacteria	p__Firmicutes_A	c__Clostridia	o__Clostridiales	f__Clostridiaceae	g__Clostridium_P	s__Clostridium_P ventriculi
G003149935	894	6.69671	Histamine-C2:0	G003149935_894	d__Bacteria	p__Actinobacteriota	c__Coriobacteriia	o__Coriobacteriales	f__QAMH01	g__QAMH01	s__QAMH01 sp003149935
G900066525	894	6.69668	Histamine-C2:0	G900066525_894	d__Bacteria	p__Firmicutes_A	c__Clostridia	o__Lachnospirales	f__Lachnospiraceae	g__Eisenbergiella	s__
G003343605	894	6.69558	Histamine-C2:0	G003343605_894	d__Bacteria	p__Firmicutes_A	c__Clostridia	o__Oscillospirales	f__QAKW01	g__QAKW01	s__QAKW01 sp003343605
G000437255	894	6.69466	Histamine-C2:0	G000437255_894	d__Bacteria	p__Firmicutes_A	c__Clostridia	o__Oscillospirales	f__Ruminococcaceae	g__Ruminococcus_C	s__Ruminococcus_C sp000437255
G012357415	894	6.69445	Histamine-C2:0	G012357415_894	d__Bacteria	p__Proteobacteria	c__Gammaproteobacteria	o__Enterobacterales	f__Enterobacteriaceae	g__Escherichia	s__Escherichia coli
G001406335	894	6.69355	Histamine-C2:0	G001406335_894	d__Bacteria	p__Firmicutes_A	c__Clostridia	o__Lachnospirales	f__Lachnospiraceae	g__Fusicatenibacter	s__Fusicatenibacter saccharivorans
G001917065	894	6.69328	Histamine-C2:0	G001917065_894	d__Bacteria	p__Firmicutes_A	c__Clostridia	o__Oscillospirales	f__Acutalibacteraceae	g__Ruminococcus_E	s__Ruminococcus_E bromii_B
G000309565	894	6.69203	Histamine-C2:0	G000309565_894	d__Bacteria	p__Firmicutes	c__Bacilli	o__Lactobacillales	f__Lactobacillaceae	g__Lacticaseibacillus	s__Lacticaseibacillus paracasei
G001981825	894	6.69196	Histamine-C2:0	G001981825_894	d__Bacteria	p__Firmicutes	c__Bacilli	o__Lactobacillales	f__Lactobacillaceae	g__Latilactobacillus	s__Latilactobacillus sakei
G900549075	894	6.69152	Histamine-C2:0	G900549075_894	d__Bacteria	p__Firmicutes	c__Bacilli	o__RF39	f__UBA660	g__CAG-628	s__CAG-628 sp003524085
G902167965	894	6.69033	Histamine-C2:0	G902167965_894	d__Bacteria	p__Firmicutes_A	c__Clostridia	o__Lachnospirales	f__Lachnospiraceae	g__Copromonas	s__Copromonas sp900066535
G001916895	894	6.69011	Histamine-C2:0	G001916895_894	d__Bacteria	p__Firmicutes_A	c__Clostridia	o__Lachnospirales	f__Lachnospiraceae	g__Agathobacter	s__Agathobacter sp000434275
G000157975	894	6.69005	Histamine-C2:0	G000157975_894	d__Bacteria	p__Firmicutes_A	c__Clostridia	o__Lachnospirales	f__Lachnospiraceae	g__Blautia_A	s__Blautia_A hydrogenotrophica
G900542435	894	6.68977	Histamine-C2:0	G900542435_894	d__Bacteria	p__Firmicutes_A	c__Clostridia	o__Christensenellales	f__CAG-74	g__UBA11524	s__UBA11524 sp000437595
G004961775	894	6.68944	Histamine-C2:0	G004961775_894	d__Bacteria	p__Proteobacteria	c__Alphaproteobacteria	o__Rhizobiales	f__Rhizobiaceae	g__Mesorhizobium	s__
G001723545	894	6.68897	Histamine-C2:0	G001723545_894	d__Bacteria	p__Firmicutes	c__Bacilli	o__Lactobacillales	f__Lactobacillaceae	g__Latilactobacillus	s__Latilactobacillus curvatus
G000296505	894	6.68857	Histamine-C2:0	G000296505_894	d__Bacteria	p__Actinobacteriota	c__Actinomycetia	o__Actinomycetales	f__Actinomycetaceae	g__Pauljensenia	s__Pauljensenia turicensis
G001398415	894	6.68835	Histamine-C2:0	G001398415_894	d__Bacteria	p__Firmicutes	c__Bacilli	o__Erysipelotrichales	f__Erysipelotrichaceae	g__Absicoccus	s__
G000438275	894	6.68778	Histamine-C2:0	G000438275_894	d__Bacteria	p__Firmicutes_A	c__Clostridia	o__Lachnospirales	f__Lachnospiraceae	g__Fusicatenibacter	s__Fusicatenibacter saccharivorans
G000154525	894	6.68746	Histamine-C2:0	G000154525_894	d__Bacteria	p__Bacteroidota	c__Bacteroidia	o__Bacteroidales	f__Bacteroidaceae	g__Bacteroides	s__Bacteroides stercoris
G000434195	894	6.68723	Histamine-C2:0	G000434195_894	d__Bacteria	p__Firmicutes_A	c__Clostridia	o__TANB77	f__CAG-508	g__CAG-245	s__CAG-245 sp000434195
G000824705	894	6.68665	Histamine-C2:0	G000824705_894	d__Archaea	p__Methanobacteriota	c__Methanobacteria	o__Methanobacteriales	f__Methanobacteriaceae	g__Methanobrevibacter_A	s__Methanobrevibacter_A smithii
G000025305	894	6.68619	Histamine-C2:0	G000025305_894	d__Bacteria	p__Firmicutes_C	c__Negativicutes	o__Acidaminococcales	f__Acidaminococcaceae	g__Acidaminococcus	s__Acidaminococcus fermentans
G001916305	894	6.68602	Histamine-C2:0	G001916305_894	d__Bacteria	p__Firmicutes_A	c__Clostridia	o__Lachnospirales	f__Lachnospiraceae	g__Coprococcus	s__Coprococcus eutactus_A
G000508965	894	6.68544	Histamine-C2:0	G000508965_894	d__Bacteria	p__Firmicutes	c__Bacilli	o__Erysipelotrichales	f__Erysipelotrichaceae	g__Dielma	s__Dielma sp001305055
G902363055	894	6.68377	Histamine-C2:0	G902363055_894	d__Bacteria	p__Firmicutes_A	c__Clostridia	o__Oscillospirales	f__Ruminococcaceae	g__Gemmiger	s__Gemmiger formicilis
G000435175	894	6.68232	Histamine-C2:0	G000435175_894	d__Bacteria	p__Firmicutes_A	c__Clostridia	o__TANB77	f__CAG-508	g__CAG-245	s__CAG-245 sp000435175
G000143845	894	6.68221	Histamine-C2:0	G000143845_894	d__Bacteria	p__Actinobacteriota	c__Coriobacteriia	o__Coriobacteriales	f__Atopobiaceae	g__Olsenella	s__Olsenella uli
G000009925	894	6.68123	Histamine-C2:0	G000009925_894	d__Bacteria	p__Bacteroidota	c__Bacteroidia	o__Bacteroidales	f__Bacteroidaceae	g__Bacteroides	s__Bacteroides fragilis
G000154305	894	6.68101	Histamine-C2:0	G000154305_894	d__Bacteria	p__Firmicutes_A	c__Clostridia	o__Lachnospirales	f__Lachnospiraceae	g__Anaerostipes	s__Anaerostipes caccae
G001729395	894	6.68002	Histamine-C2:0	G001729395_894	d__Archaea	p__Methanobacteriota	c__Methanobacteria	o__Methanobacteriales	f__Methanobacteriaceae	g__Methanosphaera	s__Methanosphaera stadtmanae
G000234825	894	6.67884	Histamine-C2:0	G000234825_894	d__Bacteria	p__Firmicutes	c__Bacilli	o__Lactobacillales	f__Lactobacillaceae	g__Leuconostoc	s__Leuconostoc mesenteroides
G001189495	894	6.6785	Histamine-C2:0	G001189495_894	d__Bacteria	p__Firmicutes_A	c__Clostridia	o__Peptostreptococcales	f__Anaerovoracaceae	g__Eubacterium_B	s__Eubacterium_B sulci
G000235885	894	6.67782	Histamine-C2:0	G000235885_894	d__Bacteria	p__Bacteroidota	c__Bacteroidia	o__Bacteroidales	f__Bacteroidaceae	g__Prevotella	s__Prevotella stercorea
G000432755	894	6.67781	Histamine-C2:0	G000432755_894	d__Bacteria	p__Firmicutes_A	c__Clostridia	o__Lachnospirales	f__Lachnospiraceae	g__Butyribacter	s__Butyribacter sp003524945
G000157355	894	6.67768	Histamine-C2:0	G000157355_894	d__Bacteria	p__Firmicutes	c__Bacilli	o__Lactobacillales	f__Enterococcaceae	g__Enterococcus_D	s__Enterococcus_D casseliflavus
G000432055	894	6.67538	Histamine-C2:0	G000432055_894	d__Bacteria	p__Firmicutes	c__Bacilli	o__Lactobacillales	f__Lactobacillaceae	g__Ligilactobacillus	s__Ligilactobacillus ruminis
G000233455	894	6.67489	Histamine-C2:0	G000233455_894	d__Bacteria	p__Firmicutes_A	c__Clostridia	o__Lachnospirales	f__Lachnospiraceae	g__Enterocloster	s__Enterocloster citroniae
G009911385	894	6.67451	Histamine-C2:0	G009911385_894	d__Bacteria	p__Actinobacteriota	c__Coriobacteriia	o__Coriobacteriales	f__Eggerthellaceae	g__D16-34	s__D16-34 sp009911635
G000980375	894	6.67263	Histamine-C2:0	G000980375_894	d__Bacteria	p__Cyanobacteria	c__Vampirovibrionia	o__Gastranaerophilales	f__Gastranaerophilaceae	g__Limenecus	s__Limenecus avicola
G000980235	894	6.67238	Histamine-C2:0	G000980235_894	d__Bacteria	p__Firmicutes_A	c__Clostridia	o__Oscillospirales	f__Ruminococcaceae	g__Ruminococcus_C	s__Ruminococcus_C sp000433635
G000435335	894	6.67234	Histamine-C2:0	G000435335_894	d__Bacteria	p__Firmicutes_A	c__Clostridia	o__Oscillospirales	f__Acutalibacteraceae	g__CAG-964	s__CAG-964 sp000435335
G000016525	894	6.67198	Histamine-C2:0	G000016525_894	d__Archaea	p__Methanobacteriota	c__Methanobacteria	o__Methanobacteriales	f__Methanobacteriaceae	g__Methanobrevibacter_A	s__Methanobrevibacter_A smithii
G001643385	894	6.6715	Histamine-C2:0	G001643385_894	d__Bacteria	p__Firmicutes_A	c__Clostridia	o__Oscillospirales	f__Butyricicoccaceae	g__Agathobaculum	s__Agathobaculum butyriciproducens
G001314975	894	6.67101	Histamine-C2:0	G001314975_894	d__Bacteria	p__Bacteroidota	c__Bacteroidia	o__Bacteroidales	f__Bacteroidaceae	g__Bacteroides	s__Bacteroides thetaiotaomicron
G001405615	894	6.66991	Histamine-C2:0	G001405615_894	d__Bacteria	p__Firmicutes_A	c__Clostridia	o__Lachnospirales	f__Lachnospiraceae	g__Agathobacter	s__Agathobacter faecis
G000431915	894	6.66949	Histamine-C2:0	G000431915_894	d__Bacteria	p__Bacteroidota	c__Bacteroidia	o__Bacteroidales	f__Bacteroidaceae	g__Prevotella	s__Prevotella sp900313215
G000160635	894	6.66803	Histamine-C2:0	G000160635_894	d__Bacteria	p__Firmicutes_A	c__Clostridia	o__Lachnospirales	f__Lachnospiraceae	g__Oribacterium	s__Oribacterium sinus
G000432315	894	6.66756	Histamine-C2:0	G000432315_894	d__Bacteria	p__Firmicutes_A	c__Clostridia	o__Lachnospirales	f__Lachnospiraceae	g__Coprococcus	s__Coprococcus sp900066115
G000154505	894	6.66748	Histamine-C2:0	G000154505_894	d__Bacteria	p__Firmicutes_A	c__Clostridia	o__Lachnospirales	f__Lachnospiraceae	g__Clostridium_AP	s__Clostridium_AP scindens
G900542245	894	6.66702	Histamine-C2:0	G900542245_894	d__Bacteria	p__Firmicutes_A	c__Clostridia	o__Peptostreptococcales	f__Anaerovoracaceae	g__CAG-238	s__CAG-238 sp900542245
G001405015	894	6.66493	Histamine-C2:0	G001405015_894	d__Bacteria	p__Firmicutes_A	c__Clostridia	o__Clostridiales	f__Clostridiaceae	g__Clostridium	s__Clostridium disporicum
G900538515	894	6.66312	Histamine-C2:0	G900538515_894	d__Bacteria	p__Actinobacteriota	c__Coriobacteriia	o__Coriobacteriales	f__Eggerthellaceae	g__CAG-1427	s__CAG-1427 sp000435675
G001514435	894	6.663	Histamine-C2:0	G001514435_894	d__Bacteria	p__Firmicutes	c__Bacilli	o__Lactobacillales	f__Streptococcaceae	g__Streptococcus	s__Streptococcus thermophilus
G000431515	894	6.66224	Histamine-C2:0	G000431515_894	d__Bacteria	p__Firmicutes_A	c__Clostridia	o__Lachnospirales	f__Lachnospiraceae	g__CAG-632	s__CAG-632 sp000431515
G000209385	894	6.66155	Histamine-C2:0	G000209385_894	d__Bacteria	p__Firmicutes_A	c__Clostridia	o__Lachnospirales	f__Lachnospiraceae	g__Faecalimonas	s__Faecalimonas sp000209385
G000024225	894	6.65956	Histamine-C2:0	G000024225_894	d__Bacteria	p__Actinobacteriota	c__Coriobacteriia	o__Coriobacteriales	f__Atopobiaceae	g__Lancefieldella	s__Lancefieldella parvula
G000409815	894	6.65841	Histamine-C2:0	G000409815_894	d__Bacteria	p__Firmicutes	c__Bacilli	o__Lactobacillales	f__Lactobacillaceae	g__Lacticaseibacillus	s__Lacticaseibacillus paracasei
G000376145	894	6.65781	Histamine-C2:0	G000376145_894	d__Bacteria	p__Firmicutes	c__Bacilli	o__Lactobacillales	f__Lactobacillaceae	g__Lacticaseibacillus	s__Lacticaseibacillus paracasei
G001434065	894	6.65733	Histamine-C2:0	G001434065_894	d__Bacteria	p__Firmicutes	c__Bacilli	o__Lactobacillales	f__Lactobacillaceae	g__Latilactobacillus	s__Latilactobacillus sakei
G000189595	894	6.65686	Histamine-C2:0	G000189595_894	d__Bacteria	p__Firmicutes_A	c__Clostridia	o__Lachnospirales	f__Lachnospiraceae	g__Clostridium_Q	s__Clostridium_Q symbiosum
G000980515	894	6.65646	Histamine-C2:0	G000980515_894	d__Bacteria	p__Verrucomicrobiota	c__Verrucomicrobiae	o__Verrucomicrobiales	f__Akkermansiaceae	g__Akkermansia	s__Akkermansia muciniphila
G000434395	894	6.65579	Histamine-C2:0	G000434395_894	d__Bacteria	p__Firmicutes	c__Bacilli	o__RFN20	f__CAG-288	g__CAG-568	s__CAG-568 sp000434395
G000435715	894	6.65544	Histamine-C2:0	G000435715_894	d__Bacteria	p__Firmicutes_A	c__Clostridia	o__Peptostreptococcales	f__Anaerovoracaceae	g__Fimisoma	s__Fimisoma sp000435715
G000433155	894	6.65434	Histamine-C2:0	G000433155_894	d__Bacteria	p__Firmicutes_A	c__Clostridia	o__Lachnospirales	f__Lachnospiraceae	g__Butyribacter	s__Butyribacter intestini
G900539055	894	6.65307	Histamine-C2:0	G900539055_894	d__Bacteria	p__Firmicutes_A	c__Clostridia	o__Lachnospirales	f__Lachnospiraceae	g__CAG-127	s__CAG-127 sp900319515
G001742205	894	6.65299	Histamine-C2:0	G001742205_894	d__Bacteria	p__Firmicutes	c__Bacilli	o__Lactobacillales	f__Lactobacillaceae	g__Limosilactobacillus	s__Limosilactobacillus fermentum
G000159155	894	6.65233	Histamine-C2:0	G000159155_894	d__Bacteria	p__Actinobacteriota	c__Actinomycetia	o__Actinomycetales	f__Bifidobacteriaceae	g__Bifidobacterium	s__Bifidobacterium vaginale
G000239695	894	6.65215	Histamine-C2:0	G000239695_894	d__Bacteria	p__Actinobacteriota	c__Actinomycetia	o__Actinomycetales	f__Actinomycetaceae	g__Actinomyces	s__Actinomyces graevenitzii
G000614145	894	6.65196	Histamine-C2:0	G000614145_894	d__Bacteria	p__Bacteroidota	c__Bacteroidia	o__Bacteroidales	f__Bacteroidaceae	g__Bacteroides	s__Bacteroides faecichinchillae
G000309765	894	6.65176	Histamine-C2:0	G000309765_894	d__Bacteria	p__Firmicutes	c__Bacilli	o__Lactobacillales	f__Lactobacillaceae	g__Lacticaseibacillus	s__Lacticaseibacillus paracasei
G900066155	894	6.65104	Histamine-C2:0	G900066155_894	d__Bacteria	p__Firmicutes_A	c__Clostridia	o__Oscillospirales	f__Ruminococcaceae	g__Massilimaliae	s__Massilimaliae timonensis
G000800295	894	6.65017	Histamine-C2:0	G000800295_894	d__Bacteria	p__Firmicutes_A	c__Clostridia	o__Tissierellales	f__Peptoniphilaceae	g__Parvimonas	s__Parvimonas micra
G000432075	894	6.64886	Histamine-C2:0	G000432075_894	d__Bacteria	p__Firmicutes_A	c__Clostridia	o__Oscillospirales	f__CAG-272	g__CAG-724	s__CAG-724 sp003524145
G000832075	894	6.64826	Histamine-C2:0	G000832075_894	d__Bacteria	p__Bacteroidota	c__Bacteroidia	o__Bacteroidales	f__Marinifilaceae	g__Gabonibacter	s__Gabonibacter massiliensis
G001406595	894	6.64801	Histamine-C2:0	G001406595_894	d__Bacteria	p__Firmicutes	c__Bacilli	o__Haloplasmatales_A	f__Turicibacteraceae	g__Turicibacter	s__Turicibacter sp001543345
G008680475	894	6.64755	Histamine-C2:0	G008680475_894	d__Bacteria	p__Firmicutes_A	c__Clostridia	o__Lachnospirales	f__Lachnospiraceae	g__Lachnospira	s__Lachnospira sp000437735
G000436775	894	6.64615	Histamine-C2:0	G000436775_894	d__Bacteria	p__Firmicutes_A	c__Clostridia	o__Oscillospirales	f__Acutalibacteraceae	g__Ruminococcus_E	s__Ruminococcus_E sp003526955
G003435865	894	6.64612	Histamine-C2:0	G003435865_894	d__Bacteria	p__Firmicutes_A	c__Clostridia	o__Oscillospirales	f__Acutalibacteraceae	g__Ruminococcus_E	s__Ruminococcus_E bromii_B
G000437715	894	6.64539	Histamine-C2:0	G000437715_894	d__Bacteria	p__Firmicutes	c__Bacilli	o__Erysipelotrichales	f__Coprobacillaceae	g__Catenibacterium	s__Catenibacterium sp000437715
G900119895	894	6.64519	Histamine-C2:0	G900119895_894	d__Bacteria	p__Actinobacteriota	c__Coriobacteriia	o__Coriobacteriales	f__Coriobacteriaceae	g__Collinsella	s__Collinsella phocaeensis
G000585335	894	6.64347	Histamine-C2:0	G000585335_894	d__Bacteria	p__Synergistota	c__Synergistia	o__Synergistales	f__Synergistaceae	g__Cloacibacillus	s__Cloacibacillus evryensis
G900106785	894	6.64346	Histamine-C2:0	G900106785_894	d__Bacteria	p__Bacteroidota	c__Bacteroidia	o__Bacteroidales	f__Bacteroidaceae	g__Alloprevotella	s__Alloprevotella timonensis
G000431415	894	6.64226	Histamine-C2:0	G000431415_894	d__Bacteria	p__Firmicutes_A	c__Clostridia	o__Peptostreptococcales	f__Peptostreptococcaceae	g__Peptostreptococcus	s__Peptostreptococcus anaerobius
G000432435	894	6.64198	Histamine-C2:0	G000432435_894	d__Bacteria	p__Firmicutes_A	c__Clostridia	o__Oscillospirales	f__Acutalibacteraceae	g__Fimenecus	s__Fimenecus sp000432435
G004556345	894	6.63967	Histamine-C2:0	G004556345_894	d__Bacteria	p__Firmicutes_A	c__Clostridia	o__Oscillospirales	f__Oscillospiraceae	g__Evtepia	s__Evtepia sp004556345
G900066135	894	6.63928	Histamine-C2:0	G900066135_894	d__Bacteria	p__Firmicutes_A	c__Clostridia	o__Lachnospirales	f__Lachnospiraceae	g__Limivivens	s__Limivivens sp900066135
G000758925	894	6.63921	Histamine-C2:0	G000758925_894	d__Bacteria	p__Bacteroidota	c__Bacteroidia	o__Bacteroidales	f__Bacteroidaceae	g__Prevotella	s__Prevotella sp000758925
G902363075	894	6.6384	Histamine-C2:0	G902363075_894	d__Bacteria	p__Firmicutes_A	c__Clostridia	o__Oscillospirales	f__Oscillospiraceae	g__Lawsonibacter	s__Lawsonibacter sp014287875
G000154065	894	6.63837	Histamine-C2:0	G000154065_894	d__Bacteria	p__Firmicutes_A	c__Clostridia	o__Lachnospirales	f__Lachnospiraceae	g__Dorea_A	s__Dorea_A longicatena
G000433955	894	6.63759	Histamine-C2:0	G000433955_894	d__Bacteria	p__Bacteroidota	c__Bacteroidia	o__Bacteroidales	f__Tannerellaceae	g__Parabacteroides	s__Parabacteroides merdae
G000436215	894	6.6372	Histamine-C2:0	G000436215_894	d__Bacteria	p__Firmicutes_A	c__Clostridia	o__Oscillospirales	f__Acutalibacteraceae	g__CAG-177	s__CAG-177 sp003514385
G001244545	894	6.63559	Histamine-C2:0	G001244545_894	d__Bacteria	p__Firmicutes	c__Bacilli	o__Erysipelotrichales	f__Coprobacillaceae	g__Stoquefichus	s__Stoquefichus sp001244545
G900548305	894	6.63531	Histamine-C2:0	G900548305_894	d__Bacteria	p__Firmicutes_A	c__Clostridia	o__Oscillospirales	f__Acutalibacteraceae	g__UMGS1071	s__UMGS1071 sp900548305
G000648015	894	6.63447	Histamine-C2:0	G000648015_894	d__Bacteria	p__Firmicutes	c__Bacilli	o__Lactobacillales	f__Enterococcaceae	g__Enterococcus	s__Enterococcus faecalis
G000432475	894	6.63413	Histamine-C2:0	G000432475_894	d__Bacteria	p__Firmicutes_A	c__Clostridia	o__Lachnospirales	f__Lachnospiraceae	g__CAG-127	s__CAG-127 sp900319515
G900539795	894	6.63401	Histamine-C2:0	G900539795_894	d__Bacteria	p__Bacteroidota	c__Bacteroidia	o__Bacteroidales	f__Bacteroidaceae	g__Prevotella	s__Prevotella sp003447235
G000436295	894	6.63368	Histamine-C2:0	G000436295_894	d__Bacteria	p__Firmicutes_C	c__Negativicutes	o__Acidaminococcales	f__Acidaminococcaceae	g__Phascolarctobacterium	s__Phascolarctobacterium faecium
G000466165	894	6.63302	Histamine-C2:0	G000466165_894	d__Bacteria	p__Actinobacteriota	c__Actinomycetia	o__Actinomycetales	f__Actinomycetaceae	g__Peptidiphaga	s__Peptidiphaga sp000466165
G000431095	894	6.63204	Histamine-C2:0	G000431095_894	d__Bacteria	p__Firmicutes_A	c__Clostridia	o__Lachnospirales	f__Lachnospiraceae	g__Blautia_A	s__Blautia_A hydrogenotrophica
G000020605	894	6.63111	Histamine-C2:0	G000020605_894	d__Bacteria	p__Firmicutes_A	c__Clostridia	o__Lachnospirales	f__Lachnospiraceae	g__Agathobacter	s__Agathobacter rectalis
G900543855	894	6.62997	Histamine-C2:0	G900543855_894	d__Bacteria	p__Firmicutes	c__Bacilli	o__RF39	f__UBA660	g__CAG-302	s__CAG-302 sp000431795
G003150645	894	6.62996	Histamine-C2:0	G003150645_894	d__Bacteria	p__Firmicutes_A	c__Clostridia	o__Oscillospirales	f__Acutalibacteraceae	g__CAG-217	s__CAG-217 sp000436335
G000686605	894	6.62943	Histamine-C2:0	G000686605_894	d__Bacteria	p__Firmicutes	c__Bacilli	o__Lactobacillales	f__Streptococcaceae	g__Streptococcus	s__Streptococcus sobrinus
G001915455	894	6.62876	Histamine-C2:0	G001915455_894	d__Bacteria	p__Bacteroidota	c__Bacteroidia	o__Bacteroidales	f__Bacteroidaceae	g__Bacteroides	s__Bacteroides caccae
G000431455	894	6.62867	Histamine-C2:0	G000431455_894	d__Bacteria	p__Proteobacteria	c__Gammaproteobacteria	o__Burkholderiales	f__Burkholderiaceae	g__Parasutterella	s__Parasutterella excrementihominis
G001688965	894	6.62814	Histamine-C2:0	G001688965_894	d__Bacteria	p__Firmicutes	c__Bacilli	o__Erysipelotrichales	f__Erysipelotrichaceae	g__Clostridium_AQ	s__Clostridium_AQ innocuum
G000269605	894	6.62717	Histamine-C2:0	G000269605_894	d__Bacteria	p__Actinobacteriota	c__Actinomycetia	o__Actinomycetales	f__Bifidobacteriaceae	g__Scardovia	s__Scardovia wiggsiae
G900094785	894	6.62506	Histamine-C2:0	G900094785_894	d__Bacteria	p__Firmicutes	c__Bacilli	o__Lactobacillales	f__Lactobacillaceae	g__Lactobacillus	s__Lactobacillus apis
G003467845	894	6.62446	Histamine-C2:0	G003467845_894	d__Bacteria	p__Firmicutes_A	c__Clostridia	o__Lachnospirales	f__Lachnospiraceae	g__Hungatella	s__Hungatella effluvii
G000378745	894	6.62349	Histamine-C2:0	G000378745_894	d__Bacteria	p__Bacteroidota	c__Bacteroidia	o__Bacteroidales	f__Bacteroidaceae	g__Prevotella	s__Prevotella amnii
G900169975	894	6.62321	Histamine-C2:0	G900169975_894	d__Bacteria	p__Firmicutes_A	c__Clostridia	o__Oscillospirales	f__Oscillospiraceae	g__Marseille-P3106	s__Marseille-P3106 sp900169975
G001025155	894	6.62269	Histamine-C2:0	G001025155_894	d__Bacteria	p__Actinobacteriota	c__Actinomycetia	o__Actinomycetales	f__Bifidobacteriaceae	g__Bifidobacterium	s__Bifidobacterium angulatum
G000436275	894	6.62169	Histamine-C2:0	G000436275_894	d__Bacteria	p__Firmicutes_A	c__Clostridia	o__Oscillospirales	f__Oscillospiraceae	g__F23-B02	s__F23-B02 sp001916715
G005601135	894	6.62109	Histamine-C2:0	G005601135_894	d__Bacteria	p__Firmicutes_A	c__Clostridia	o__Oscillospirales	f__Acutalibacteraceae	g__Ruminococcus_E	s__Ruminococcus_E sp900314705
G000433975	894	6.6183	Histamine-C2:0	G000433975_894	d__Bacteria	p__Firmicutes_A	c__Clostridia	o__Oscillospirales	f__Acutalibacteraceae	g__Eubacterium_R	s__Eubacterium_R sp000433975
G000434515	894	6.6182	Histamine-C2:0	G000434515_894	d__Bacteria	p__Bacteroidota	c__Bacteroidia	o__Bacteroidales	f__Bacteroidaceae	g__Prevotella	s__Prevotella hominis
G000210095	894	6.61812	Histamine-C2:0	G000210095_894	d__Bacteria	p__Firmicutes_A	c__Clostridia	o__Oscillospirales	f__Ruminococcaceae	g__Ruminococcus_F	s__Ruminococcus_F champanellensis
G900604345	894	6.61558	Histamine-C2:0	G900604345_894	d__Bacteria	p__Firmicutes_A	c__Clostridia	o__Christensenellales	f__MARSEILLE-P3954	g__MARSEILLE-P3954	s__MARSEILLE-P3954 sp900604345
G902363595	894	6.61544	Histamine-C2:0	G902363595_894	d__Bacteria	p__Firmicutes_A	c__Clostridia	o__Peptostreptococcales	f__Anaerovoracaceae	g__BX12	s__BX12 sp902363595
G000163515	894	6.61525	Histamine-C2:0	G000163515_894	d__Bacteria	p__Firmicutes	c__Bacilli	o__Erysipelotrichales	f__Erysipelotrichaceae	g__Longicatena	s__Longicatena caecimuris
G000723745	894	6.61509	Histamine-C2:0	G000723745_894	d__Bacteria	p__Verrucomicrobiota	c__Verrucomicrobiae	o__Verrucomicrobiales	f__Akkermansiaceae	g__Akkermansia	s__Akkermansia muciniphila
G001916175	894	6.61468	Histamine-C2:0	G001916175_894	d__Bacteria	p__Firmicutes_A	c__Clostridia	o__TANB77	f__CAG-508	g__CAG-245	s__CAG-245 sp000435175
G900539085	894	6.61364	Histamine-C2:0	G900539085_894	d__Bacteria	p__Actinobacteriota	c__Coriobacteriia	o__Coriobacteriales	f__Eggerthellaceae	g__CAG-1427	s__CAG-1427 sp000435475
G000158655	894	6.61188	Histamine-C2:0	G000158655_894	d__Bacteria	p__Firmicutes_A	c__Clostridia	o__Oscillospirales	f__Ruminococcaceae	g__Massilioclostridium	s__Massilioclostridium methylpentosum
G003477885	894	6.61182	Histamine-C2:0	G003477885_894	d__Bacteria	p__Firmicutes_A	c__Clostridia	o__Lachnospirales	f__Lachnospiraceae	g__AF33-28	s__AF33-28 sp003477885
G000434475	894	6.61148	Histamine-C2:0	G000434475_894	d__Bacteria	p__Firmicutes_C	c__Negativicutes	o__Veillonellales	f__Dialisteraceae	g__Dialister	s__Dialister sp000434475
G900547775	894	6.61108	Histamine-C2:0	G900547775_894	d__Bacteria	p__Firmicutes	c__Bacilli	o__RF39	f__UBA660	g__CAG-533	s__CAG-533 sp000434495
G004554925	894	6.60954	Histamine-C2:0	G004554925_894	d__Bacteria	p__Firmicutes_A	c__Clostridia	o__Oscillospirales	f__Acutalibacteraceae	g__UBA1417	s__UBA1417 sp003531055
G002160015	894	6.6085	Histamine-C2:0	G002160015_894	d__Bacteria	p__Firmicutes_A	c__Clostridia	o__Oscillospirales	f__Ruminococcaceae	g__Anaerofilum	s__Anaerofilum faecale
G000146185	894	6.60719	Histamine-C2:0	G000146185_894	d__Bacteria	p__Firmicutes_A	c__Clostridia	o__Lachnospirales	f__Lachnospiraceae	g__Lachnospira	s__Lachnospira eligens
G000436895	894	6.60503	Histamine-C2:0	G000436895_894	d__Bacteria	p__Bacteroidota	c__Bacteroidia	o__Bacteroidales	f__Bacteroidaceae	g__Paraprevotella	s__Paraprevotella clara
G000296465	894	6.60486	Histamine-C2:0	G000296465_894	d__Bacteria	p__Bacteroidota	c__Bacteroidia	o__Bacteroidales	f__Barnesiellaceae	g__Barnesiella	s__Barnesiella intestinihominis
G000173795	894	6.60399	Histamine-C2:0	G000173795_894	d__Bacteria	p__Firmicutes	c__Bacilli	o__Erysipelotrichales	f__Coprobacillaceae	g__Catenibacterium	s__Catenibacterium mitsuokai
G000431995	894	6.60386	Histamine-C2:0	G000431995_894	d__Bacteria	p__Firmicutes_A	c__Clostridia	o__Lachnospirales	f__Lachnospiraceae	g__Copromonas	s__Copromonas sp900066535
G004962385	894	6.60379	Histamine-C2:0	G004962385_894	d__Bacteria	p__Proteobacteria	c__Alphaproteobacteria	o__Rhizobiales	f__Rhizobiaceae	g__Mesorhizobium	s__
G000433035	894	6.60107	Histamine-C2:0	G000433035_894	d__Bacteria	p__Firmicutes	c__Bacilli	o__ML615J-28	f__CAG-313	g__CAG-313	s__CAG-313 sp000433035
G000154225	894	6.60046	Histamine-C2:0	G000154225_894	d__Bacteria	p__Actinobacteriota	c__Actinomycetia	o__Actinomycetales	f__Actinomycetaceae	g__Pauljensenia	s__Pauljensenia odontolytica_A
G008667375	894	6.59877	Histamine-C2:0	G008667375_894	d__Bacteria	p__Firmicutes_A	c__Clostridia	o__Oscillospirales	f__Acutalibacteraceae	g__Fimenecus	s__Fimenecus sp000432435
G001915495	894	6.59846	Histamine-C2:0	G001915495_894	d__Bacteria	p__Bacteroidota	c__Bacteroidia	o__Bacteroidales	f__Bacteroidaceae	g__Bacteroides	s__Bacteroides zhangwenhongi
G001940945	894	6.59659	Histamine-C2:0	G001940945_894	d__Bacteria	p__Verrucomicrobiota	c__Verrucomicrobiae	o__Verrucomicrobiales	f__Akkermansiaceae	g__Akkermansia	s__Akkermansia muciniphila
G000598965	894	6.59637	Histamine-C2:0	G000598965_894	d__Bacteria	p__Bacteroidota	c__Bacteroidia	o__Bacteroidales	f__Bacteroidaceae	g__Bacteroides	s__Bacteroides fragilis
G000434975	894	6.59584	Histamine-C2:0	G000434975_894	d__Bacteria	p__Bacteroidota	c__Bacteroidia	o__Bacteroidales	f__Bacteroidaceae	g__Prevotella	s__Prevotella sp000434975
G001915695	894	6.59487	Histamine-C2:0	G001915695_894	d__Bacteria	p__Firmicutes_A	c__Clostridia	o__Lachnospirales	f__Lachnospiraceae	g__Fusicatenibacter	s__Fusicatenibacter saccharivorans
G008033425	894	6.59427	Histamine-C2:0	G008033425_894	d__Bacteria	p__Proteobacteria	c__Gammaproteobacteria	o__Enterobacterales	f__Enterobacteriaceae	g__Klebsiella	s__Klebsiella pneumoniae
G000210575	894	6.59403	Histamine-C2:0	G000210575_894	d__Bacteria	p__Bacteroidota	c__Bacteroidia	o__Bacteroidales	f__Rikenellaceae	g__Alistipes	s__Alistipes shahii
G900227605	894	6.5923	Histamine-C2:0	G900227605_894	d__Bacteria	p__Proteobacteria	c__Gammaproteobacteria	o__Enterobacterales	f__Enterobacteriaceae	g__Escherichia	s__Escherichia coli
G900606105	894	6.59192	Histamine-C2:0	G900606105_894	d__Bacteria	p__Actinobacteriota	c__Coriobacteriia	o__Coriobacteriales	f__Atopobiaceae	g__Paratractidigestivibacter	s__Paratractidigestivibacter faecalis
G902363825	894	6.59188	Histamine-C2:0	G902363825_894	d__Bacteria	p__Firmicutes_A	c__Clostridia	o__Lachnospirales	f__Lachnospiraceae	g__CAG-45	s__CAG-45 sp000438375
G900543675	894	6.59001	Histamine-C2:0	G900543675_894	d__Bacteria	p__Firmicutes	c__Bacilli	o__RF39	f__UBA660	g__Scybalousia	s__Scybalousia sp900543675
G000162015	894	6.58777	Histamine-C2:0	G000162015_894	d__Bacteria	p__Firmicutes_A	c__Clostridia	o__Oscillospirales	f__Ruminococcaceae	g__Faecalibacterium	s__Faecalibacterium prausnitzii_C
G001917295	894	6.58501	Histamine-C2:0	G001917295_894	d__Bacteria	p__Verrucomicrobiota	c__Verrucomicrobiae	o__Verrucomicrobiales	f__Akkermansiaceae	g__Akkermansia	s__Akkermansia muciniphila
G000425005	894	6.58423	Histamine-C2:0	G000425005_894	d__Bacteria	p__Firmicutes	c__Bacilli	o__Erysipelotrichales	f__Erysipelotrichaceae	g__Bulleidia	s__Bulleidia moorei
G900114575	894	6.58416	Histamine-C2:0	G900114575_894	d__Bacteria	p__Firmicutes	c__Bacilli	o__Erysipelotrichales	f__Erysipelotrichaceae	g__Clostridium_AQ	s__Clostridium_AQ innocuum
G000765235	894	6.58315	Histamine-C2:0	G000765235_894	d__Bacteria	p__Firmicutes_A	c__Clostridia	o__Oscillospirales	f__Oscillospiraceae	g__ER4	s__ER4 sp000765235
G000431115	894	6.58309	Histamine-C2:0	G000431115_894	d__Bacteria	p__Cyanobacteria	c__Vampirovibrionia	o__Gastranaerophilales	f__Gastranaerophilaceae	g__Stercorousia	s__Stercorousia sp001765415
G000154245	894	6.58268	Histamine-C2:0	G000154245_894	d__Bacteria	p__Firmicutes_A	c__Clostridia	o__Lachnospirales	f__Lachnospiraceae	g__Coprococcus	s__Coprococcus sp000154245
G900539925	894	6.5823	Histamine-C2:0	G900539925_894	d__Bacteria	p__Firmicutes_A	c__Clostridia	o__Oscillospirales	f__Acutalibacteraceae	g__CAG-177	s__CAG-177 sp003538135
G000701705	894	6.58211	Histamine-C2:0	G000701705_894	d__Bacteria	p__Desulfobacterota_I	c__Desulfovibrionia	o__Desulfovibrionales	f__Desulfovibrionaceae	g__Bilophila	s__Bilophila wadsworthia
G000436835	894	6.58184	Histamine-C2:0	G000436835_894	d__Bacteria	p__Firmicutes_A	c__Clostridia	o__Oscillospirales	f__Acutalibacteraceae	g__Eubacterium_R	s__Eubacterium_R sp000436835
G900539105	894	6.58106	Histamine-C2:0	G900539105_894	d__Bacteria	p__Firmicutes_A	c__Clostridia	o__Oscillospirales	f__Acutalibacteraceae	g__Eubacterium_R	s__Eubacterium_R sp000436835
G000307375	894	6.57919	Histamine-C2:0	G000307375_894	d__Bacteria	p__Bacteroidota	c__Bacteroidia	o__Bacteroidales	f__Tannerellaceae	g__Parabacteroides	s__Parabacteroides johnsonii
G000210635	894	6.57893	Histamine-C2:0	G000210635_894	d__Bacteria	p__Firmicutes_A	c__Clostridia	o__Oscillospirales	f__Ruminococcaceae	g__Ruminiclostridium_E	s__Ruminiclostridium_E siraeum
G900552255	894	6.57825	Histamine-C2:0	G900552255_894	d__Bacteria	p__Firmicutes_A	c__Clostridia	o__Oscillospirales	f__CAG-272	g__QALR01	s__QALR01 sp900552255
G000437175	894	6.57734	Histamine-C2:0	G000437175_894	d__Bacteria	p__Firmicutes_A	c__Clostridia	o__Oscillospirales	f__Ruminococcaceae	g__Ruminococcus_C	s__Ruminococcus_C sp000437175
G000434255	894	6.57431	Histamine-C2:0	G000434255_894	d__Bacteria	p__Firmicutes_A	c__Clostridia	o__Oscillospirales	f__Ruminococcaceae	g__Ruminococcus_F	s__Ruminococcus_F champanellensis
G000220835	894	6.57385	Histamine-C2:0	G000220835_894	d__Bacteria	p__Actinobacteriota	c__Actinomycetia	o__Actinomycetales	f__Actinomycetaceae	g__Actinomyces	s__Actinomyces sp000220835
G000164675	894	6.5733	Histamine-C2:0	G000164675_894	d__Bacteria	p__Firmicutes	c__Bacilli	o__Lactobacillales	f__Streptococcaceae	g__Streptococcus	s__Streptococcus parasanguinis
G003457795	894	6.57177	Histamine-C2:0	G003457795_894	d__Bacteria	p__Firmicutes_A	c__Clostridia	o__Lachnospirales	f__Lachnospiraceae	g__Roseburia	s__Roseburia inulinivorans
G000020225	894	6.57177	Histamine-C2:0	G000020225_894	d__Bacteria	p__Verrucomicrobiota	c__Verrucomicrobiae	o__Verrucomicrobiales	f__Akkermansiaceae	g__Akkermansia	s__Akkermansia muciniphila
G900104615	894	6.57171	Histamine-C2:0	G900104615_894	d__Bacteria	p__Firmicutes_A	c__Clostridia	o__Oscillospirales	f__Ruminococcaceae	g__Phocea	s__Phocea massiliensis
G000701685	894	6.57126	Histamine-C2:0	G000701685_894	d__Bacteria	p__Firmicutes	c__Bacilli	o__Staphylococcales	f__Gemellaceae	g__Gemella	s__Gemella sanguinis
G001055885	894	6.57103	Histamine-C2:0	G001055885_894	d__Bacteria	p__Proteobacteria	c__Gammaproteobacteria	o__Enterobacterales	f__Pasteurellaceae	g__Haemophilus_D	s__Haemophilus_D parainfluenzae_K
G003343915	894	6.57013	Histamine-C2:0	G003343915_894	d__Bacteria	p__Firmicutes_A	c__Clostridia	o__Christensenellales	f__CAG-138	g__UBA1685	s__UBA1685 sp002320595
G000238795	894	6.56975	Histamine-C2:0	G000238795_894	d__Bacteria	p__Proteobacteria	c__Gammaproteobacteria	o__Enterobacterales	f__Pasteurellaceae	g__Haemophilus_A	s__Haemophilus_A sputorum
G001916295	894	6.56874	Histamine-C2:0	G001916295_894	d__Bacteria	p__Firmicutes_A	c__Clostridia	o__Lachnospirales	f__Lachnospiraceae	g__Bariatricus	s__
G000599385	894	6.56678	Histamine-C2:0	G000599385_894	d__Bacteria	p__Bacteroidota	c__Bacteroidia	o__Bacteroidales	f__Bacteroidaceae	g__Bacteroides	s__Bacteroides fragilis
G000433575	894	6.56481	Histamine-C2:0	G000433575_894	d__Bacteria	p__Bacteroidota	c__Bacteroidia	o__Bacteroidales	f__Bacteroidaceae	g__Bacteroides	s__Bacteroides caccae
G000382085	894	6.56462	Histamine-C2:0	G000382085_894	d__Bacteria	p__Firmicutes_A	c__Clostridia	o__Oscillospirales	f__Ruminococcaceae	g__Ruminiclostridium_E	s__Ruminiclostridium_E siraeum
G001915655	894	6.56448	Histamine-C2:0	G001915655_894	d__Bacteria	p__Bacteroidota	c__Bacteroidia	o__Bacteroidales	f__Marinifilaceae	g__Odoribacter	s__Odoribacter splanchnicus
G001916695	894	6.56254	Histamine-C2:0	G001916695_894	d__Bacteria	p__Firmicutes_A	c__Clostridia	o__Oscillospirales	f__Oscillospiraceae	g__CAG-83	s__
G000022965	894	6.56224	Histamine-C2:0	G000022965_894	d__Bacteria	p__Actinobacteriota	c__Actinomycetia	o__Actinomycetales	f__Bifidobacteriaceae	g__Bifidobacterium	s__Bifidobacterium animalis
G001436475	894	6.56222	Histamine-C2:0	G001436475_894	d__Bacteria	p__Firmicutes	c__Bacilli	o__Lactobacillales	f__Lactobacillaceae	g__Ligilactobacillus	s__Ligilactobacillus ruminis
G000312505	894	6.56173	Histamine-C2:0	G000312505_894	d__Bacteria	p__Firmicutes_A	c__Clostridia	o__Tissierellales	f__Peptoniphilaceae	g__Fenollaria	s__Fenollaria massiliensis
G000215745	894	6.56129	Histamine-C2:0	G000215745_894	d__Bacteria	p__Proteobacteria	c__Gammaproteobacteria	o__Enterobacterales	f__Enterobacteriaceae	g__Klebsiella	s__Klebsiella aerogenes
G000434835	894	6.55899	Histamine-C2:0	G000434835_894	d__Bacteria	p__Firmicutes	c__Bacilli	o__RF39	f__UBA660	g__Aphodocola	s__Aphodocola sp000434835
G003435055	894	6.55761	Histamine-C2:0	G003435055_894	d__Bacteria	p__Firmicutes_A	c__Clostridia	o__Lachnospirales	f__Lachnospiraceae	g__Marvinbryantia	s__Marvinbryantia sp900066075
G000436395	894	6.55727	Histamine-C2:0	G000436395_894	d__Bacteria	p__Verrucomicrobiota	c__Verrucomicrobiae	o__Verrucomicrobiales	f__Akkermansiaceae	g__Akkermansia	s__Akkermansia muciniphila
G000431075	894	6.55675	Histamine-C2:0	G000431075_894	d__Bacteria	p__Firmicutes_A	c__Clostridia	o__Oscillospirales	f__Oscillospiraceae	g__F23-B02	s__F23-B02 sp000431075
G900544195	894	6.5547	Histamine-C2:0	G900544195_894	d__Bacteria	p__Bacteroidota	c__Bacteroidia	o__Bacteroidales	f__UBA932	g__Cryptobacteroides	s__Cryptobacteroides sp900544195
G900539465	894	6.55313	Histamine-C2:0	G900539465_894	d__Bacteria	p__Firmicutes_A	c__Clostridia	o__Oscillospirales	f__Acutalibacteraceae	g__CAG-488	s__CAG-488 sp900539465
G900541615	894	6.55188	Histamine-C2:0	G900541615_894	d__Bacteria	p__Firmicutes_A	c__Clostridia	o__Oscillospirales	f__Oscillospiraceae	g__ER4	s__ER4 sp900317525
G000243215	894	6.55144	Histamine-C2:0	G000243215_894	d__Bacteria	p__Bacteroidota	c__Bacteroidia	o__Bacteroidales	f__Marinifilaceae	g__Odoribacter	s__Odoribacter laneus
G000803105	894	6.54797	Histamine-C2:0	G000803105_894	d__Bacteria	p__Bacteroidota	c__Bacteroidia	o__Bacteroidales	f__Coprobacteraceae	g__Coprobacter	s__Coprobacter secundus
G900143685	894	6.54642	Histamine-C2:0	G900143685_894	d__Bacteria	p__Actinobacteriota	c__Coriobacteriia	o__Coriobacteriales	f__Atopobiaceae	g__Parolsenella	s__Parolsenella massiliensis
G000432875	894	6.54618	Histamine-C2:0	G000432875_894	d__Bacteria	p__Firmicutes_A	c__Clostridia	o__Lachnospirales	f__Anaerotignaceae	g__Anaerotignum	s__Anaerotignum sp001304995
G008679325	894	6.54447	Histamine-C2:0	G008679325_894	d__Bacteria	p__Firmicutes_A	c__Clostridia	o__Lachnospirales	f__Lachnospiraceae	g__Lachnospira	s__Lachnospira sp000436535
G003343725	894	6.54439	Histamine-C2:0	G003343725_894	d__Bacteria	p__Actinobacteriota	c__Coriobacteriia	o__Coriobacteriales	f__Eggerthellaceae	g__Ellagibacter	s__Ellagibacter isourolithinifaciens
G000008925	894	6.54321	Histamine-C2:0	G000008925_894	d__Bacteria	p__Firmicutes	c__Bacilli	o__Lactobacillales	f__Lactobacillaceae	g__Ligilactobacillus	s__Ligilactobacillus salivarius
G000466465	894	6.54274	Histamine-C2:0	G000466465_894	d__Bacteria	p__Firmicutes_A	c__Clostridia	o__Lachnospirales	f__Lachnospiraceae	g__Eisenbergiella	s__Eisenbergiella porci
G000433995	894	6.54184	Histamine-C2:0	G000433995_894	d__Bacteria	p__Firmicutes	c__Bacilli	o__ML615J-28	f__CAG-313	g__CAG-313	s__CAG-313 sp003539625
G001941065	894	6.54034	Histamine-C2:0	G001941065_894	d__Bacteria	p__Bacteroidota	c__Bacteroidia	o__Bacteroidales	f__Rikenellaceae	g__Alistipes	s__Alistipes sp001941065
G000433275	894	6.53786	Histamine-C2:0	G000433275_894	d__Bacteria	p__Firmicutes_C	c__Negativicutes	o__Veillonellales	f__Dialisteraceae	g__Dialister	s__Dialister invisus
G000431135	894	6.53715	Histamine-C2:0	G000431135_894	d__Bacteria	p__Firmicutes_A	c__Clostridia	o__Lachnospirales	f__Lachnospiraceae	g__CAG-590	s__CAG-590 sp000431135
G000468015	894	6.53692	Histamine-C2:0	G000468015_894	d__Bacteria	p__Firmicutes_A	c__Clostridia	o__Oscillospirales	f__Ruminococcaceae	g__Ruminococcus_C	s__Ruminococcus_C callidus
G000431535	894	6.53633	Histamine-C2:0	G000431535_894	d__Bacteria	p__Firmicutes_A	c__Clostridia	o__Oscillospirales	f__Acutalibacteraceae	g__Eubacterium_R	s__Eubacterium_R faecale
G000821265	894	6.53492	Histamine-C2:0	G000821265_894	d__Bacteria	p__Actinobacteriota	c__Coriobacteriia	o__Coriobacteriales	f__Coriobacteriaceae	g__Collinsella	s__Collinsella bouchesdurhonensis
G000283495	894	6.5321	Histamine-C2:0	G000283495_894	d__Bacteria	p__Firmicutes_C	c__Negativicutes	o__Veillonellales	f__Megasphaeraceae	g__Megasphaera	s__Megasphaera elsdenii
G900545235	894	6.53106	Histamine-C2:0	G900545235_894	d__Bacteria	p__Firmicutes_A	c__Clostridia	o__Oscillospirales	f__Oscillospiraceae	g__CAG-83	s__CAG-83 sp000431575
G000311925	894	6.52968	Histamine-C2:0	G000311925_894	d__Bacteria	p__Bacteroidota	c__Bacteroidia	o__Bacteroidales	f__Rikenellaceae	g__Alistipes	s__Alistipes communis
G000155435	894	6.52745	Histamine-C2:0	G000155435_894	d__Bacteria	p__Firmicutes_A	c__Clostridia	o__Lachnospirales	f__Lachnospiraceae	g__Enterocloster	s__Enterocloster sp000155435
G900553625	894	6.5273	Histamine-C2:0	G900553625_894	d__Bacteria	p__Firmicutes_A	c__Clostridia	o__TANB77	f__CAG-508	g__CAG-793	s__CAG-793 sp000433915
G902765685	894	6.52649	Histamine-C2:0	G902765685_894	d__Bacteria	p__Proteobacteria	c__Gammaproteobacteria	o__Enterobacterales	f__Succinivibrionaceae	g__Succinivibrio	s__Succinivibrio sp000431835
G900066905	894	6.525	Histamine-C2:0	G900066905_894	d__Bacteria	p__Firmicutes_A	c__Clostridia	o__Christensenellales	f__GCA-900066905	g__GCA-900066905	s__GCA-900066905 sp900066905
G000613345	894	6.52429	Histamine-C2:0	G000613345_894	d__Bacteria	p__Bacteroidota	c__Bacteroidia	o__Bacteroidales	f__Bacteroidaceae	g__Prevotella	s__Prevotella disiens
G001916615	894	6.52411	Histamine-C2:0	G001916615_894	d__Bacteria	p__Firmicutes_A	c__Clostridia	o__Lachnospirales	f__Lachnospiraceae	g__CAG-194	s__CAG-194 sp000432915
G001647615	894	6.5236	Histamine-C2:0	G001647615_894	d__Bacteria	p__Verrucomicrobiota	c__Verrucomicrobiae	o__Verrucomicrobiales	f__Akkermansiaceae	g__Akkermansia	s__Akkermansia sp001580195
G004557065	894	6.52114	Histamine-C2:0	G004557065_894	d__Bacteria	p__Bacteroidota	c__Bacteroidia	o__Bacteroidales	f__Muribaculaceae	g__CAG-873	s__CAG-873 sp001701165
G000010145	894	6.51821	Histamine-C2:0	G000010145_894	d__Bacteria	p__Firmicutes	c__Bacilli	o__Lactobacillales	f__Lactobacillaceae	g__Limosilactobacillus	s__Limosilactobacillus fermentum
G000435775	894	6.51734	Histamine-C2:0	G000435775_894	d__Bacteria	p__Firmicutes_A	c__Clostridia	o__Lachnospirales	f__Lachnospiraceae	g__Anaerostipes	s__Anaerostipes hadrus_A
G000165905	894	6.51675	Histamine-C2:0	G000165905_894	d__Bacteria	p__Actinobacteriota	c__Actinomycetia	o__Actinomycetales	f__Bifidobacteriaceae	g__Bifidobacterium	s__Bifidobacterium bifidum
G000432515	894	6.51668	Histamine-C2:0	G000432515_894	d__Bacteria	p__Bacteroidota	c__Bacteroidia	o__Bacteroidales	f__UBA932	g__Cryptobacteroides	s__Cryptobacteroides sp000432515
G000433755	894	6.51638	Histamine-C2:0	G000433755_894	d__Bacteria	p__Firmicutes_A	c__Clostridia	o__TANB77	f__CAG-465	g__CAG-465	s__CAG-465 sp000433755
G000415085	894	6.5085	Histamine-C2:0	G000415085_894	d__Bacteria	p__Firmicutes	c__Bacilli	o__Lactobacillales	f__Enterococcaceae	g__Enterococcus	s__Enterococcus faecalis
G000269565	894	6.50293	Histamine-C2:0	G000269565_894	d__Bacteria	p__Firmicutes	c__Bacilli	o__Erysipelotrichales	f__Coprobacillaceae	g__Coprobacillus	s__Coprobacillus cateniformis
G000285455	894	6.50186	Histamine-C2:0	G000285455_894	d__Bacteria	p__Bacteroidota	c__Bacteroidia	o__Bacteroidales	f__Rikenellaceae	g__Alistipes	s__Alistipes timonensis
G900538815	894	6.50135	Histamine-C2:0	G900538815_894	d__Bacteria	p__Firmicutes_A	c__Clostridia	o__Oscillospirales	f__Oscillospiraceae	g__Faecousia	s__Faecousia sp000434635
G900086725	894	6.49909	Histamine-C2:0	G900086725_894	d__Bacteria	p__Firmicutes_A	c__Clostridia	o__Lachnospirales	f__Lachnospiraceae	g__Bariatricus	s__Bariatricus massiliensis
G900199495	894	6.49868	Histamine-C2:0	G900199495_894	d__Bacteria	p__Firmicutes_A	c__Clostridia	o__Oscillospirales	f__Oscillospiraceae	g__An92	s__An92 sp900199495
G900107075	894	6.49527	Histamine-C2:0	G900107075_894	d__Bacteria	p__Firmicutes_C	c__Negativicutes	o__Acidaminococcales	f__Acidaminococcaceae	g__Acidaminococcus	s__Acidaminococcus fermentans
G000469445	894	6.49433	Histamine-C2:0	G000469445_894	d__Bacteria	p__Firmicutes_A	c__Clostridia	o__Oscillospirales	f__Oscillospiraceae	g__Dysosmobacter	s__Dysosmobacter welbionis
G004556045	894	6.49409	Histamine-C2:0	G004556045_894	d__Bacteria	p__Firmicutes_A	c__Clostridia	o__Oscillospirales	f__Oscillospiraceae	g__CAG-83	s__CAG-83 sp003487665
G000242235	894	6.49297	Histamine-C2:0	G000242235_894	d__Bacteria	p__Firmicutes_A	c__Clostridia	o__Lachnospirales	f__Lachnospiraceae	g__Stomatobaculum	s__Stomatobaculum longum
G900066395	894	6.48796	Histamine-C2:0	G900066395_894	d__Bacteria	p__Firmicutes_A	c__Clostridia	o__Lachnospirales	f__Lachnospiraceae	g__RUG115	s__RUG115 sp900066395
G000433635	894	6.48753	Histamine-C2:0	G000433635_894	d__Bacteria	p__Firmicutes_A	c__Clostridia	o__Oscillospirales	f__Ruminococcaceae	g__Ruminococcus_C	s__Ruminococcus_C sp000433635
G900545585	894	6.48316	Histamine-C2:0	G900545585_894	d__Bacteria	p__Firmicutes_A	c__Clostridia	o__Oscillospirales	f__Oscillospiraceae	g__CAG-83	s__CAG-83 sp900545585
G000436035	894	6.48016	Histamine-C2:0	G000436035_894	d__Bacteria	p__Bacteroidota	c__Bacteroidia	o__Bacteroidales	f__Bacteroidaceae	g__Prevotella	s__Prevotella sp000436035
G000435995	894	6.47775	Histamine-C2:0	G000435995_894	d__Bacteria	p__Firmicutes_A	c__Clostridia	o__Oscillospirales	f__Oscillospiraceae	g__Faecousia	s__Faecousia sp000435995
G000270145	894	6.47527	Histamine-C2:0	G000270145_894	d__Bacteria	p__Firmicutes	c__Bacilli	o__Lactobacillales	f__Streptococcaceae	g__Streptococcus	s__Streptococcus gallolyticus
G000436915	894	6.47469	Histamine-C2:0	G000436915_894	d__Bacteria	p__Bacteroidota	c__Bacteroidia	o__Bacteroidales	f__Bacteroidaceae	g__Prevotella	s__Prevotella sp000436915
G900066095	894	6.46972	Histamine-C2:0	G900066095_894	d__Bacteria	p__Firmicutes_A	c__Clostridia	o__Lachnospirales	f__Lachnospiraceae	g__Lachnoclostridium_B	s__Lachnoclostridium_B sp900066555
G001916835	894	6.46719	Histamine-C2:0	G001916835_894	d__Bacteria	p__Firmicutes_A	c__Clostridia	o__Oscillospirales	f__Oscillospiraceae	g__Dysosmobacter	s__Dysosmobacter sp001916835
G003478275	894	6.4656	Histamine-C2:0	G003478275_894	d__Bacteria	p__Firmicutes_A	c__Clostridia	o__Lachnospirales	f__Lachnospiraceae	g__AM51-8	s__AM51-8 sp003478275
G000437055	894	6.46165	Histamine-C2:0	G000437055_894	d__Archaea	p__Methanobacteriota	c__Methanobacteria	o__Methanobacteriales	f__Methanobacteriaceae	g__Methanobrevibacter_A	s__Methanobrevibacter_A smithii
G000154845	894	6.45902	Histamine-C2:0	G000154845_894	d__Bacteria	p__Bacteroidota	c__Bacteroidia	o__Bacteroidales	f__Bacteroidaceae	g__Phocaeicola	s__Phocaeicola coprocola
G003481445	894	6.45827	Histamine-C2:0	G003481445_894	d__Bacteria	p__Firmicutes_A	c__Clostridia	o__Lachnospirales	f__Lachnospiraceae	g__Butyribacter	s__Butyribacter sp003529475
G000259485	894	6.45643	Histamine-C2:0	G000259485_894	d__Bacteria	p__Proteobacteria	c__Gammaproteobacteria	o__Enterobacterales	f__Pasteurellaceae	g__Haemophilus_D	s__Haemophilus_D parainfluenzae
G000434955	894	6.45603	Histamine-C2:0	G000434955_894	d__Bacteria	p__Firmicutes_A	c__Clostridia	o__Lachnospirales	f__Lachnospiraceae	g__Acetatifactor	s__Acetatifactor intestinalis
G000156015	894	6.4507	Histamine-C2:0	G000156015_894	d__Bacteria	p__Firmicutes_A	c__Clostridia	o__Lachnospirales	f__Lachnospiraceae	g__Butyrivibrio_A	s__Butyrivibrio_A crossotus
G000702025	894	6.44578	Histamine-C2:0	G000702025_894	d__Bacteria	p__Firmicutes_A	c__Clostridia	o__Lachnospirales	f__Lachnospiraceae	g__Blautia_A	s__Blautia_A schinkii_A
G000778805	894	6.44051	Histamine-C2:0	G000778805_894	d__Bacteria	p__Proteobacteria	c__Gammaproteobacteria	o__Enterobacterales	f__Enterobacteriaceae	g__Escherichia	s__Escherichia coli
G012161415	894	6.42255	Histamine-C2:0	G012161415_894	d__Bacteria	p__Proteobacteria	c__Gammaproteobacteria	o__Enterobacterales	f__Enterobacteriaceae	g__Escherichia	s__
G000177335	894	6.4137	Histamine-C2:0	G000177335_894	d__Bacteria	p__Synergistota	c__Synergistia	o__Synergistales	f__Dethiosulfovibrionaceae	g__Pyramidobacter	s__Pyramidobacter piscolens
G000436075	894	6.41316	Histamine-C2:0	G000436075_894	d__Bacteria	p__Actinobacteriota	c__Coriobacteriia	o__Coriobacteriales	f__Eggerthellaceae	g__CAG-1427	s__CAG-1427 sp000436075
G001915735	894	6.406	Histamine-C2:0	G001915735_894	d__Bacteria	p__Firmicutes_A	c__Clostridia	o__Lachnospirales	f__Lachnospiraceae	g__Butyrivibrio_A	s__Butyrivibrio_A crossotus
G000415145	894	6.40325	Histamine-C2:0	G000415145_894	d__Bacteria	p__Firmicutes	c__Bacilli	o__Lactobacillales	f__Enterococcaceae	g__Enterococcus_D	s__Enterococcus_D sp002850555
G000160055	894	6.40198	Histamine-C2:0	G000160055_894	d__Bacteria	p__Firmicutes_C	c__Negativicutes	o__Veillonellales	f__Dialisteraceae	g__Dialister	s__Dialister invisus
G004557245	894	6.39802	Histamine-C2:0	G004557245_894	d__Bacteria	p__Firmicutes_A	c__Clostridia	o__Christensenellales	f__CAG-138	g__SFEL01	s__SFEL01 sp004557245
G000433355	894	6.39741	Histamine-C2:0	G000433355_894	d__Bacteria	p__Bacteroidota	c__Bacteroidia	o__Bacteroidales	f__UBA932	g__Cryptobacteroides	s__Cryptobacteroides sp000433355
G009831105	1191	6.39627	Histamine-C3:0	G009831105_1191	d__Bacteria	p__Firmicutes	c__Bacilli	o__Erysipelotrichales	f__Erysipelotrichaceae	g__DONG20-135	s__DONG20-135 sp009831105
G900549045	894	6.39535	Histamine-C2:0	G900549045_894	d__Bacteria	p__Verrucomicrobiota	c__Lentisphaeria	o__Victivallales	f__UBA1829	g__UBA1829	s__UBA1829 sp900549045
G900552765	894	6.3912	Histamine-C2:0	G900552765_894	d__Bacteria	p__Firmicutes_A	c__Clostridia	o__TANB77	f__CAG-508	g__CAG-269	s__CAG-269 sp000431335
G000434735	894	6.38943	Histamine-C2:0	G000434735_894	d__Bacteria	p__Bacteroidota	c__Bacteroidia	o__Bacteroidales	f__Bacteroidaceae	g__Phocaeicola	s__Phocaeicola sp000434735
G004557565	894	6.38807	Histamine-C2:0	G004557565_894	d__Bacteria	p__Bacteroidota	c__Bacteroidia	o__Bacteroidales	f__Muribaculaceae	g__Sodaliphilus	s__Sodaliphilus sp004557565
G900549925	894	6.38101	Histamine-C2:0	G900549925_894	d__Bacteria	p__Firmicutes_A	c__Clostridia	o__TANB77	f__CAG-508	g__CAG-273	s__CAG-273 sp003507395
G000224985	894	6.37788	Histamine-C2:0	G000224985_894	d__Bacteria	p__Firmicutes	c__Bacilli	o__Lactobacillales	f__Lactobacillaceae	g__Ligilactobacillus	s__Ligilactobacillus ruminis
G000431015	894	6.37465	Histamine-C2:0	G000431015_894	d__Bacteria	p__Bacteroidota	c__Bacteroidia	o__Bacteroidales	f__UBA932	g__Cryptobacteroides	s__Cryptobacteroides sp000431015
G000327285	894	6.36973	Histamine-C2:0	G000327285_894	d__Bacteria	p__Firmicutes	c__Bacilli	o__Erysipelotrichales	f__Erysipelotrichaceae	g__Holdemania	s__Holdemania massiliensis
G008680595	894	6.36956	Histamine-C2:0	G008680595_894	d__Bacteria	p__Firmicutes_A	c__Clostridia	o__Lachnospirales	f__CAG-274	g__CAG-274	s__CAG-274 sp900545305
G900312975	894	6.35654	Histamine-C2:0	G900312975_894	d__Bacteria	p__Firmicutes_A	c__Clostridia	o__Lachnospirales	f__Lachnospiraceae	g__Massilistercora	s__Massilistercora timonensis
G000188175	1191	6.34593	Histamine-C3:0	G000188175_1191	d__Bacteria	p__Firmicutes_C	c__Negativicutes	o__Acidaminococcales	f__Acidaminococcaceae	g__Phascolarctobacterium_A	s__Phascolarctobacterium_A succinatutens
G001578645	894	6.34253	Histamine-C2:0	G001578645_894	d__Bacteria	p__Verrucomicrobiota	c__Verrucomicrobiae	o__Verrucomicrobiales	f__Akkermansiaceae	g__Akkermansia	s__Akkermansia sp001580195
G000027165	894	6.31717	Histamine-C2:0	G000027165_894	d__Bacteria	p__Firmicutes	c__Bacilli	o__Lactobacillales	f__Streptococcaceae	g__Streptococcus	s__Streptococcus mitis_AR
G000157935	1191	6.31637	Histamine-C3:0	G000157935_1191	d__Bacteria	p__Bacteroidota	c__Bacteroidia	o__Bacteroidales	f__Bacteroidaceae	g__Prevotella	s__Prevotella copri
G000231275	894	6.31437	Histamine-C2:0	G000231275_894	d__Bacteria	p__Bacteroidota	c__Bacteroidia	o__Bacteroidales	f__Rikenellaceae	g__Alistipes_A	s__Alistipes_A indistinctus
G900604335	894	6.31091	Histamine-C2:0	G900604335_894	d__Bacteria	p__Firmicutes_A	c__Clostridia	o__Oscillospirales	f__Butyricicoccaceae	g__Butyricicoccus	s__Butyricicoccus sp900604335
G900142265	894	6.3079	Histamine-C2:0	G900142265_894	d__Bacteria	p__Firmicutes_A	c__Clostridia	o__Lachnospirales	f__Anaerotignaceae	g__Anaerotignum	s__Anaerotignum lactatifermentans
G900066655	894	6.29155	Histamine-C2:0	G900066655_894	d__Bacteria	p__Firmicutes_A	c__Clostridia	o__Oscillospirales	f__Ruminococcaceae	g__Neobittarella	s__Neobittarella massiliensis
G000190155	894	6.28424	Histamine-C2:0	G000190155_894	d__Archaea	p__Methanobacteriota	c__Methanobacteria	o__Methanobacteriales	f__Methanobacteriaceae	g__Methanobrevibacter_A	s__Methanobrevibacter_A smithii_A
G000431655	894	6.27078	Histamine-C2:0	G000431655_894	d__Bacteria	p__Firmicutes_A	c__Clostridia	o__Lachnospirales	f__Lachnospiraceae	g__Faecalimonas	s__Faecalimonas phoceensis
G001916135	894	6.26222	Histamine-C2:0	G001916135_894	d__Bacteria	p__Firmicutes_A	c__Clostridia	o__Lachnospirales	f__Lachnospiraceae	g__Butyribacter	s__Butyribacter sp001916135
G001580195	894	6.24998	Histamine-C2:0	G001580195_894	d__Bacteria	p__Verrucomicrobiota	c__Verrucomicrobiae	o__Verrucomicrobiales	f__Akkermansiaceae	g__Akkermansia	s__Akkermansia sp001580195
G902363565	1191	6.23832	Histamine-C3:0	G902363565_1191	d__Bacteria	p__Firmicutes_A	c__Clostridia	o__Oscillospirales	f__Acutalibacteraceae	g__Solibaculum	s__Solibaculum mannosilyticum
G000313565	894	6.23392	Histamine-C2:0	G000313565_894	d__Bacteria	p__Firmicutes	c__Bacilli	o__Erysipelotrichales	f__Erysipelotrichaceae	g__Dielma	s__Dielma fastidiosa
G001414325	894	6.23166	Histamine-C2:0	G001414325_894	d__Bacteria	p__Firmicutes_A	c__Clostridia	o__Lachnospirales	f__Lachnospiraceae	g__Butyribacter	s__Butyribacter intestini
G000735365	894	6.21208	Histamine-C2:0	G000735365_894	d__Bacteria	p__Proteobacteria	c__Gammaproteobacteria	o__Enterobacterales	f__Enterobacteriaceae	g__Kluyvera	s__Kluyvera ascorbata
G000245775	1191	6.19997	Histamine-C3:0	G000245775_1191	d__Bacteria	p__Firmicutes_C	c__Negativicutes	o__Selenomonadales	f__Selenomonadaceae	g__Megamonas	s__Megamonas funiformis
G000411515	894	6.18755	Histamine-C2:0	G000411515_894	d__Bacteria	p__Proteobacteria	c__Gammaproteobacteria	o__Burkholderiales	f__Burkholderiaceae	g__Sutterella	s__Sutterella wadsworthensis
G000435555	894	6.18563	Histamine-C2:0	G000435555_894	d__Bacteria	p__Firmicutes_A	c__Clostridia	o__Oscillospirales	f__Oscillospiraceae	g__CAG-83	s__CAG-83 sp000435555
G000024945	1191	6.18526	Histamine-C3:0	G000024945_1191	d__Bacteria	p__Firmicutes_C	c__Negativicutes	o__Veillonellales	f__Veillonellaceae	g__Veillonella	s__Veillonella parvula
G000425005	1191	6.18518	Histamine-C3:0	G000425005_1191	d__Bacteria	p__Firmicutes	c__Bacilli	o__Erysipelotrichales	f__Erysipelotrichaceae	g__Bulleidia	s__Bulleidia moorei
G000154425	1191	6.18327	Histamine-C3:0	G000154425_1191	d__Bacteria	p__Firmicutes_A	c__Clostridia	o__Lachnospirales	f__Lachnospiraceae	g__Coprococcus	s__Coprococcus eutactus
G000215745	1191	6.18238	Histamine-C3:0	G000215745_1191	d__Bacteria	p__Proteobacteria	c__Gammaproteobacteria	o__Enterobacterales	f__Enterobacteriaceae	g__Klebsiella	s__Klebsiella aerogenes
G900604345	1191	6.17155	Histamine-C3:0	G900604345_1191	d__Bacteria	p__Firmicutes_A	c__Clostridia	o__Christensenellales	f__MARSEILLE-P3954	g__MARSEILLE-P3954	s__MARSEILLE-P3954 sp900604345
G001553335	1191	6.17051	Histamine-C3:0	G001553335_1191	d__Bacteria	p__Firmicutes_C	c__Negativicutes	o__Veillonellales	f__Veillonellaceae	g__Veillonella	s__Veillonella parvula_A
G000431175	1191	6.16947	Histamine-C3:0	G000431175_1191	d__Bacteria	p__Firmicutes_A	c__Clostridia	o__Lachnospirales	f__Lachnospiraceae	g__Enterocloster	s__Enterocloster bolteae
G000613345	1191	6.16865	Histamine-C3:0	G000613345_1191	d__Bacteria	p__Bacteroidota	c__Bacteroidia	o__Bacteroidales	f__Bacteroidaceae	g__Prevotella	s__Prevotella disiens
G000025305	1191	6.16329	Histamine-C3:0	G000025305_1191	d__Bacteria	p__Firmicutes_C	c__Negativicutes	o__Acidaminococcales	f__Acidaminococcaceae	g__Acidaminococcus	s__Acidaminococcus fermentans
G000437615	1191	6.13863	Histamine-C3:0	G000437615_1191	d__Bacteria	p__Firmicutes	c__Bacilli	o__Erysipelotrichales	f__Erysipelotrichaceae	g__Amedibacillus	s__Amedibacillus dolichus
G001915415	1191	6.12591	Histamine-C3:0	G001915415_1191	d__Bacteria	p__Bacteroidota	c__Bacteroidia	o__Bacteroidales	f__Rikenellaceae	g__Alistipes	s__
G900115425	1191	6.11739	Histamine-C3:0	G900115425_1191	d__Bacteria	p__Firmicutes_C	c__Negativicutes	o__Acidaminococcales	f__Acidaminococcaceae	g__Acidaminococcus	s__Acidaminococcus fermentans
G000159055	1191	6.11424	Histamine-C3:0	G000159055_1191	d__Bacteria	p__Firmicutes_A	c__Clostridia	o__Lachnospirales	f__Lachnospiraceae	g__Clostridium_Q	s__Clostridium_Q saccharolyticum_A
G001066585	1191	6.11376	Histamine-C3:0	G001066585_1191	d__Bacteria	p__Proteobacteria	c__Gammaproteobacteria	o__Enterobacterales	f__Enterobacteriaceae	g__Klebsiella	s__Klebsiella pneumoniae
G000694955	1191	6.11247	Histamine-C3:0	G000694955_1191	d__Bacteria	p__Proteobacteria	c__Gammaproteobacteria	o__Enterobacterales	f__Enterobacteriaceae	g__Enterobacter	s__Enterobacter hormaechei_A
G001436475	1191	6.1068	Histamine-C3:0	G001436475_1191	d__Bacteria	p__Firmicutes	c__Bacilli	o__Lactobacillales	f__Lactobacillaceae	g__Ligilactobacillus	s__Ligilactobacillus ruminis
G900540045	1191	6.10039	Histamine-C3:0	G900540045_1191	d__Bacteria	p__Firmicutes_A	c__Clostridia	o__Christensenellales	f__CAG-74	g__Limiplasma	s__Limiplasma merdipullorum
G900539925	1191	6.09916	Histamine-C3:0	G900539925_1191	d__Bacteria	p__Firmicutes_A	c__Clostridia	o__Oscillospirales	f__Acutalibacteraceae	g__CAG-177	s__CAG-177 sp003538135
G000156215	1191	6.09055	Histamine-C3:0	G000156215_1191	d__Bacteria	p__Actinobacteriota	c__Coriobacteriia	o__Coriobacteriales	f__Coriobacteriaceae	g__Collinsella	s__Collinsella stercoris
G000262545	1191	6.08144	Histamine-C3:0	G000262545_1191	d__Bacteria	p__Bacteroidota	c__Bacteroidia	o__Bacteroidales	f__Bacteroidaceae	g__Prevotella	s__Prevotella bivia
G900108895	1191	6.07994	Histamine-C3:0	G900108895_1191	d__Bacteria	p__Firmicutes_A	c__Clostridia	o__Lachnospirales	f__Lachnospiraceae	g__Enterocloster	s__Enterocloster clostridioformis
G000169255	1191	6.07466	Histamine-C3:0	G000169255_1191	d__Bacteria	p__Firmicutes_A	c__Clostridia	o__Oscillospirales	f__Oscillospiraceae	g__Pseudoflavonifractor	s__Pseudoflavonifractor capillosus
G900547795	1191	6.07411	Histamine-C3:0	G900547795_1191	d__Bacteria	p__Firmicutes	c__Bacilli	o__RF39	f__UBA660	g__Onthocola_B	s__Onthocola_B sp000437355
G000433375	1191	6.07408	Histamine-C3:0	G000433375_1191	d__Bacteria	p__Bacteroidota	c__Bacteroidia	o__Bacteroidales	f__Bacteroidaceae	g__Bacteroides	s__Bacteroides faecis
G000158075	1191	6.07177	Histamine-C3:0	G000158075_1191	d__Bacteria	p__Firmicutes_A	c__Clostridia	o__Lachnospirales	f__Lachnospiraceae	g__Enterocloster	s__Enterocloster asparagiformis
G900539465	1191	6.06512	Histamine-C3:0	G900539465_1191	d__Bacteria	p__Firmicutes_A	c__Clostridia	o__Oscillospirales	f__Acutalibacteraceae	g__CAG-488	s__CAG-488 sp900539465
G000824705	1191	6.06175	Histamine-C3:0	G000824705_1191	d__Archaea	p__Methanobacteriota	c__Methanobacteria	o__Methanobacteriales	f__Methanobacteriaceae	g__Methanobrevibacter_A	s__Methanobrevibacter_A smithii
G000209385	1191	6.06126	Histamine-C3:0	G000209385_1191	d__Bacteria	p__Firmicutes_A	c__Clostridia	o__Lachnospirales	f__Lachnospiraceae	g__Faecalimonas	s__Faecalimonas sp000209385
G000437535	1191	6.06101	Histamine-C3:0	G000437535_1191	d__Bacteria	p__Bacteroidota	c__Bacteroidia	o__Bacteroidales	f__Bacteroidaceae	g__Prevotella	s__Prevotella stercorea
G000436035	1191	6.06076	Histamine-C3:0	G000436035_1191	d__Bacteria	p__Bacteroidota	c__Bacteroidia	o__Bacteroidales	f__Bacteroidaceae	g__Prevotella	s__Prevotella sp000436035
G000240185	1191	6.05511	Histamine-C3:0	G000240185_1191	d__Bacteria	p__Proteobacteria	c__Gammaproteobacteria	o__Enterobacterales	f__Enterobacteriaceae	g__Klebsiella	s__Klebsiella pneumoniae
G000155435	1191	6.05472	Histamine-C3:0	G000155435_1191	d__Bacteria	p__Firmicutes_A	c__Clostridia	o__Lachnospirales	f__Lachnospiraceae	g__Enterocloster	s__Enterocloster sp000155435
G003481995	1191	6.04759	Histamine-C3:0	G003481995_1191	d__Bacteria	p__Firmicutes_A	c__Clostridia	o__Lachnospirales	f__Lachnospiraceae	g__Scatomonas	s__Scatomonas sp003481995
G003439775	1191	6.04707	Histamine-C3:0	G003439775_1191	d__Bacteria	p__Firmicutes_A	c__Clostridia	o__Lachnospirales	f__Lachnospiraceae	g__Mediterraneibacter_A	s__Mediterraneibacter_A butyricigenes
G004558915	1191	6.04403	Histamine-C3:0	G004558915_1191	d__Bacteria	p__Firmicutes_A	c__Clostridia	o__Christensenellales	f__CAG-138	g__PeH17	s__PeH17 sp000435055
G900079775	1191	6.04195	Histamine-C3:0	G900079775_1191	d__Bacteria	p__Bacteroidota	c__Bacteroidia	o__Bacteroidales	f__Bacteroidaceae	g__Prevotella	s__Prevotella lascolaii
G001982095	1191	6.04086	Histamine-C3:0	G001982095_1191	d__Bacteria	p__Firmicutes	c__Bacilli	o__Lactobacillales	f__Lactobacillaceae	g__Lacticaseibacillus	s__Lacticaseibacillus paracasei
G900104605	1191	6.03862	Histamine-C3:0	G900104605_1191	d__Bacteria	p__Bacteroidota	c__Bacteroidia	o__Bacteroidales	f__Rikenellaceae	g__Tidjanibacter	s__Tidjanibacter inops_A
G004556445	1191	6.03739	Histamine-C3:0	G004556445_1191	d__Bacteria	p__Firmicutes_A	c__Clostridia	o__Christensenellales	f__CAG-917	g__CAG-349	s__CAG-349 sp003539515
G004134775	1191	6.03721	Histamine-C3:0	G004134775_1191	d__Bacteria	p__Firmicutes_A	c__Clostridia	o__Christensenellales	f__Borkfalkiaceae	g__Borkfalkia	s__Borkfalkia ceftriaxoniphila
G000437375	1191	6.03716	Histamine-C3:0	G000437375_1191	d__Bacteria	p__Firmicutes_A	c__Clostridia	o__Oscillospirales	f__CAG-272	g__CAG-841	s__CAG-841 sp000437375
G000026325	1191	6.03554	Histamine-C3:0	G000026325_1191	d__Bacteria	p__Proteobacteria	c__Gammaproteobacteria	o__Enterobacterales	f__Enterobacteriaceae	g__Escherichia	s__Escherichia coli
G000980515	1191	6.03494	Histamine-C3:0	G000980515_1191	d__Bacteria	p__Verrucomicrobiota	c__Verrucomicrobiae	o__Verrucomicrobiales	f__Akkermansiaceae	g__Akkermansia	s__Akkermansia muciniphila
G000777875	1191	6.0324	Histamine-C3:0	G000777875_1191	d__Bacteria	p__Proteobacteria	c__Gammaproteobacteria	o__Enterobacterales	f__Enterobacteriaceae	g__Escherichia	s__Escherichia coli
G000286635	1191	6.02923	Histamine-C3:0	G000286635_1191	d__Bacteria	p__Firmicutes_C	c__Negativicutes	o__Veillonellales	f__Veillonellaceae	g__Veillonella	s__Veillonella atypica
G000177075	1191	6.02246	Histamine-C3:0	G000177075_1191	d__Bacteria	p__Bacteroidota	c__Bacteroidia	o__Bacteroidales	f__Bacteroidaceae	g__Prevotella	s__Prevotella buccalis
G000398925	1191	6.0221	Histamine-C3:0	G000398925_1191	d__Bacteria	p__Firmicutes_A	c__Clostridia	o__Oscillospirales	f__Butyricicoccaceae	g__Butyricicoccus	s__Butyricicoccus pullicaecorum
G009767915	1191	6.02077	Histamine-C3:0	G009767915_1191	d__Bacteria	p__Proteobacteria	c__Gammaproteobacteria	o__Burkholderiales	f__Burkholderiaceae	g__Parasutterella	s__Parasutterella sp009767915
G900542245	1191	6.01796	Histamine-C3:0	G900542245_1191	d__Bacteria	p__Firmicutes_A	c__Clostridia	o__Peptostreptococcales	f__Anaerovoracaceae	g__CAG-238	s__CAG-238 sp900542245
G900103425	1191	6.01695	Histamine-C3:0	G900103425_1191	d__Bacteria	p__Firmicutes_C	c__Negativicutes	o__Veillonellales	f__Dialisteraceae	g__Allisonella	s__Allisonella histaminiformans
G000253395	1191	6.01507	Histamine-C3:0	G000253395_1191	d__Bacteria	p__Firmicutes	c__Bacilli	o__Lactobacillales	f__Streptococcaceae	g__Streptococcus	s__Streptococcus thermophilus
G000418515	1191	6.01253	Histamine-C3:0	G000418515_1191	d__Bacteria	p__Firmicutes	c__Bacilli	o__Lactobacillales	f__Lactobacillaceae	g__Lacticaseibacillus	s__Lacticaseibacillus paracasei
G000296445	1191	6.00861	Histamine-C3:0	G000296445_1191	d__Bacteria	p__Actinobacteriota	c__Coriobacteriia	o__Coriobacteriales	f__Eggerthellaceae	g__Slackia_A	s__Slackia_A piriformis
G000433115	1191	6.00843	Histamine-C3:0	G000433115_1191	d__Bacteria	p__Firmicutes_A	c__Clostridia	o__Oscillospirales	f__CAG-382	g__UBA1206	s__UBA1206 sp000433115
G000436275	1191	6.00697	Histamine-C3:0	G000436275_1191	d__Bacteria	p__Firmicutes_A	c__Clostridia	o__Oscillospirales	f__Oscillospiraceae	g__F23-B02	s__F23-B02 sp001916715
G000435735	1191	6.00641	Histamine-C3:0	G000435735_1191	d__Bacteria	p__Bacteroidota	c__Bacteroidia	o__Bacteroidales	f__Marinifilaceae	g__Odoribacter	s__Odoribacter splanchnicus
G000026345	1191	6.006	Histamine-C3:0	G000026345_1191	d__Bacteria	p__Proteobacteria	c__Gammaproteobacteria	o__Enterobacterales	f__Enterobacteriaceae	g__Escherichia	s__Escherichia coli
G001940885	1191	6.00569	Histamine-C3:0	G001940885_1191	d__Bacteria	p__Proteobacteria	c__Gammaproteobacteria	o__Enterobacterales	f__Succinivibrionaceae	g__Succinivibrio	s__Succinivibrio sp000431835
G000436475	1191	6.00371	Histamine-C3:0	G000436475_1191	d__Bacteria	p__Firmicutes_A	c__Clostridia	o__Lachnospirales	f__Lachnospiraceae	g__Lachnospira	s__Lachnospira sp000436475
G000430525	1191	6.00184	Histamine-C3:0	G000430525_1191	d__Bacteria	p__Bacteroidota	c__Bacteroidia	o__Bacteroidales	f__Bacteroidaceae	g__Prevotella	s__Prevotella corporis
G000308055	1191	6.0003	Histamine-C3:0	G000308055_1191	d__Bacteria	p__Actinobacteriota	c__Actinomycetia	o__Actinomycetales	f__Actinomycetaceae	g__Pauljensenia	s__Pauljensenia sp000308055
G000431435	1191	5.99907	Histamine-C3:0	G000431435_1191	d__Bacteria	p__Firmicutes_C	c__Negativicutes	o__Veillonellales	f__Veillonellaceae	g__Veillonella_A	s__Veillonella_A sp000431435
G000438335	1191	5.99714	Histamine-C3:0	G000438335_1191	d__Bacteria	p__Firmicutes_C	c__Negativicutes	o__Veillonellales	f__Dialisteraceae	g__Allisonella	s__Allisonella pneumosintes
G000205165	1191	5.99702	Histamine-C3:0	G000205165_1191	d__Bacteria	p__Bacteroidota	c__Bacteroidia	o__Bacteroidales	f__Bacteroidaceae	g__Paraprevotella	s__Paraprevotella xylaniphila
G001884305	1191	5.99697	Histamine-C3:0	G001884305_1191	d__Bacteria	p__Firmicutes	c__Bacilli	o__Lactobacillales	f__Lactobacillaceae	g__Weissella	s__Weissella confusa
G008679325	1191	5.99667	Histamine-C3:0	G008679325_1191	d__Bacteria	p__Firmicutes_A	c__Clostridia	o__Lachnospirales	f__Lachnospiraceae	g__Lachnospira	s__Lachnospira sp000436535
G004563615	1191	5.9955	Histamine-C3:0	G004563615_1191	d__Bacteria	p__Firmicutes_A	c__Clostridia	o__Oscillospirales	f__Acutalibacteraceae	g__Fimivicinus	s__Fimivicinus sp900544715
G000438215	1191	5.99502	Histamine-C3:0	G000438215_1191	d__Bacteria	p__Firmicutes_A	c__Clostridia	o__Lachnospirales	f__Lachnospiraceae	g__Enterocloster	s__Enterocloster clostridioformis
G001481375	1191	5.99426	Histamine-C3:0	G001481375_1191	d__Bacteria	p__Firmicutes_A	c__Clostridia	o__Oscillospirales	f__Ruminococcaceae	g__Ruthenibacterium	s__Ruthenibacterium lactatiformans
G000205025	1191	5.99379	Histamine-C3:0	G000205025_1191	d__Bacteria	p__Proteobacteria	c__Gammaproteobacteria	o__Burkholderiales	f__Burkholderiaceae	g__Parasutterella	s__Parasutterella excrementihominis
G900539305	1191	5.99297	Histamine-C3:0	G900539305_1191	d__Bacteria	p__Firmicutes	c__Bacilli	o__ML615J-28	f__CAG-313	g__CAG-313	s__CAG-313 sp000433035
G000433235	1191	5.99262	Histamine-C3:0	G000433235_1191	d__Bacteria	p__Cyanobacteria	c__Vampirovibrionia	o__Gastranaerophilales	f__Gastranaerophilaceae	g__CAG-196	s__CAG-196 sp002102975
G000432975	1191	5.99184	Histamine-C3:0	G000432975_1191	d__Bacteria	p__Firmicutes_A	c__Clostridia	o__Christensenellales	f__CAG-917	g__CAG-349	s__CAG-349 sp003539515
G000156175	1191	5.99008	Histamine-C3:0	G000156175_1191	d__Bacteria	p__Actinobacteriota	c__Coriobacteriia	o__Coriobacteriales	f__Coriobacteriaceae	g__Collinsella	s__Collinsella intestinalis
G000829905	1191	5.98663	Histamine-C3:0	G000829905_1191	d__Bacteria	p__Firmicutes	c__Bacilli	o__Erysipelotrichales	f__Coprobacillaceae	g__Beduini	s__Beduini massiliensis
G010537155	1191	5.98522	Histamine-C3:0	G010537155_1191	d__Bacteria	p__Firmicutes	c__Bacilli	o__Erysipelotrichales	f__Erysipelotrichaceae	g__Amedibacterium	s__Amedibacterium intestinale
G000433295	1191	5.9835	Histamine-C3:0	G000433295_1191	d__Bacteria	p__Firmicutes_A	c__Clostridia	o__Lachnospirales	f__Lachnospiraceae	g__Coprococcus	s__Coprococcus eutactus
G900143685	1191	5.98225	Histamine-C3:0	G900143685_1191	d__Bacteria	p__Actinobacteriota	c__Coriobacteriia	o__Coriobacteriales	f__Atopobiaceae	g__Parolsenella	s__Parolsenella massiliensis
G000318115	1191	5.98143	Histamine-C3:0	G000318115_1191	d__Bacteria	p__Firmicutes_A	c__Clostridia	o__Peptostreptococcales	f__Peptostreptococcaceae	g__Peptostreptococcus	s__Peptostreptococcus anaerobius
G902363425	1191	5.98096	Histamine-C3:0	G902363425_1191	d__Bacteria	p__Bacteroidota	c__Bacteroidia	o__Bacteroidales	f__Barnesiellaceae	g__CABJAA01	s__CABJAA01 sp003150885
G000758845	1191	5.97949	Histamine-C3:0	G000758845_1191	d__Bacteria	p__Firmicutes_A	c__Clostridia	o__Tissierellales	f__Peptoniphilaceae	g__Ezakiella	s__Ezakiella coagulans
G003148945	1191	5.97927	Histamine-C3:0	G003148945_1191	d__Bacteria	p__Firmicutes_A	c__Clostridia	o__Lachnospirales	f__Lachnospiraceae	g__Murimonas	s__Murimonas intestini
G000285455	1191	5.97876	Histamine-C3:0	G000285455_1191	d__Bacteria	p__Bacteroidota	c__Bacteroidia	o__Bacteroidales	f__Rikenellaceae	g__Alistipes	s__Alistipes timonensis
G000435455	1191	5.97835	Histamine-C3:0	G000435455_1191	d__Bacteria	p__Firmicutes_A	c__Clostridia	o__Oscillospirales	f__Ruminococcaceae	g__Negativibacillus	s__Negativibacillus massiliensis
G000834015	1191	5.97695	Histamine-C3:0	G000834015_1191	d__Bacteria	p__Bacteroidota	c__Bacteroidia	o__Bacteroidales	f__Bacteroidaceae	g__Prevotella	s__Prevotella pectinovora
G001916865	1191	5.97684	Histamine-C3:0	G001916865_1191	d__Bacteria	p__Firmicutes_C	c__Negativicutes	o__Acidaminococcales	f__Acidaminococcaceae	g__Phascolarctobacterium_A	s__Phascolarctobacterium_A succinatutens
G000432575	1191	5.97607	Histamine-C3:0	G000432575_1191	d__Bacteria	p__Firmicutes	c__Bacilli	o__RF39	f__UBA660	g__CAG-762	s__CAG-762 sp000432575
G000519105	1191	5.97538	Histamine-C3:0	G000519105_1191	d__Bacteria	p__Bacteroidota	c__Bacteroidia	o__Bacteroidales	f__Marinifilaceae	g__Butyricimonas	s__Butyricimonas virosa
G000431775	1191	5.97489	Histamine-C3:0	G000431775_1191	d__Bacteria	p__Firmicutes_A	c__Clostridia	o__Oscillospirales	f__Acutalibacteraceae	g__CAG-177	s__CAG-177 sp000431775
G000598465	1191	5.9736	Histamine-C3:0	G000598465_1191	d__Bacteria	p__Bacteroidota	c__Bacteroidia	o__Bacteroidales	f__Bacteroidaceae	g__Bacteroides	s__Bacteroides fragilis
G000944855	1191	5.97288	Histamine-C3:0	G000944855_1191	d__Bacteria	p__Proteobacteria	c__Gammaproteobacteria	o__Enterobacterales	f__Enterobacteriaceae	g__Escherichia	s__Escherichia coli
G000299455	1191	5.97136	Histamine-C3:0	G000299455_1191	d__Bacteria	p__Proteobacteria	c__Gammaproteobacteria	o__Enterobacterales	f__Enterobacteriaceae	g__Escherichia	s__Escherichia coli
G002161675	1191	5.96925	Histamine-C3:0	G002161675_1191	d__Bacteria	p__Firmicutes_A	c__Clostridia	o__Oscillospirales	f__Oscillospiraceae	g__Enterenecus	s__Enterenecus faecium
G000382085	1191	5.96916	Histamine-C3:0	G000382085_1191	d__Bacteria	p__Firmicutes_A	c__Clostridia	o__Oscillospirales	f__Ruminococcaceae	g__Ruminiclostridium_E	s__Ruminiclostridium_E siraeum
G000455225	1191	5.96916	Histamine-C3:0	G000455225_1191	d__Bacteria	p__Firmicutes_C	c__Negativicutes	o__Veillonellales	f__Megasphaeraceae	g__Megasphaera	s__Megasphaera massiliensis
G000155955	1191	5.96861	Histamine-C3:0	G000155955_1191	d__Bacteria	p__Firmicutes_C	c__Negativicutes	o__Selenomonadales	f__Selenomonadaceae	g__Mitsuokella	s__Mitsuokella multacida
G900552945	1191	5.96682	Histamine-C3:0	G900552945_1191	d__Bacteria	p__Firmicutes_A	c__Clostridia	o__Oscillospirales	f__Ruminococcaceae	g__QAMM01	s__QAMM01 sp900552945
G003043955	1191	5.96667	Histamine-C3:0	G003043955_1191	d__Bacteria	p__Firmicutes_A	c__Clostridia	o__Lachnospirales	f__Lachnospiraceae	g__F0428	s__F0428 sp003043955
G000154445	1191	5.96569	Histamine-C3:0	G000154445_1191	d__Bacteria	p__Firmicutes_A	c__Clostridia	o__Peptostreptococcales	f__Peptostreptococcaceae	g__Intestinibacter	s__Intestinibacter bartlettii
G000434515	1191	5.96537	Histamine-C3:0	G000434515_1191	d__Bacteria	p__Bacteroidota	c__Bacteroidia	o__Bacteroidales	f__Bacteroidaceae	g__Prevotella	s__Prevotella hominis
G000397165	1191	5.96533	Histamine-C3:0	G000397165_1191	d__Bacteria	p__Firmicutes	c__Bacilli	o__Lactobacillales	f__Lactobacillaceae	g__Limosilactobacillus	s__Limosilactobacillus fermentum
G003467125	1191	5.96533	Histamine-C3:0	G003467125_1191	d__Bacteria	p__Firmicutes_C	c__Negativicutes	o__Veillonellales	f__Megasphaeraceae	g__Caecibacter	s__Caecibacter sp003467125
G000432055	1191	5.96415	Histamine-C3:0	G000432055_1191	d__Bacteria	p__Firmicutes	c__Bacilli	o__Lactobacillales	f__Lactobacillaceae	g__Ligilactobacillus	s__Ligilactobacillus ruminis
G000422625	1191	5.96309	Histamine-C3:0	G000422625_1191	d__Bacteria	p__Actinobacteriota	c__Coriobacteriia	o__Coriobacteriales	f__Eggerthellaceae	g__Adlercreutzia	s__Adlercreutzia mucosicola
G000014425	1191	5.96234	Histamine-C3:0	G000014425_1191	d__Bacteria	p__Firmicutes	c__Bacilli	o__Lactobacillales	f__Lactobacillaceae	g__Lactobacillus	s__Lactobacillus gasseri
G000312145	1191	5.962	Histamine-C3:0	G000312145_1191	d__Bacteria	p__Bacteroidota	c__Bacteroidia	o__Bacteroidales	f__Rikenellaceae	g__Alistipes	s__Alistipes senegalensis
G002160325	1191	5.96115	Histamine-C3:0	G002160325_1191	d__Bacteria	p__Firmicutes_A	c__Clostridia	o__Lachnospirales	f__Lachnospiraceae	g__An181	s__An181 sp002160325
G001982205	1191	5.96076	Histamine-C3:0	G001982205_1191	d__Bacteria	p__Firmicutes	c__Bacilli	o__Lactobacillales	f__Lactobacillaceae	g__Lactiplantibacillus	s__Lactiplantibacillus plantarum
G000420465	1191	5.96046	Histamine-C3:0	G000420465_1191	d__Bacteria	p__Desulfobacterota_I	c__Desulfovibrionia	o__Desulfovibrionales	f__Desulfovibrionaceae	g__Desulfovibrio	s__Desulfovibrio desulfuricans
G900546025	1191	5.95847	Histamine-C3:0	G900546025_1191	d__Bacteria	p__Firmicutes	c__Bacilli	o__RF39	f__UBA660	g__CAG-710	s__CAG-710 sp000432595
G001182045	1191	5.95803	Histamine-C3:0	G001182045_1191	d__Bacteria	p__Proteobacteria	c__Gammaproteobacteria	o__Burkholderiales	f__Burkholderiaceae	g__Mesosutterella	s__Mesosutterella massiliensis
G001816025	1191	5.95782	Histamine-C3:0	G001816025_1191	d__Bacteria	p__Proteobacteria	c__Gammaproteobacteria	o__Enterobacterales	f__Enterobacteriaceae	g__Hafnia	s__Hafnia paralvei
G000433875	1191	5.95716	Histamine-C3:0	G000433875_1191	d__Bacteria	p__Firmicutes	c__Bacilli	o__RF39	f__UBA660	g__CAG-884	s__CAG-884 sp000433875
G001406535	1191	5.95574	Histamine-C3:0	G001406535_1191	d__Bacteria	p__Firmicutes	c__Bacilli	o__Haloplasmatales_A	f__Turicibacteraceae	g__Turicibacter	s__Turicibacter sp001543345
G000344275	1191	5.95569	Histamine-C3:0	G000344275_1191	d__Bacteria	p__Firmicutes	c__Bacilli	o__Lactobacillales	f__Streptococcaceae	g__Streptococcus	s__Streptococcus oralis_E
G003481825	1191	5.95362	Histamine-C3:0	G003481825_1191	d__Bacteria	p__Firmicutes_A	c__Clostridia	o__Lachnospirales	f__Lachnospiraceae	g__Ventrimonas	s__Ventrimonas sp003481825
G900199515	1191	5.95321	Histamine-C3:0	G900199515_1191	d__Bacteria	p__Firmicutes	c__Bacilli	o__Erysipelotrichales	f__Erysipelotrichaceae	g__Massilicoli	s__Massilicoli timonensis
G000155515	1191	5.95229	Histamine-C3:0	G000155515_1191	d__Bacteria	p__Firmicutes	c__Bacilli	o__Lactobacillales	f__Lactobacillaceae	g__Lacticaseibacillus	s__Lacticaseibacillus paracasei
G001663835	1191	5.95134	Histamine-C3:0	G001663835_1191	d__Bacteria	p__Firmicutes	c__Bacilli	o__Lactobacillales	f__Lactobacillaceae	g__Latilactobacillus	s__Latilactobacillus curvatus
G000980455	1191	5.95096	Histamine-C3:0	G000980455_1191	d__Bacteria	p__Cyanobacteria	c__Vampirovibrionia	o__Gastranaerophilales	f__Gastranaerophilaceae	g__Limenecus	s__Limenecus avicola
G001010185	1191	5.94917	Histamine-C3:0	G001010185_1191	d__Bacteria	p__Firmicutes	c__Bacilli	o__Lactobacillales	f__Lactobacillaceae	g__Limosilactobacillus	s__Limosilactobacillus fermentum
G000431655	1191	5.94796	Histamine-C3:0	G000431655_1191	d__Bacteria	p__Firmicutes_A	c__Clostridia	o__Lachnospirales	f__Lachnospiraceae	g__Faecalimonas	s__Faecalimonas phoceensis
G000435075	1191	5.94726	Histamine-C3:0	G000435075_1191	d__Bacteria	p__Bacteroidota	c__Bacteroidia	o__Bacteroidales	f__UBA932	g__Cryptobacteroides	s__Cryptobacteroides sp000435075
G000434455	1191	5.94703	Histamine-C3:0	G000434455_1191	d__Bacteria	p__Bacteroidota	c__Bacteroidia	o__Bacteroidales	f__Bacteroidaceae	g__Alloprevotella	s__Alloprevotella timonensis
G000431915	1191	5.94699	Histamine-C3:0	G000431915_1191	d__Bacteria	p__Bacteroidota	c__Bacteroidia	o__Bacteroidales	f__Bacteroidaceae	g__Prevotella	s__Prevotella sp900313215
G000026405	1191	5.94673	Histamine-C3:0	G000026405_1191	d__Bacteria	p__Firmicutes	c__Bacilli	o__Lactobacillales	f__Lactobacillaceae	g__Leuconostoc	s__Leuconostoc citreum
G900113155	1191	5.94653	Histamine-C3:0	G900113155_1191	d__Bacteria	p__Firmicutes_A	c__Clostridia	o__Lachnospirales	f__Lachnospiraceae	g__Enterocloster	s__Enterocloster clostridioformis
G900106785	1191	5.94411	Histamine-C3:0	G900106785_1191	d__Bacteria	p__Bacteroidota	c__Bacteroidia	o__Bacteroidales	f__Bacteroidaceae	g__Alloprevotella	s__Alloprevotella timonensis
G001403595	1191	5.94329	Histamine-C3:0	G001403595_1191	d__Bacteria	p__Bacteroidota	c__Bacteroidia	o__Bacteroidales	f__Coprobacteraceae	g__Coprobacter	s__Coprobacter secundus
G000415085	1191	5.94255	Histamine-C3:0	G000415085_1191	d__Bacteria	p__Firmicutes	c__Bacilli	o__Lactobacillales	f__Enterococcaceae	g__Enterococcus	s__Enterococcus faecalis
G001916165	1191	5.94104	Histamine-C3:0	G001916165_1191	d__Bacteria	p__Firmicutes_A	c__Clostridia	o__Lachnospirales	f__Lachnospiraceae	g__Butyribacter	s__Butyribacter intestini
G000372405	1191	5.94086	Histamine-C3:0	G000372405_1191	d__Bacteria	p__Bacteroidota	c__Bacteroidia	o__Bacteroidales	f__Porphyromonadaceae	g__Porphyromonas_A	s__Porphyromonas_A somerae
G000433415	1191	5.93752	Histamine-C3:0	G000433415_1191	d__Bacteria	p__Firmicutes_A	c__Clostridia	o__Oscillospirales	f__CAG-272	g__CAG-448	s__CAG-448 sp000433415
G001571285	1191	5.93725	Histamine-C3:0	G001571285_1191	d__Bacteria	p__Proteobacteria	c__Gammaproteobacteria	o__Enterobacterales	f__Enterobacteriaceae	g__Kluyvera	s__Kluyvera cryocrescens
G900120005	1191	5.93615	Histamine-C3:0	G900120005_1191	d__Bacteria	p__Firmicutes	c__Bacilli	o__Erysipelotrichales	f__Erysipelotrichaceae	g__Holdemania	s__Holdemania sp900120005
G000438295	1191	5.93614	Histamine-C3:0	G000438295_1191	d__Bacteria	p__Firmicutes	c__Bacilli	o__RF39	f__UBA660	g__Onthousia	s__Onthousia sp000438295
G009695905	1191	5.93575	Histamine-C3:0	G009695905_1191	d__Bacteria	p__Firmicutes_A	c__Clostridia	o__Peptostreptococcales	f__Anaerovoracaceae	g__VUNA01	s__VUNA01 sp002299625
G000190095	1191	5.93554	Histamine-C3:0	G000190095_1191	d__Archaea	p__Methanobacteriota	c__Methanobacteria	o__Methanobacteriales	f__Methanobacteriaceae	g__Methanobrevibacter_A	s__Methanobrevibacter_A smithii_A
G900066845	1191	5.93421	Histamine-C3:0	G900066845_1191	d__Bacteria	p__Firmicutes_A	c__Clostridia	o__Oscillospirales	f__Ruminococcaceae	g__UBA1394	s__UBA1394 sp900066845
G900539085	1191	5.9333	Histamine-C3:0	G900539085_1191	d__Bacteria	p__Actinobacteriota	c__Coriobacteriia	o__Coriobacteriales	f__Eggerthellaceae	g__CAG-1427	s__CAG-1427 sp000435475
G001025175	1191	5.93177	Histamine-C3:0	G001025175_1191	d__Bacteria	p__Actinobacteriota	c__Actinomycetia	o__Actinomycetales	f__Bifidobacteriaceae	g__Bifidobacterium	s__Bifidobacterium breve
G000455445	1191	5.93147	Histamine-C3:0	G000455445_1191	d__Bacteria	p__Bacteroidota	c__Bacteroidia	o__Bacteroidales	f__Bacteroidaceae	g__Prevotella	s__Prevotella timonensis
G000758925	1191	5.93024	Histamine-C3:0	G000758925_1191	d__Bacteria	p__Bacteroidota	c__Bacteroidia	o__Bacteroidales	f__Bacteroidaceae	g__Prevotella	s__Prevotella sp000758925
G000269805	1191	5.92973	Histamine-C3:0	G000269805_1191	d__Bacteria	p__Actinobacteriota	c__Actinomycetia	o__Actinomycetales	f__Actinomycetaceae	g__Actinomyces	s__Actinomyces massiliensis
G001807655	1191	5.92963	Histamine-C3:0	G001807655_1191	d__Bacteria	p__Firmicutes	c__Bacilli	o__Lactobacillales	f__Lactobacillaceae	g__Limosilactobacillus	s__Limosilactobacillus fermentum
G000431515	1191	5.92957	Histamine-C3:0	G000431515_1191	d__Bacteria	p__Firmicutes_A	c__Clostridia	o__Lachnospirales	f__Lachnospiraceae	g__CAG-632	s__CAG-632 sp000431515
G000436615	1191	5.92957	Histamine-C3:0	G000436615_1191	d__Bacteria	p__Firmicutes_A	c__Clostridia	o__Lachnospirales	f__Lachnospiraceae	g__Blautia_A	s__Blautia_A sp000436615
G000195375	1191	5.9292	Histamine-C3:0	G000195375_1191	d__Bacteria	p__Firmicutes	c__Bacilli	o__Lactobacillales	f__Lactobacillaceae	g__Lacticaseibacillus	s__
G000435815	1191	5.92891	Histamine-C3:0	G000435815_1191	d__Bacteria	p__Firmicutes_A	c__Clostridia	o__Lachnospirales	f__Lachnospiraceae	g__Eubacterium_G	s__Eubacterium_G sp000435815
G000156035	1191	5.92742	Histamine-C3:0	G000156035_1191	d__Bacteria	p__Firmicutes_A	c__Clostridia	o__Lachnospirales	f__Lachnospiraceae	g__Faecalimonas	s__Faecalimonas phoceensis
G000163515	1191	5.92719	Histamine-C3:0	G000163515_1191	d__Bacteria	p__Firmicutes	c__Bacilli	o__Erysipelotrichales	f__Erysipelotrichaceae	g__Longicatena	s__Longicatena caecimuris
G000381365	1191	5.92714	Histamine-C3:0	G000381365_1191	d__Bacteria	p__Bacteroidota	c__Bacteroidia	o__Bacteroidales	f__Bacteroidaceae	g__Bacteroides	s__Bacteroides salyersiae
G001280875	1191	5.92492	Histamine-C3:0	G001280875_1191	d__Bacteria	p__Firmicutes_A	c__Clostridia	o__Lachnospirales	f__Lachnospiraceae	g__Sellimonas	s__Sellimonas intestinalis
G000436295	1191	5.9245	Histamine-C3:0	G000436295_1191	d__Bacteria	p__Firmicutes_C	c__Negativicutes	o__Acidaminococcales	f__Acidaminococcaceae	g__Phascolarctobacterium	s__Phascolarctobacterium faecium
G000434915	1191	5.9243	Histamine-C3:0	G000434915_1191	d__Bacteria	p__Firmicutes_A	c__Clostridia	o__Oscillospirales	f__Acutalibacteraceae	g__CAG-488	s__CAG-488 sp000434915
G000436415	1191	5.92407	Histamine-C3:0	G000436415_1191	d__Bacteria	p__Firmicutes_A	c__Clostridia	o__Lachnospirales	f__Anaerotignaceae	g__Anaerotignum	s__Anaerotignum faecicola
G001916305	1191	5.92237	Histamine-C3:0	G001916305_1191	d__Bacteria	p__Firmicutes_A	c__Clostridia	o__Lachnospirales	f__Lachnospiraceae	g__Coprococcus	s__Coprococcus eutactus_A
G902364485	1191	5.92229	Histamine-C3:0	G902364485_1191	d__Bacteria	p__Firmicutes_A	c__Clostridia	o__Oscillospirales	f__Butyricicoccaceae	g__Pseudobutyricicoccus	s__Pseudobutyricicoccus sp003477405
G000433515	1191	5.92042	Histamine-C3:0	G000433515_1191	d__Bacteria	p__Firmicutes_A	c__Clostridia	o__Oscillospirales	f__CAG-272	g__CAG-272	s__CAG-272 sp000433515
G003458885	1191	5.9193	Histamine-C3:0	G003458885_1191	d__Bacteria	p__Firmicutes_A	c__Clostridia	o__Lachnospirales	f__Lachnospiraceae	g__UBA9414	s__UBA9414 sp003458885
G001368755	1191	5.91892	Histamine-C3:0	G001368755_1191	d__Bacteria	p__Firmicutes	c__Bacilli	o__Lactobacillales	f__Lactobacillaceae	g__Limosilactobacillus	s__Limosilactobacillus fermentum
G000007785	1191	5.91858	Histamine-C3:0	G000007785_1191	d__Bacteria	p__Firmicutes	c__Bacilli	o__Lactobacillales	f__Enterococcaceae	g__Enterococcus	s__Enterococcus faecalis
G000431575	1191	5.91831	Histamine-C3:0	G000431575_1191	d__Bacteria	p__Firmicutes_A	c__Clostridia	o__Oscillospirales	f__Oscillospiraceae	g__CAG-83	s__CAG-83 sp000431575
G000425525	1191	5.91774	Histamine-C3:0	G000425525_1191	d__Bacteria	p__Firmicutes_A	c__Clostridia	o__Lachnospirales	f__Lachnospiraceae	g__Ruminococcus_G	s__Ruminococcus_G gauvreauii
G001434335	1191	5.91586	Histamine-C3:0	G001434335_1191	d__Bacteria	p__Firmicutes	c__Bacilli	o__Lactobacillales	f__Lactobacillaceae	g__Lactobacillus	s__Lactobacillus kalixensis
G000159155	1191	5.91564	Histamine-C3:0	G000159155_1191	d__Bacteria	p__Actinobacteriota	c__Actinomycetia	o__Actinomycetales	f__Bifidobacteriaceae	g__Bifidobacterium	s__Bifidobacterium vaginale
G000435655	1191	5.91523	Histamine-C3:0	G000435655_1191	d__Bacteria	p__Firmicutes_A	c__Clostridia	o__Lachnospirales	f__Lachnospiraceae	g__Clostridium_Q	s__Clostridium_Q sp000435655
G000752675	1191	5.91505	Histamine-C3:0	G000752675_1191	d__Bacteria	p__Actinobacteriota	c__Coriobacteriia	o__Coriobacteriales	f__Atopobiaceae	g__Tractidigestivibacter	s__Tractidigestivibacter sp000752675
G900543695	1191	5.91466	Histamine-C3:0	G900543695_1191	d__Bacteria	p__Firmicutes_A	c__Clostridia	o__UBA1212	f__UBA1255	g__Egerieisoma	s__Egerieisoma sp900543695
G001915735	1191	5.91331	Histamine-C3:0	G001915735_1191	d__Bacteria	p__Firmicutes_A	c__Clostridia	o__Lachnospirales	f__Lachnospiraceae	g__Butyrivibrio_A	s__Butyrivibrio_A crossotus
G001854105	1191	5.91142	Histamine-C3:0	G001854105_1191	d__Bacteria	p__Firmicutes	c__Bacilli	o__Lactobacillales	f__Lactobacillaceae	g__Limosilactobacillus	s__Limosilactobacillus fermentum
G000431295	1191	5.91087	Histamine-C3:0	G000431295_1191	d__Bacteria	p__Firmicutes_C	c__Negativicutes	o__Acidaminococcales	f__Acidaminococcaceae	g__Acidaminococcus	s__Acidaminococcus intestini
G000436135	1191	5.91055	Histamine-C3:0	G000436135_1191	d__Bacteria	p__Bacteroidota	c__Bacteroidia	o__Bacteroidales	f__Bacteroidaceae	g__Phocaeicola	s__Phocaeicola dorei
G900606105	1191	5.91039	Histamine-C3:0	G900606105_1191	d__Bacteria	p__Actinobacteriota	c__Coriobacteriia	o__Coriobacteriales	f__Atopobiaceae	g__Paratractidigestivibacter	s__Paratractidigestivibacter faecalis
G900199405	1191	5.90885	Histamine-C3:0	G900199405_1191	d__Bacteria	p__Firmicutes_A	c__Clostridia	o__Christensenellales	f__CAG-74	g__Onthenecus	s__Onthenecus sp900199405
G000434835	1191	5.90859	Histamine-C3:0	G000434835_1191	d__Bacteria	p__Firmicutes	c__Bacilli	o__RF39	f__UBA660	g__Aphodocola	s__Aphodocola sp000434835
G003490145	1191	5.9081	Histamine-C3:0	G003490145_1191	d__Bacteria	p__Firmicutes_A	c__Clostridia	o__Lachnospirales	f__Lachnospiraceae	g__CAG-95	s__CAG-95 sp900066375
G000765235	1191	5.90791	Histamine-C3:0	G000765235_1191	d__Bacteria	p__Firmicutes_A	c__Clostridia	o__Oscillospirales	f__Oscillospiraceae	g__ER4	s__ER4 sp000765235
G000437675	1191	5.90723	Histamine-C3:0	G000437675_1191	d__Bacteria	p__Bacteroidota	c__Bacteroidia	o__Bacteroidales	f__Bacteroidaceae	g__Alloprevotella	s__Alloprevotella sp000437675
G000157975	1191	5.90718	Histamine-C3:0	G000157975_1191	d__Bacteria	p__Firmicutes_A	c__Clostridia	o__Lachnospirales	f__Lachnospiraceae	g__Blautia_A	s__Blautia_A hydrogenotrophica
G001008755	1191	5.90708	Histamine-C3:0	G001008755_1191	d__Bacteria	p__Firmicutes	c__Bacilli	o__Lactobacillales	f__Lactobacillaceae	g__Ligilactobacillus	s__Ligilactobacillus ruminis
G000422165	1191	5.90688	Histamine-C3:0	G000422165_1191	d__Bacteria	p__Firmicutes	c__Bacilli	o__Lactobacillales	f__Lactobacillaceae	g__Lactobacillus	s__Lactobacillus helveticus
G000436455	1191	5.90648	Histamine-C3:0	G000436455_1191	d__Bacteria	p__Firmicutes_A	c__Clostridia	o__Lachnospirales	f__Lachnospiraceae	g__Enterocloster	s__Enterocloster clostridioformis
G001294445	1191	5.9062	Histamine-C3:0	G001294445_1191	d__Bacteria	p__Proteobacteria	c__Gammaproteobacteria	o__Burkholderiales	f__Burkholderiaceae	g__Comamonas	s__Comamonas kerstersii
G900115855	1191	5.90589	Histamine-C3:0	G900115855_1191	d__Bacteria	p__Firmicutes_A	c__Clostridia	o__Lachnospirales	f__Lachnospiraceae	g__Enterocloster	s__Enterocloster citroniae
G900539105	1191	5.90581	Histamine-C3:0	G900539105_1191	d__Bacteria	p__Firmicutes_A	c__Clostridia	o__Oscillospirales	f__Acutalibacteraceae	g__Eubacterium_R	s__Eubacterium_R sp000436835
G900542805	1191	5.90556	Histamine-C3:0	G900542805_1191	d__Bacteria	p__Proteobacteria	c__Gammaproteobacteria	o__Burkholderiales	f__Burkholderiaceae	g__Duodenibacillus	s__Duodenibacillus sp900542805
G000027165	1191	5.90553	Histamine-C3:0	G000027165_1191	d__Bacteria	p__Firmicutes	c__Bacilli	o__Lactobacillales	f__Streptococcaceae	g__Streptococcus	s__Streptococcus mitis_AR
G000431695	1191	5.90548	Histamine-C3:0	G000431695_1191	d__Bacteria	p__Firmicutes_A	c__Clostridia	o__Lachnospirales	f__Lachnospiraceae	g__Anaerobutyricum	s__Anaerobutyricum soehngenii
G900066885	1191	5.90476	Histamine-C3:0	G900066885_1191	d__Bacteria	p__Firmicutes_A	c__Clostridia	o__Oscillospirales	f__Ruminococcaceae	g__CAG-353	s__CAG-353 sp900066885
G001586165	1191	5.90447	Histamine-C3:0	G001586165_1191	d__Bacteria	p__Proteobacteria	c__Gammaproteobacteria	o__Enterobacterales	f__Enterobacteriaceae	g__Hafnia	s__Hafnia proteus
G001688965	1191	5.90362	Histamine-C3:0	G001688965_1191	d__Bacteria	p__Firmicutes	c__Bacilli	o__Erysipelotrichales	f__Erysipelotrichaceae	g__Clostridium_AQ	s__Clostridium_AQ innocuum
G000220835	1191	5.90349	Histamine-C3:0	G000220835_1191	d__Bacteria	p__Actinobacteriota	c__Actinomycetia	o__Actinomycetales	f__Actinomycetaceae	g__Actinomyces	s__Actinomyces sp000220835
G000431075	1191	5.90303	Histamine-C3:0	G000431075_1191	d__Bacteria	p__Firmicutes_A	c__Clostridia	o__Oscillospirales	f__Oscillospiraceae	g__F23-B02	s__F23-B02 sp000431075
G001916415	1191	5.90256	Histamine-C3:0	G001916415_1191	d__Bacteria	p__Firmicutes_A	c__Clostridia	o__Oscillospirales	f__Ruminococcaceae	g__Ruminiclostridium_E	s__Ruminiclostridium_E siraeum
G001304875	1191	5.90249	Histamine-C3:0	G001304875_1191	d__Bacteria	p__Firmicutes_A	c__Clostridia	o__Lachnospirales	f__Lachnospiraceae	g__Ventrisoma	s__Ventrisoma faecale
G000315485	1191	5.90237	Histamine-C3:0	G000315485_1191	d__Bacteria	p__Bacteroidota	c__Bacteroidia	o__Bacteroidales	f__Bacteroidaceae	g__Bacteroides	s__Bacteroides oleiciplenus
G000565075	1191	5.90126	Histamine-C3:0	G000565075_1191	d__Bacteria	p__Actinobacteriota	c__Coriobacteriia	o__Coriobacteriales	f__Atopobiaceae	g__Lancefieldella	s__Lancefieldella sp000564995
G900551215	1191	5.90123	Histamine-C3:0	G900551215_1191	d__Bacteria	p__Proteobacteria	c__Alphaproteobacteria	o__RF32	f__CAG-977	g__CAG-977	s__CAG-977 sp000434295
G001915435	1191	5.90077	Histamine-C3:0	G001915435_1191	d__Bacteria	p__Bacteroidota	c__Bacteroidia	o__Bacteroidales	f__Bacteroidaceae	g__Bacteroides	s__Bacteroides nordii
G000375645	1191	5.90059	Histamine-C3:0	G000375645_1191	d__Bacteria	p__Bacteroidota	c__Bacteroidia	o__Bacteroidales	f__Porphyromonadaceae	g__Porphyromonas_A	s__Porphyromonas_A bennonis
G000777575	1191	5.89934	Histamine-C3:0	G000777575_1191	d__Bacteria	p__Proteobacteria	c__Gammaproteobacteria	o__Enterobacterales	f__Enterobacteriaceae	g__Escherichia	s__Escherichia coli
G900066395	1191	5.89871	Histamine-C3:0	G900066395_1191	d__Bacteria	p__Firmicutes_A	c__Clostridia	o__Lachnospirales	f__Lachnospiraceae	g__RUG115	s__RUG115 sp900066395
G900543165	1191	5.89868	Histamine-C3:0	G900543165_1191	d__Bacteria	p__Firmicutes_C	c__Negativicutes	o__Veillonellales	f__Dialisteraceae	g__Dialister	s__Dialister sp900543165
G001982025	1191	5.89844	Histamine-C3:0	G001982025_1191	d__Bacteria	p__Firmicutes	c__Bacilli	o__Lactobacillales	f__Lactobacillaceae	g__Latilactobacillus	s__Latilactobacillus curvatus
G000321025	1191	5.89844	Histamine-C3:0	G000321025_1191	d__Bacteria	p__Firmicutes_A	c__Clostridia	o__Tissierellales	f__Peptoniphilaceae	g__Peptoniphilus_A	s__Peptoniphilus_A senegalensis
G000228925	1191	5.8976	Histamine-C3:0	G000228925_1191	d__Bacteria	p__Firmicutes	c__Bacilli	o__Lactobacillales	f__Streptococcaceae	g__Streptococcus	s__Streptococcus mutans
G000146185	1191	5.89751	Histamine-C3:0	G000146185_1191	d__Bacteria	p__Firmicutes_A	c__Clostridia	o__Lachnospirales	f__Lachnospiraceae	g__Lachnospira	s__Lachnospira eligens
G000435055	1191	5.89732	Histamine-C3:0	G000435055_1191	d__Bacteria	p__Firmicutes_A	c__Clostridia	o__Christensenellales	f__CAG-138	g__PeH17	s__PeH17 sp000435055
G000488855	1191	5.89713	Histamine-C3:0	G000488855_1191	d__Bacteria	p__Firmicutes_A	c__Clostridia	o__Peptostreptococcales	f__Anaerovoracaceae	g__Eubacterium_M	s__Eubacterium_M brachy
G900683765	1191	5.89705	Histamine-C3:0	G900683765_1191	d__Bacteria	p__Firmicutes_C	c__Negativicutes	o__Acidaminococcales	f__Acidaminococcaceae	g__Phascolarctobacterium	s__Phascolarctobacterium faecium
G009911695	1191	5.897	Histamine-C3:0	G009911695_1191	d__Bacteria	p__Actinobacteriota	c__Coriobacteriia	o__Coriobacteriales	f__Eggerthellaceae	g__QWKK01	s__QWKK01 sp009911695
G000311745	1191	5.89652	Histamine-C3:0	G000311745_1191	d__Bacteria	p__Firmicutes_A	c__Clostridia	o__Tissierellales	f__Peptoniphilaceae	g__Anaerococcus	s__Anaerococcus obesiensis
G000006865	1191	5.89642	Histamine-C3:0	G000006865_1191	d__Bacteria	p__Firmicutes	c__Bacilli	o__Lactobacillales	f__Streptococcaceae	g__Lactococcus	s__Lactococcus lactis
G000385925	1191	5.89639	Histamine-C3:0	G000385925_1191	d__Bacteria	p__Firmicutes	c__Bacilli	o__Lactobacillales	f__Streptococcaceae	g__Streptococcus	s__Streptococcus cristatus_B
G000235885	1191	5.89479	Histamine-C3:0	G000235885_1191	d__Bacteria	p__Bacteroidota	c__Bacteroidia	o__Bacteroidales	f__Bacteroidaceae	g__Prevotella	s__Prevotella stercorea
G000056065	1191	5.89449	Histamine-C3:0	G000056065_1191	d__Bacteria	p__Firmicutes	c__Bacilli	o__Lactobacillales	f__Lactobacillaceae	g__Lactobacillus	s__Lactobacillus delbrueckii
G000407245	1191	5.89448	Histamine-C3:0	G000407245_1191	d__Bacteria	p__Firmicutes	c__Bacilli	o__Lactobacillales	f__Enterococcaceae	g__Enterococcus_A	s__Enterococcus_A avium
G000183345	1191	5.89444	Histamine-C3:0	G000183345_1191	d__Bacteria	p__Proteobacteria	c__Gammaproteobacteria	o__Enterobacterales	f__Enterobacteriaceae	g__Escherichia	s__Escherichia coli
G000434815	1191	5.894	Histamine-C3:0	G000434815_1191	d__Bacteria	p__Proteobacteria	c__Gammaproteobacteria	o__Burkholderiales	f__Burkholderiaceae	g__Parasutterella	s__Parasutterella gallistercoris
G001941065	1191	5.89396	Histamine-C3:0	G001941065_1191	d__Bacteria	p__Bacteroidota	c__Bacteroidia	o__Bacteroidales	f__Rikenellaceae	g__Alistipes	s__Alistipes sp001941065
G000186945	1191	5.89389	Histamine-C3:0	G000186945_1191	d__Bacteria	p__Firmicutes	c__Bacilli	o__Erysipelotrichales	f__Erysipelotrichaceae	g__Bulleidia	s__Bulleidia moorei
G000156515	1191	5.89326	Histamine-C3:0	G000156515_1191	d__Bacteria	p__Firmicutes_A	c__Clostridia	o__Lachnospirales	f__Lachnospiraceae	g__Extibacter	s__Extibacter hylemonae
G000832085	1191	5.89248	Histamine-C3:0	G000832085_1191	d__Bacteria	p__Bacteroidota	c__Bacteroidia	o__Bacteroidales	f__Marinifilaceae	g__Gabonibacter	s__Gabonibacter massiliensis
G000248015	1191	5.89215	Histamine-C3:0	G000248015_1191	d__Bacteria	p__Proteobacteria	c__Gammaproteobacteria	o__Enterobacterales	f__Enterobacteriaceae	g__Atlantibacter	s__Atlantibacter hermannii
G000410215	1191	5.89085	Histamine-C3:0	G000410215_1191	d__Bacteria	p__Firmicutes	c__Bacilli	o__Lactobacillales	f__Lactobacillaceae	g__Lacticaseibacillus	s__Lacticaseibacillus paracasei
G000235505	1191	5.89073	Histamine-C3:0	G000235505_1191	d__Bacteria	p__Firmicutes_A	c__Clostridia	o__Lachnospirales	f__Lachnospiraceae	g__Hungatella_A	s__Hungatella_A hathewayi_A
G000436675	1191	5.89072	Histamine-C3:0	G000436675_1191	d__Bacteria	p__Firmicutes_A	c__Clostridia	o__Oscillospirales	f__Ruminococcaceae	g__CAG-115	s__CAG-115 sp003531585
G001940945	1191	5.88991	Histamine-C3:0	G001940945_1191	d__Bacteria	p__Verrucomicrobiota	c__Verrucomicrobiae	o__Verrucomicrobiales	f__Akkermansiaceae	g__Akkermansia	s__Akkermansia muciniphila
G000438095	1191	5.88985	Histamine-C3:0	G000438095_1191	d__Bacteria	p__Firmicutes_A	c__Clostridia	o__Lachnospirales	f__Lachnospiraceae	g__Butyribacter	s__Butyribacter sp001916135
G000723745	1191	5.88943	Histamine-C3:0	G000723745_1191	d__Bacteria	p__Verrucomicrobiota	c__Verrucomicrobiae	o__Verrucomicrobiales	f__Akkermansiaceae	g__Akkermansia	s__Akkermansia muciniphila
G000162015	1191	5.88875	Histamine-C3:0	G000162015_1191	d__Bacteria	p__Firmicutes_A	c__Clostridia	o__Oscillospirales	f__Ruminococcaceae	g__Faecalibacterium	s__Faecalibacterium prausnitzii_C
G000144735	1191	5.88807	Histamine-C3:0	G000144735_1191	d__Bacteria	p__Actinobacteriota	c__Actinomycetia	o__Propionibacteriales	f__Propionibacteriaceae	g__Cutibacterium	s__Cutibacterium acnes
G900066155	1191	5.88754	Histamine-C3:0	G900066155_1191	d__Bacteria	p__Firmicutes_A	c__Clostridia	o__Oscillospirales	f__Ruminococcaceae	g__Massilimaliae	s__Massilimaliae timonensis
G900066255	1191	5.8872	Histamine-C3:0	G900066255_1191	d__Bacteria	p__Firmicutes_A	c__Clostridia	o__Oscillospirales	f__Acutalibacteraceae	g__Pseudoruminococcus_A	s__Pseudoruminococcus_A massiliensis
G008273775	1191	5.88709	Histamine-C3:0	G008273775_1191	d__Bacteria	p__Proteobacteria	c__Gammaproteobacteria	o__Enterobacterales	f__Enterobacteriaceae	g__Escherichia	s__Escherichia coli
G000378745	1191	5.88704	Histamine-C3:0	G000378745_1191	d__Bacteria	p__Bacteroidota	c__Bacteroidia	o__Bacteroidales	f__Bacteroidaceae	g__Prevotella	s__Prevotella amnii
G000196855	1191	5.88678	Histamine-C3:0	G000196855_1191	d__Bacteria	p__Firmicutes	c__Bacilli	o__Lactobacillales	f__Lactobacillaceae	g__Leuconostoc	s__Leuconostoc inhae
G003479825	1191	5.88652	Histamine-C3:0	G003479825_1191	d__Bacteria	p__Bacteroidota	c__Bacteroidia	o__Bacteroidales	f__Coprobacteraceae	g__Coprobacter	s__Coprobacter fastidiosus
G003150645	1191	5.88579	Histamine-C3:0	G003150645_1191	d__Bacteria	p__Firmicutes_A	c__Clostridia	o__Oscillospirales	f__Acutalibacteraceae	g__CAG-217	s__CAG-217 sp000436335
G001553935	1191	5.88562	Histamine-C3:0	G001553935_1191	d__Bacteria	p__Actinobacteriota	c__Actinomycetia	o__Actinomycetales	f__Actinomycetaceae	g__Actinomyces	s__Actinomyces oris_A
G000944155	1191	5.88538	Histamine-C3:0	G000944155_1191	d__Bacteria	p__Firmicutes	c__Bacilli	o__Lactobacillales	f__Enterococcaceae	g__Enterococcus_B	s__Enterococcus_B hirae
G001917295	1191	5.88505	Histamine-C3:0	G001917295_1191	d__Bacteria	p__Verrucomicrobiota	c__Verrucomicrobiae	o__Verrucomicrobiales	f__Akkermansiaceae	g__Akkermansia	s__Akkermansia muciniphila
G000229545	1191	5.88478	Histamine-C3:0	G000229545_1191	d__Bacteria	p__Firmicutes	c__Bacilli	o__Lactobacillales	f__Streptococcaceae	g__Streptococcus	s__Streptococcus mutans
G003435925	1191	5.884	Histamine-C3:0	G003435925_1191	d__Bacteria	p__Firmicutes_A	c__Clostridia	o__Lachnospirales	f__Lachnospiraceae	g__Acetatifactor	s__Acetatifactor sp900066565
G001767275	1191	5.88384	Histamine-C3:0	G001767275_1191	d__Bacteria	p__Firmicutes	c__Bacilli	o__Lactobacillales	f__Lactobacillaceae	g__Pediococcus	s__Pediococcus acidilactici
G000434735	1191	5.88361	Histamine-C3:0	G000434735_1191	d__Bacteria	p__Bacteroidota	c__Bacteroidia	o__Bacteroidales	f__Bacteroidaceae	g__Phocaeicola	s__Phocaeicola sp000434735
G000436935	1191	5.88294	Histamine-C3:0	G000436935_1191	d__Bacteria	p__Firmicutes_A	c__Clostridia	o__Lachnospirales	f__Lachnospiraceae	g__Blautia	s__Blautia stercoris
G000309765	1191	5.88241	Histamine-C3:0	G000309765_1191	d__Bacteria	p__Firmicutes	c__Bacilli	o__Lactobacillales	f__Lactobacillaceae	g__Lacticaseibacillus	s__Lacticaseibacillus paracasei
G000508965	1191	5.8824	Histamine-C3:0	G000508965_1191	d__Bacteria	p__Firmicutes	c__Bacilli	o__Erysipelotrichales	f__Erysipelotrichaceae	g__Dielma	s__Dielma sp001305055
G000434055	1191	5.88158	Histamine-C3:0	G000434055_1191	d__Bacteria	p__Firmicutes_A	c__Clostridia	o__Oscillospirales	f__Acutalibacteraceae	g__CAG-488	s__CAG-488 sp000434055
G004556345	1191	5.88148	Histamine-C3:0	G004556345_1191	d__Bacteria	p__Firmicutes_A	c__Clostridia	o__Oscillospirales	f__Oscillospiraceae	g__Evtepia	s__Evtepia sp004556345
G900104615	1191	5.88146	Histamine-C3:0	G900104615_1191	d__Bacteria	p__Firmicutes_A	c__Clostridia	o__Oscillospirales	f__Ruminococcaceae	g__Phocea	s__Phocea massiliensis
G000008865	1191	5.88142	Histamine-C3:0	G000008865_1191	d__Bacteria	p__Proteobacteria	c__Gammaproteobacteria	o__Enterobacterales	f__Enterobacteriaceae	g__Escherichia	s__Escherichia coli
G000981035	1191	5.88104	Histamine-C3:0	G000981035_1191	d__Bacteria	p__Firmicutes_A	c__Clostridia	o__Christensenellales	f__Christensenellaceae	g__Christensenella	s__Christensenella hongkongensis
G000711965	1191	5.88058	Histamine-C3:0	G000711965_1191	d__Bacteria	p__Actinobacteriota	c__Actinomycetia	o__Actinomycetales	f__Actinomycetaceae	g__Actinomyces	s__Actinomyces israelii
G001854465	1191	5.88041	Histamine-C3:0	G001854465_1191	d__Bacteria	p__Fusobacteriota	c__Fusobacteriia	o__Fusobacteriales	f__Fusobacteriaceae	g__Fusobacterium	s__Fusobacterium vincentii
G000432935	1191	5.88013	Histamine-C3:0	G000432935_1191	d__Bacteria	p__Bacteroidota	c__Bacteroidia	o__Bacteroidales	f__Marinifilaceae	g__Odoribacter	s__Odoribacter laneus
G900544945	1191	5.88006	Histamine-C3:0	G900544945_1191	d__Bacteria	p__Firmicutes_A	c__Clostridia	o__Oscillospirales	f__Oscillospiraceae	g__Faecousia	s__Faecousia sp900544945
G000309605	1191	5.87991	Histamine-C3:0	G000309605_1191	d__Bacteria	p__Firmicutes	c__Bacilli	o__Lactobacillales	f__Lactobacillaceae	g__Lacticaseibacillus	s__Lacticaseibacillus paracasei
G000157995	1191	5.87946	Histamine-C3:0	G000157995_1191	d__Bacteria	p__Firmicutes	c__Bacilli	o__Erysipelotrichales	f__Erysipelotrichaceae	g__Holdemania	s__Holdemania filiformis
G900094785	1191	5.87847	Histamine-C3:0	G900094785_1191	d__Bacteria	p__Firmicutes	c__Bacilli	o__Lactobacillales	f__Lactobacillaceae	g__Lactobacillus	s__Lactobacillus apis
G000436095	1191	5.87832	Histamine-C3:0	G000436095_1191	d__Bacteria	p__Firmicutes_C	c__Negativicutes	o__Acidaminococcales	f__Acidaminococcaceae	g__CAG-266	s__CAG-266 sp000436095
G000435475	1191	5.87783	Histamine-C3:0	G000435475_1191	d__Bacteria	p__Actinobacteriota	c__Coriobacteriia	o__Coriobacteriales	f__Eggerthellaceae	g__CAG-1427	s__CAG-1427 sp000435475
G000174195	1191	5.87781	Histamine-C3:0	G000174195_1191	d__Bacteria	p__Firmicutes_A	c__Clostridia	o__Lachnospirales	f__Lachnospiraceae	g__Roseburia	s__Roseburia inulinivorans
G000436395	1191	5.87772	Histamine-C3:0	G000436395_1191	d__Bacteria	p__Verrucomicrobiota	c__Verrucomicrobiae	o__Verrucomicrobiales	f__Akkermansiaceae	g__Akkermansia	s__Akkermansia muciniphila
G000803625	1191	5.87744	Histamine-C3:0	G000803625_1191	d__Bacteria	p__Patescibacteria	c__Saccharimonadia	o__Saccharimonadales	f__Nanosynbacteraceae	g__Nanosynbacter	s__Nanosynbacter lyticus
G000435495	1191	5.87741	Histamine-C3:0	G000435495_1191	d__Bacteria	p__Firmicutes_A	c__Clostridia	o__Christensenellales	f__CAG-552	g__CAG-552	s__CAG-552 sp000435495
G001916495	1191	5.87548	Histamine-C3:0	G001916495_1191	d__Bacteria	p__Firmicutes_A	c__Clostridia	o__Oscillospirales	f__Ruminococcaceae	g__Faecalibacterium	s__
G000212375	1191	5.87483	Histamine-C3:0	G000212375_1191	d__Bacteria	p__Bacteroidota	c__Bacteroidia	o__Bacteroidales	f__Porphyromonadaceae	g__Porphyromonas	s__Porphyromonas asaccharolytica
G000431995	1191	5.87417	Histamine-C3:0	G000431995_1191	d__Bacteria	p__Firmicutes_A	c__Clostridia	o__Lachnospirales	f__Lachnospiraceae	g__Copromonas	s__Copromonas sp900066535
G001917235	1191	5.87393	Histamine-C3:0	G001917235_1191	d__Bacteria	p__Cyanobacteria	c__Vampirovibrionia	o__Gastranaerophilales	f__Gastranaerophilaceae	g__CAG-196	s__CAG-196 sp002102975
G000686665	1191	5.87364	Histamine-C3:0	G000686665_1191	d__Bacteria	p__Firmicutes	c__Bacilli	o__Erysipelotrichales	f__Coprobacillaceae	g__Erysipelatoclostridium	s__Erysipelatoclostridium saccharogumia
G000433035	1191	5.87331	Histamine-C3:0	G000433035_1191	d__Bacteria	p__Firmicutes	c__Bacilli	o__ML615J-28	f__CAG-313	g__CAG-313	s__CAG-313 sp000433035
G000309705	1191	5.87312	Histamine-C3:0	G000309705_1191	d__Bacteria	p__Firmicutes	c__Bacilli	o__Lactobacillales	f__Lactobacillaceae	g__Lacticaseibacillus	s__Lacticaseibacillus paracasei
G000434115	1191	5.8731	Histamine-C3:0	G000434115_1191	d__Bacteria	p__Firmicutes_A	c__Clostridia	o__Lachnospirales	f__Lachnospiraceae	g__Eubacterium_F	s__Eubacterium_F sp000434115
G001678845	1191	5.87305	Histamine-C3:0	G001678845_1191	d__Bacteria	p__Firmicutes_A	c__Clostridia	o__Christensenellales	f__Christensenellaceae	g__Christensenella	s__Christensenella intestinihominis
G000437075	1191	5.873	Histamine-C3:0	G000437075_1191	d__Bacteria	p__Verrucomicrobiota	c__Verrucomicrobiae	o__Verrucomicrobiales	f__Akkermansiaceae	g__Akkermansia	s__Akkermansia muciniphila_B
G002161285	1191	5.87275	Histamine-C3:0	G002161285_1191	d__Bacteria	p__Firmicutes_A	c__Clostridia	o__Lachnospirales	f__Lachnospiraceae	g__Blautia	s__Blautia ornithocaccae
G000165735	1191	5.87251	Histamine-C3:0	G000165735_1191	d__Bacteria	p__Firmicutes_C	c__Negativicutes	o__Veillonellales	f__Megasphaeraceae	g__Anaeroglobus	s__Anaeroglobus micronuciformis
G000411355	1191	5.87167	Histamine-C3:0	G000411355_1191	d__Bacteria	p__Firmicutes_A	c__Clostridia	o__Lachnospirales	f__Lachnospiraceae	g__Faecalimonas	s__Faecalimonas umbilicata
G902363685	1191	5.87	Histamine-C3:0	G902363685_1191	d__Bacteria	p__Firmicutes_A	c__Clostridia	o__Lachnospirales	f__Lachnospiraceae	g__UMGS1375	s__UMGS1375 sp900066615
G000008925	1191	5.86953	Histamine-C3:0	G000008925_1191	d__Bacteria	p__Firmicutes	c__Bacilli	o__Lactobacillales	f__Lactobacillaceae	g__Ligilactobacillus	s__Ligilactobacillus salivarius
G000195275	1191	5.8682	Histamine-C3:0	G000195275_1191	d__Bacteria	p__Spirochaetota	c__Spirochaetia	o__Treponematales	f__Treponemataceae	g__Treponema_D	s__Treponema_D succinifaciens
G000012845	1191	5.86803	Histamine-C3:0	G000012845_1191	d__Bacteria	p__Bacteroidota	c__Bacteroidia	o__Bacteroidales	f__Tannerellaceae	g__Parabacteroides	s__Parabacteroides distasonis
G000966835	1191	5.86799	Histamine-C3:0	G000966835_1191	d__Bacteria	p__Firmicutes	c__Bacilli	o__Lactobacillales	f__Lactobacillaceae	g__Limosilactobacillus	s__Limosilactobacillus fermentum
G004962385	1191	5.86754	Histamine-C3:0	G004962385_1191	d__Bacteria	p__Proteobacteria	c__Alphaproteobacteria	o__Rhizobiales	f__Rhizobiaceae	g__Mesorhizobium	s__
G001701255	1191	5.86638	Histamine-C3:0	G001701255_1191	d__Bacteria	p__Bacteroidota	c__Bacteroidia	o__Bacteroidales	f__Muribaculaceae	g__CAG-1031	s__CAG-1031 sp000431215
G001486665	1191	5.8662	Histamine-C3:0	G001486665_1191	d__Bacteria	p__Firmicutes_A	c__Clostridia	o__Oscillospirales	f__Ruminococcaceae	g__Fournierella	s__Fournierella massiliensis
G000210635	1191	5.86615	Histamine-C3:0	G000210635_1191	d__Bacteria	p__Firmicutes_A	c__Clostridia	o__Oscillospirales	f__Ruminococcaceae	g__Ruminiclostridium_E	s__Ruminiclostridium_E siraeum
G001917135	1191	5.86579	Histamine-C3:0	G001917135_1191	d__Bacteria	p__Proteobacteria	c__Alphaproteobacteria	o__RF32	f__CAG-239	g__CAG-267	s__CAG-267 sp001917135
G000162875	1191	5.86566	Histamine-C3:0	G000162875_1191	d__Bacteria	p__Actinobacteriota	c__Coriobacteriia	o__Coriobacteriales	f__Eggerthellaceae	g__Slackia	s__Slackia exigua
G000225345	1191	5.86547	Histamine-C3:0	G000225345_1191	d__Bacteria	p__Firmicutes_A	c__Clostridia	o__Lachnospirales	f__Lachnospiraceae	g__Roseburia	s__Roseburia hominis
G000010185	1191	5.86529	Histamine-C3:0	G000010185_1191	d__Bacteria	p__Firmicutes_A	c__Clostridia	o__Tissierellales	f__Peptoniphilaceae	g__Finegoldia	s__Finegoldia magna_H
G000429225	1191	5.86457	Histamine-C3:0	G000429225_1191	d__Bacteria	p__Actinobacteriota	c__Actinomycetia	o__Actinomycetales	f__Actinomycetaceae	g__Actinomyces	s__Actinomyces dentalis
G001308145	1191	5.86414	Histamine-C3:0	G001308145_1191	d__Bacteria	p__Firmicutes	c__Bacilli	o__Lactobacillales	f__Lactobacillaceae	g__Weissella	s__Weissella cibaria
G001514435	1191	5.86373	Histamine-C3:0	G001514435_1191	d__Bacteria	p__Firmicutes	c__Bacilli	o__Lactobacillales	f__Streptococcaceae	g__Streptococcus	s__Streptococcus thermophilus
G001981925	1191	5.86323	Histamine-C3:0	G001981925_1191	d__Bacteria	p__Firmicutes	c__Bacilli	o__Lactobacillales	f__Lactobacillaceae	g__Latilactobacillus	s__Latilactobacillus curvatus
G000020225	1191	5.86318	Histamine-C3:0	G000020225_1191	d__Bacteria	p__Verrucomicrobiota	c__Verrucomicrobiae	o__Verrucomicrobiales	f__Akkermansiaceae	g__Akkermansia	s__Akkermansia muciniphila
G000432395	1191	5.86306	Histamine-C3:0	G000432395_1191	d__Bacteria	p__Firmicutes_A	c__Clostridia	o__Lachnospirales	f__Lachnospiraceae	g__Butyrivibrio_A	s__Butyrivibrio_A crossotus
G000800295	1191	5.86287	Histamine-C3:0	G000800295_1191	d__Bacteria	p__Firmicutes_A	c__Clostridia	o__Tissierellales	f__Peptoniphilaceae	g__Parvimonas	s__Parvimonas micra
G001318345	1191	5.86284	Histamine-C3:0	G001318345_1191	d__Bacteria	p__Bacteroidota	c__Bacteroidia	o__Bacteroidales	f__Bacteroidaceae	g__Bacteroides	s__Bacteroides cellulosilyticus
G000159495	1191	5.86235	Histamine-C3:0	G000159495_1191	d__Bacteria	p__Firmicutes	c__Bacilli	o__Lactobacillales	f__Lactobacillaceae	g__Lacticaseibacillus	s__Lacticaseibacillus paracasei
G000229225	1191	5.86231	Histamine-C3:0	G000229225_1191	d__Bacteria	p__Firmicutes	c__Bacilli	o__Lactobacillales	f__Streptococcaceae	g__Streptococcus	s__Streptococcus mutans
G000069965	1191	5.86225	Histamine-C3:0	G000069965_1191	d__Bacteria	p__Proteobacteria	c__Gammaproteobacteria	o__Enterobacterales	f__Enterobacteriaceae	g__Proteus	s__Proteus mirabilis
G003472385	1191	5.86217	Histamine-C3:0	G003472385_1191	d__Bacteria	p__Proteobacteria	c__Gammaproteobacteria	o__Burkholderiales	f__Burkholderiaceae	g__Duodenibacillus	s__Duodenibacillus intestinigallinarum
G000832075	1191	5.86173	Histamine-C3:0	G000832075_1191	d__Bacteria	p__Bacteroidota	c__Bacteroidia	o__Bacteroidales	f__Marinifilaceae	g__Gabonibacter	s__Gabonibacter massiliensis
G900549075	1191	5.8617	Histamine-C3:0	G900549075_1191	d__Bacteria	p__Firmicutes	c__Bacilli	o__RF39	f__UBA660	g__CAG-628	s__CAG-628 sp003524085
G000235705	1191	5.86134	Histamine-C3:0	G000235705_1191	d__Bacteria	p__Firmicutes	c__Bacilli	o__Lactobacillales	f__Lactobacillaceae	g__Latilactobacillus	s__Latilactobacillus curvatus
G002160755	1191	5.86083	Histamine-C3:0	G002160755_1191	d__Bacteria	p__Firmicutes_A	c__Clostridia	o__Lachnospirales	f__Lachnospiraceae	g__Lachnoclostridium_A	s__Lachnoclostridium_A sp002160755
G000007525	1191	5.86035	Histamine-C3:0	G000007525_1191	d__Bacteria	p__Actinobacteriota	c__Actinomycetia	o__Actinomycetales	f__Bifidobacteriaceae	g__Bifidobacterium	s__Bifidobacterium longum
G000010425	1191	5.8599	Histamine-C3:0	G000010425_1191	d__Bacteria	p__Actinobacteriota	c__Actinomycetia	o__Actinomycetales	f__Bifidobacteriaceae	g__Bifidobacterium	s__Bifidobacterium adolescentis
G000426605	1191	5.85969	Histamine-C3:0	G000426605_1191	d__Bacteria	p__Actinobacteriota	c__Actinomycetia	o__Propionibacteriales	f__Propionibacteriaceae	g__Propionibacterium	s__Propionibacterium acidifaciens
G000472265	1191	5.85956	Histamine-C3:0	G000472265_1191	d__Bacteria	p__Firmicutes	c__Bacilli	o__Lactobacillales	f__Lactobacillaceae	g__Limosilactobacillus	s__Limosilactobacillus fermentum
G001190745	1191	5.85936	Histamine-C3:0	G001190745_1191	d__Bacteria	p__Campylobacterota	c__Campylobacteria	o__Campylobacterales	f__Campylobacteraceae	g__Campylobacter_B	s__Campylobacter_B gracilis
G001723545	1191	5.85916	Histamine-C3:0	G001723545_1191	d__Bacteria	p__Firmicutes	c__Bacilli	o__Lactobacillales	f__Lactobacillaceae	g__Latilactobacillus	s__Latilactobacillus curvatus
G000210615	1191	5.85839	Histamine-C3:0	G000210615_1191	d__Bacteria	p__Firmicutes	c__Bacilli	o__Erysipelotrichales	f__Erysipelotrichaceae	g__Faecalitalea	s__Faecalitalea cylindroides
G900539795	1191	5.85788	Histamine-C3:0	G900539795_1191	d__Bacteria	p__Bacteroidota	c__Bacteroidia	o__Bacteroidales	f__Bacteroidaceae	g__Prevotella	s__Prevotella sp003447235
G000178255	1191	5.85772	Histamine-C3:0	G000178255_1191	d__Bacteria	p__Firmicutes	c__Bacilli	o__Haloplasmatales_A	f__Turicibacteraceae	g__Turicibacter	s__Turicibacter sanguinis
G900169495	1191	5.85747	Histamine-C3:0	G900169495_1191	d__Bacteria	p__Firmicutes_A	c__Clostridia	o__Oscillospirales	f__Ruminococcaceae	g__Harryflintia	s__Harryflintia acetispora
G900148495	1191	5.85655	Histamine-C3:0	G900148495_1191	d__Bacteria	p__Firmicutes_A	c__Clostridia	o__Oscillospirales	f__Ruminococcaceae	g__Negativibacillus	s__Negativibacillus massiliensis
G000242235	1191	5.85634	Histamine-C3:0	G000242235_1191	d__Bacteria	p__Firmicutes_A	c__Clostridia	o__Lachnospirales	f__Lachnospiraceae	g__Stomatobaculum	s__Stomatobaculum longum
G001311645	1191	5.85615	Histamine-C3:0	G001311645_1191	d__Bacteria	p__Firmicutes	c__Bacilli	o__Lactobacillales	f__Lactobacillaceae	g__Latilactobacillus	s__Latilactobacillus curvatus
G001915265	1191	5.85607	Histamine-C3:0	G001915265_1191	d__Bacteria	p__Actinobacteriota	c__Coriobacteriia	o__Coriobacteriales	f__Eggerthellaceae	g__CAG-1427	s__CAG-1427 sp000436075
G000436155	1191	5.8558	Histamine-C3:0	G000436155_1191	d__Bacteria	p__Firmicutes_A	c__Clostridia	o__Lachnospirales	f__Anaerotignaceae	g__Anaerotignum	s__Anaerotignum sp001304995
G900550885	1191	5.8554	Histamine-C3:0	G900550885_1191	d__Bacteria	p__Firmicutes	c__Bacilli	o__RF39	f__UBA660	g__Faecisoma	s__Faecisoma sp000432255
G902363595	1191	5.85533	Histamine-C3:0	G902363595_1191	d__Bacteria	p__Firmicutes_A	c__Clostridia	o__Peptostreptococcales	f__Anaerovoracaceae	g__BX12	s__BX12 sp902363595
G900169975	1191	5.85522	Histamine-C3:0	G900169975_1191	d__Bacteria	p__Firmicutes_A	c__Clostridia	o__Oscillospirales	f__Oscillospiraceae	g__Marseille-P3106	s__Marseille-P3106 sp900169975
G000590555	1191	5.85513	Histamine-C3:0	G000590555_1191	d__Bacteria	p__Actinobacteriota	c__Actinomycetia	o__Mycobacteriales	f__Mycobacteriaceae	g__Corynebacterium	s__Corynebacterium argentoratense
G002159835	1191	5.85502	Histamine-C3:0	G002159835_1191	d__Bacteria	p__Firmicutes_A	c__Clostridia	o__Lachnospirales	f__Lachnospiraceae	g__Blautia_A	s__Blautia_A avistercoris
G000466165	1191	5.85491	Histamine-C3:0	G000466165_1191	d__Bacteria	p__Actinobacteriota	c__Actinomycetia	o__Actinomycetales	f__Actinomycetaceae	g__Peptidiphaga	s__Peptidiphaga sp000466165
G001916895	1191	5.85448	Histamine-C3:0	G001916895_1191	d__Bacteria	p__Firmicutes_A	c__Clostridia	o__Lachnospirales	f__Lachnospiraceae	g__Agathobacter	s__Agathobacter sp000434275
G900086585	1191	5.85445	Histamine-C3:0	G900086585_1191	d__Bacteria	p__Firmicutes_A	c__Clostridia	o__Peptostreptococcales	f__Anaerovoracaceae	g__Emergencia	s__Emergencia timonensis
G000433635	1191	5.85442	Histamine-C3:0	G000433635_1191	d__Bacteria	p__Firmicutes_A	c__Clostridia	o__Oscillospirales	f__Ruminococcaceae	g__Ruminococcus_C	s__Ruminococcus_C sp000433635
G000431135	1191	5.85436	Histamine-C3:0	G000431135_1191	d__Bacteria	p__Firmicutes_A	c__Clostridia	o__Lachnospirales	f__Lachnospiraceae	g__CAG-590	s__CAG-590 sp000431135
G900066545	1191	5.85425	Histamine-C3:0	G900066545_1191	d__Bacteria	p__Firmicutes_A	c__Clostridia	o__Lachnospirales	f__Lachnospiraceae	g__Schaedlerella	s__Schaedlerella sp900066545
G902167965	1191	5.85425	Histamine-C3:0	G902167965_1191	d__Bacteria	p__Firmicutes_A	c__Clostridia	o__Lachnospirales	f__Lachnospiraceae	g__Copromonas	s__Copromonas sp900066535
G003478285	1191	5.85373	Histamine-C3:0	G003478285_1191	d__Bacteria	p__Firmicutes_A	c__Clostridia	o__Lachnospirales	f__Lachnospiraceae	g__Enterocloster	s__Enterocloster sp000431375
G000228505	1191	5.85365	Histamine-C3:0	G000228505_1191	d__Bacteria	p__Firmicutes	c__Bacilli	o__Lactobacillales	f__Streptococcaceae	g__Streptococcus	s__Streptococcus sobrinus
G000431415	1191	5.85346	Histamine-C3:0	G000431415_1191	d__Bacteria	p__Firmicutes_A	c__Clostridia	o__Peptostreptococcales	f__Peptostreptococcaceae	g__Peptostreptococcus	s__Peptostreptococcus anaerobius
G001022195	1191	5.85335	Histamine-C3:0	G001022195_1191	d__Bacteria	p__Proteobacteria	c__Gammaproteobacteria	o__Enterobacterales	f__Enterobacteriaceae	g__Klebsiella	s__Klebsiella michiganensis
G000174395	1191	5.8521	Histamine-C3:0	G000174395_1191	d__Bacteria	p__Firmicutes	c__Bacilli	o__Lactobacillales	f__Enterococcaceae	g__Enterococcus_B	s__Enterococcus_B faecium
G000765215	1191	5.8521	Histamine-C3:0	G000765215_1191	d__Bacteria	p__Firmicutes_A	c__Clostridia	o__Lachnospirales	f__Lachnospiraceae	g__Lachnoclostridium_B	s__Lachnoclostridium_B sp000765215
G000014525	1191	5.85205	Histamine-C3:0	G000014525_1191	d__Bacteria	p__Firmicutes	c__Bacilli	o__Lactobacillales	f__Lactobacillaceae	g__Lacticaseibacillus	s__Lacticaseibacillus paracasei
G000432115	1191	5.85156	Histamine-C3:0	G000432115_1191	d__Bacteria	p__Firmicutes_A	c__Clostridia	o__Lachnospirales	f__Lachnospiraceae	g__Mediterraneibacter	s__Mediterraneibacter torques
G001049915	1191	5.85155	Histamine-C3:0	G001049915_1191	d__Bacteria	p__Firmicutes_A	c__Clostridia	o__Lachnospirales	f__Lachnospiraceae	g__Sellimonas	s__Sellimonas intestinalis
G900544195	1191	5.85148	Histamine-C3:0	G900544195_1191	d__Bacteria	p__Bacteroidota	c__Bacteroidia	o__Bacteroidales	f__UBA932	g__Cryptobacteroides	s__Cryptobacteroides sp900544195
G000158275	1191	5.85124	Histamine-C3:0	G000158275_1191	d__Bacteria	p__Fusobacteriota	c__Fusobacteriia	o__Fusobacteriales	f__Fusobacteriaceae	g__Fusobacterium	s__Fusobacterium animalis
G001025155	1191	5.85095	Histamine-C3:0	G001025155_1191	d__Bacteria	p__Actinobacteriota	c__Actinomycetia	o__Actinomycetales	f__Bifidobacteriaceae	g__Bifidobacterium	s__Bifidobacterium angulatum
G900539595	1191	5.85057	Histamine-C3:0	G900539595_1191	d__Bacteria	p__Firmicutes	c__Bacilli	o__RFN20	f__CAG-826	g__Enteromonas	s__Enteromonas sp900539595
G000156675	1191	5.84988	Histamine-C3:0	G000156675_1191	d__Bacteria	p__Firmicutes_A	c__Clostridia	o__Lachnospirales	f__Lachnospiraceae	g__Blautia	s__Blautia hansenii
G000829545	1191	5.84985	Histamine-C3:0	G000829545_1191	d__Bacteria	p__Firmicutes	c__Bacilli	o__Lactobacillales	f__Enterococcaceae	g__Enterococcus_D	s__Enterococcus_D gallinarum
G000381525	1191	5.84971	Histamine-C3:0	G000381525_1191	d__Bacteria	p__Firmicutes_A	c__Clostridia	o__Peptostreptococcales	f__Peptostreptococcaceae	g__Peptostreptococcus	s__Peptostreptococcus anaerobius
G000238055	1191	5.84957	Histamine-C3:0	G000238055_1191	d__Bacteria	p__Firmicutes_A	c__Clostridia	o__Lachnospirales	f__Lachnospiraceae	g__Oribacterium	s__Oribacterium parvum
G000526735	1191	5.8495	Histamine-C3:0	G000526735_1191	d__Bacteria	p__Firmicutes_A	c__Clostridia	o__Lachnospirales	f__Lachnospiraceae	g__Ruminococcus_B	s__Ruminococcus_B gnavus
G001916215	1191	5.84926	Histamine-C3:0	G001916215_1191	d__Bacteria	p__Firmicutes	c__Bacilli	o__Acholeplasmatales	f__Anaeroplasmataceae	g__CAG-307	s__CAG-307 sp001916215
G000432615	1191	5.84917	Histamine-C3:0	G000432615_1191	d__Bacteria	p__Proteobacteria	c__Gammaproteobacteria	o__Burkholderiales	f__Burkholderiaceae	g__Sutterella	s__Sutterella wadsworthensis
G000225705	1191	5.84893	Histamine-C3:0	G000225705_1191	d__Bacteria	p__Actinobacteriota	c__Coriobacteriia	o__Coriobacteriales	f__Coriobacteriaceae	g__Collinsella	s__Collinsella tanakaei
G007845545	1191	5.84871	Histamine-C3:0	G007845545_1191	d__Bacteria	p__Patescibacteria	c__Saccharimonadia	o__Saccharimonadales	f__Saccharimonadaceae	g__Saccharimonas	s__
G000434135	1191	5.84855	Histamine-C3:0	G000434135_1191	d__Bacteria	p__Proteobacteria	c__Alphaproteobacteria	o__RF32	f__CAG-239	g__CAG-267	s__CAG-267 sp001917135
G000786575	1191	5.84849	Histamine-C3:0	G000786575_1191	d__Bacteria	p__Bacteroidota	c__Bacteroidia	o__Bacteroidales	f__Rikenellaceae	g__Tidjanibacter	s__Tidjanibacter inops_A
G900018345	1191	5.84821	Histamine-C3:0	G900018345_1191	d__Bacteria	p__Firmicutes	c__Bacilli	o__Erysipelotrichales	f__Coprobacillaceae	g__Fimiplasma	s__Fimiplasma intestinipullorum
G000017005	1191	5.84804	Histamine-C3:0	G000017005_1191	d__Bacteria	p__Firmicutes	c__Bacilli	o__Lactobacillales	f__Streptococcaceae	g__Streptococcus	s__Streptococcus gordonii
G000434255	1191	5.848	Histamine-C3:0	G000434255_1191	d__Bacteria	p__Firmicutes_A	c__Clostridia	o__Oscillospirales	f__Ruminococcaceae	g__Ruminococcus_F	s__Ruminococcus_F champanellensis
G000376145	1191	5.84783	Histamine-C3:0	G000376145_1191	d__Bacteria	p__Firmicutes	c__Bacilli	o__Lactobacillales	f__Lactobacillaceae	g__Lacticaseibacillus	s__Lacticaseibacillus paracasei
G000347835	1191	5.84757	Histamine-C3:0	G000347835_1191	d__Bacteria	p__Firmicutes	c__Bacilli	o__Lactobacillales	f__Streptococcaceae	g__Streptococcus	s__Streptococcus mutans
G000026065	1191	5.84746	Histamine-C3:0	G000026065_1191	d__Bacteria	p__Firmicutes	c__Bacilli	o__Lactobacillales	f__Lactobacillaceae	g__Latilactobacillus	s__Latilactobacillus sakei
G000159075	1191	5.8471	Histamine-C3:0	G000159075_1191	d__Bacteria	p__Bacteroidota	c__Bacteroidia	o__Bacteroidales	f__Bacteroidaceae	g__Bacteroides	s__Bacteroides intestinigallinarum
G000524335	1191	5.84649	Histamine-C3:0	G000524335_1191	d__Bacteria	p__Actinobacteriota	c__Coriobacteriia	o__Coriobacteriales	f__Atopobiaceae	g__Olsenella	s__Olsenella uli
G000309565	1191	5.84634	Histamine-C3:0	G000309565_1191	d__Bacteria	p__Firmicutes	c__Bacilli	o__Lactobacillales	f__Lactobacillaceae	g__Lacticaseibacillus	s__Lacticaseibacillus paracasei
G000431955	1191	5.84603	Histamine-C3:0	G000431955_1191	d__Bacteria	p__Firmicutes_A	c__Clostridia	o__Oscillospirales	f__Acutalibacteraceae	g__Clostridium_A	s__Clostridium_A leptum
G005601135	1191	5.84597	Histamine-C3:0	G005601135_1191	d__Bacteria	p__Firmicutes_A	c__Clostridia	o__Oscillospirales	f__Acutalibacteraceae	g__Ruminococcus_E	s__Ruminococcus_E sp900314705
G000436775	1191	5.84502	Histamine-C3:0	G000436775_1191	d__Bacteria	p__Firmicutes_A	c__Clostridia	o__Oscillospirales	f__Acutalibacteraceae	g__Ruminococcus_E	s__Ruminococcus_E sp003526955
G002998355	1191	5.84481	Histamine-C3:0	G002998355_1191	d__Bacteria	p__Verrucomicrobiota	c__Lentisphaeria	o__Victivallales	f__Victivallaceae	g__Victivallis	s__Victivallis lenta
G902377395	1191	5.84467	Histamine-C3:0	G902377395_1191	d__Bacteria	p__Firmicutes_A	c__Clostridia	o__Lachnospirales	f__Lachnospiraceae	g__Ruminococcus_G	s__Ruminococcus_G gauvreauii
G000615365	1191	5.84463	Histamine-C3:0	G000615365_1191	d__Bacteria	p__Firmicutes	c__Bacilli	o__Lactobacillales	f__Lactobacillaceae	g__Latilactobacillus	s__Latilactobacillus sakei
G000006925	1191	5.8444	Histamine-C3:0	G000006925_1191	d__Bacteria	p__Proteobacteria	c__Gammaproteobacteria	o__Enterobacterales	f__Enterobacteriaceae	g__Escherichia	s__Escherichia coli
G000463355	1191	5.84359	Histamine-C3:0	G000463355_1191	d__Bacteria	p__Firmicutes	c__Bacilli	o__Lactobacillales	f__Streptococcaceae	g__Streptococcus	s__Streptococcus intermedius
G000436915	1191	5.84248	Histamine-C3:0	G000436915_1191	d__Bacteria	p__Bacteroidota	c__Bacteroidia	o__Bacteroidales	f__Bacteroidaceae	g__Prevotella	s__Prevotella sp000436915
G001070855	1191	5.84189	Histamine-C3:0	G001070855_1191	d__Bacteria	p__Actinobacteriota	c__Actinomycetia	o__Actinomycetales	f__Actinomycetaceae	g__Pauljensenia	s__Pauljensenia pyogenes_A
G000434975	1191	5.84175	Histamine-C3:0	G000434975_1191	d__Bacteria	p__Bacteroidota	c__Bacteroidia	o__Bacteroidales	f__Bacteroidaceae	g__Prevotella	s__Prevotella sp000434975
G000173915	1191	5.84168	Histamine-C3:0	G000173915_1191	d__Bacteria	p__Firmicutes	c__Bacilli	o__Staphylococcales	f__Gemellaceae	g__Gemella	s__Gemella haemolysans
G001746855	1191	5.84142	Histamine-C3:0	G001746855_1191	d__Bacteria	p__Actinobacteriota	c__Actinomycetia	o__Actinomycetales	f__Actinomycetaceae	g__Pauljensenia	s__Pauljensenia hongkongensis
G900552765	1191	5.84101	Histamine-C3:0	G900552765_1191	d__Bacteria	p__Firmicutes_A	c__Clostridia	o__TANB77	f__CAG-508	g__CAG-269	s__CAG-269 sp000431335
G000158495	1191	5.84054	Histamine-C3:0	G000158495_1191	d__Bacteria	p__Proteobacteria	c__Gammaproteobacteria	o__Burkholderiales	f__Burkholderiaceae	g__Oxalobacter	s__Oxalobacter formigenes
G000434855	1191	5.84006	Histamine-C3:0	G000434855_1191	d__Bacteria	p__Proteobacteria	c__Gammaproteobacteria	o__Burkholderiales	f__Burkholderiaceae	g__Duodenibacillus	s__Duodenibacillus massiliensis
G000313565	1191	5.8397	Histamine-C3:0	G000313565_1191	d__Bacteria	p__Firmicutes	c__Bacilli	o__Erysipelotrichales	f__Erysipelotrichaceae	g__Dielma	s__Dielma fastidiosa
G003539625	1191	5.83965	Histamine-C3:0	G003539625_1191	d__Bacteria	p__Firmicutes	c__Bacilli	o__ML615J-28	f__CAG-313	g__CAG-313	s__CAG-313 sp003539625
G001406515	1191	5.8396	Histamine-C3:0	G001406515_1191	d__Bacteria	p__Firmicutes_A	c__Clostridia	o__Clostridiales	f__Clostridiaceae	g__Clostridium	s__Clostridium paraputrificum
G000958505	1191	5.83948	Histamine-C3:0	G000958505_1191	d__Bacteria	p__Firmicutes	c__Bacilli	o__Lactobacillales	f__Lactobacillaceae	g__Lacticaseibacillus	s__Lacticaseibacillus paracasei
G001404895	1191	5.83942	Histamine-C3:0	G001404895_1191	d__Bacteria	p__Firmicutes_A	c__Clostridia	o__Clostridiales	f__Clostridiaceae	g__Clostridium_P	s__Clostridium_P ventriculi
G001312505	1191	5.83919	Histamine-C3:0	G001312505_1191	d__Bacteria	p__Firmicutes_A	c__Clostridia	o__Lachnospirales	f__Lachnospiraceae	g__Mediterraneibacter	s__Mediterraneibacter faecis
G001244495	1191	5.83891	Histamine-C3:0	G001244495_1191	d__Bacteria	p__Firmicutes_A	c__Clostridia	o__Oscillospirales	f__Oscillospiraceae	g__Lawsonibacter	s__Lawsonibacter asaccharolyticus
G001189495	1191	5.83881	Histamine-C3:0	G001189495_1191	d__Bacteria	p__Firmicutes_A	c__Clostridia	o__Peptostreptococcales	f__Anaerovoracaceae	g__Eubacterium_B	s__Eubacterium_B sulci
G003524985	1191	5.83873	Histamine-C3:0	G003524985_1191	d__Bacteria	p__Firmicutes	c__Bacilli	o__Acholeplasmatales	f__Anaeroplasmataceae	g__CAG-307	s__CAG-307 sp001916215
G001660655	1191	5.83809	Histamine-C3:0	G001660655_1191	d__Bacteria	p__Firmicutes	c__Bacilli	o__Lactobacillales	f__Lactobacillaceae	g__	s__
G000259485	1191	5.83806	Histamine-C3:0	G000259485_1191	d__Bacteria	p__Proteobacteria	c__Gammaproteobacteria	o__Enterobacterales	f__Pasteurellaceae	g__Haemophilus_D	s__Haemophilus_D parainfluenzae
G000437995	1191	5.83732	Histamine-C3:0	G000437995_1191	d__Bacteria	p__Bacteroidota	c__Bacteroidia	o__Bacteroidales	f__Bacteroidaceae	g__Bacteroides	s__Bacteroides thetaiotaomicron
G900066135	1191	5.83726	Histamine-C3:0	G900066135_1191	d__Bacteria	p__Firmicutes_A	c__Clostridia	o__Lachnospirales	f__Lachnospiraceae	g__Limivivens	s__Limivivens sp900066135
G000311825	1191	5.83692	Histamine-C3:0	G000311825_1191	d__Bacteria	p__Firmicutes_A	c__Clostridia	o__Tissierellales	f__Peptoniphilaceae	g__Peptoniphilus_A	s__Peptoniphilus_A grossensis
G001719865	1191	5.83661	Histamine-C3:0	G001719865_1191	d__Bacteria	p__Firmicutes	c__Bacilli	o__Lactobacillales	f__Streptococcaceae	g__Streptococcus	s__Streptococcus pneumoniae
G000156655	1191	5.83556	Histamine-C3:0	G000156655_1191	d__Bacteria	p__Firmicutes	c__Bacilli	o__Erysipelotrichales	f__Erysipelotrichaceae	g__Holdemanella	s__Holdemanella biformis
G000315505	1191	5.83549	Histamine-C3:0	G000315505_1191	d__Bacteria	p__Firmicutes_C	c__Negativicutes	o__Veillonellales	f__Veillonellaceae	g__Veillonella_A	s__Veillonella_A seminalis
G001305055	1191	5.83474	Histamine-C3:0	G001305055_1191	d__Bacteria	p__Firmicutes	c__Bacilli	o__Erysipelotrichales	f__Erysipelotrichaceae	g__Dielma	s__Dielma sp001305055
G000437715	1191	5.83466	Histamine-C3:0	G000437715_1191	d__Bacteria	p__Firmicutes	c__Bacilli	o__Erysipelotrichales	f__Coprobacillaceae	g__Catenibacterium	s__Catenibacterium sp000437715
G900604335	1191	5.83458	Histamine-C3:0	G900604335_1191	d__Bacteria	p__Firmicutes_A	c__Clostridia	o__Oscillospirales	f__Butyricicoccaceae	g__Butyricicoccus	s__Butyricicoccus sp900604335
G000160075	1191	5.83455	Histamine-C3:0	G000160075_1191	d__Bacteria	p__Firmicutes	c__Bacilli	o__Lactobacillales	f__Aerococcaceae	g__Abiotrophia	s__Abiotrophia defectiva
G000436535	1191	5.83451	Histamine-C3:0	G000436535_1191	d__Bacteria	p__Firmicutes_A	c__Clostridia	o__Lachnospirales	f__Lachnospiraceae	g__Lachnospira	s__Lachnospira sp000436535
G001042675	1191	5.83405	Histamine-C3:0	G001042675_1191	d__Bacteria	p__Actinobacteriota	c__Actinomycetia	o__Actinomycetales	f__Bifidobacteriaceae	g__Parascardovia	s__Parascardovia denticolens
G001485185	1191	5.83402	Histamine-C3:0	G001485185_1191	d__Bacteria	p__Firmicutes_A	c__Clostridia	o__Clostridiales	f__Clostridiaceae	g__Clostridium_P	s__Clostridium_P ventriculi
G000436255	1191	5.83401	Histamine-C3:0	G000436255_1191	d__Bacteria	p__Firmicutes	c__Bacilli	o__RF39	f__UBA660	g__CAG-1193	s__CAG-1193 sp000436255
G000424025	1191	5.83318	Histamine-C3:0	G000424025_1191	d__Bacteria	p__Firmicutes_A	c__Clostridia	o__Clostridiales	f__Clostridiaceae	g__Clostridium	s__Clostridium paraputrificum
G001808555	1191	5.83315	Histamine-C3:0	G001808555_1191	d__Bacteria	p__Bacteroidota	c__Bacteroidia	o__Bacteroidales	f__Porphyromonadaceae	g__Porphyromonas_A	s__Porphyromonas_A sp001808555
G001813205	1191	5.83307	Histamine-C3:0	G001813205_1191	d__Bacteria	p__Actinobacteriota	c__Coriobacteriia	o__Coriobacteriales	f__Atopobiaceae	g__Lancefieldella	s__Lancefieldella rimae
G000436895	1191	5.83301	Histamine-C3:0	G000436895_1191	d__Bacteria	p__Bacteroidota	c__Bacteroidia	o__Bacteroidales	f__Bacteroidaceae	g__Paraprevotella	s__Paraprevotella clara
G007845485	1191	5.83299	Histamine-C3:0	G007845485_1191	d__Bacteria	p__Patescibacteria	c__Saccharimonadia	o__Saccharimonadales	f__UBA10027	g__SDRW01	s__SDRW01 sp007845485
G000410175	1191	5.83297	Histamine-C3:0	G000410175_1191	d__Bacteria	p__Firmicutes	c__Bacilli	o__Lactobacillales	f__Lactobacillaceae	g__Lacticaseibacillus	s__Lacticaseibacillus paracasei
G001314975	1191	5.83262	Histamine-C3:0	G001314975_1191	d__Bacteria	p__Bacteroidota	c__Bacteroidia	o__Bacteroidales	f__Bacteroidaceae	g__Bacteroides	s__Bacteroides thetaiotaomicron
G000236865	1191	5.83244	Histamine-C3:0	G000236865_1191	d__Bacteria	p__Actinobacteriota	c__Coriobacteriia	o__Coriobacteriales	f__Eggerthellaceae	g__Senegalimassilia	s__Senegalimassilia anaerobia
G001916225	1191	5.83242	Histamine-C3:0	G001916225_1191	d__Bacteria	p__Firmicutes_A	c__Clostridia	o__Lachnospirales	f__Lachnospiraceae	g__Eubacterium_F	s__Eubacterium_F sp003491505
G900546565	1191	5.83239	Histamine-C3:0	G900546565_1191	d__Bacteria	p__Verrucomicrobiota	c__Verrucomicrobiae	o__Opitutales	f__CAG-312	g__Merdousia	s__Merdousia sp900546565
G000147675	1191	5.83236	Histamine-C3:0	G000147675_1191	d__Bacteria	p__Firmicutes_A	c__Clostridia	o__Peptostreptococcales	f__Peptostreptococcaceae	g__Peptostreptococcus	s__Peptostreptococcus stomatis
G000496435	1191	5.83187	Histamine-C3:0	G000496435_1191	d__Bacteria	p__Firmicutes	c__Bacilli	o__Lactobacillales	f__Lactobacillaceae	g__Limosilactobacillus	s__Limosilactobacillus fermentum
G002874775	1191	5.83056	Histamine-C3:0	G002874775_1191	d__Bacteria	p__Firmicutes_A	c__Clostridia	o__Monoglobales	f__Monoglobaceae	g__Monoglobus	s__Monoglobus pectinilyticus
G000497815	1191	5.83003	Histamine-C3:0	G000497815_1191	d__Bacteria	p__Firmicutes	c__Bacilli	o__Lactobacillales	f__Lactobacillaceae	g__Lactobacillus	s__Lactobacillus acidophilus
G001982185	1191	5.82993	Histamine-C3:0	G001982185_1191	d__Bacteria	p__Firmicutes	c__Bacilli	o__Lactobacillales	f__Lactobacillaceae	g__Limosilactobacillus	s__Limosilactobacillus fermentum
G900119895	1191	5.82943	Histamine-C3:0	G900119895_1191	d__Bacteria	p__Actinobacteriota	c__Coriobacteriia	o__Coriobacteriales	f__Coriobacteriaceae	g__Collinsella	s__Collinsella phocaeensis
G000307265	1191	5.82855	Histamine-C3:0	G000307265_1191	d__Bacteria	p__Firmicutes_A	c__Clostridia	o__Oscillospirales	f__Oscillospiraceae	g__Oscillibacter	s__Oscillibacter ruminantium
G001487125	1191	5.82841	Histamine-C3:0	G001487125_1191	d__Bacteria	p__Bacteroidota	c__Bacteroidia	o__Bacteroidales	f__Marinifilaceae	g__Gabonibacter	s__Gabonibacter massiliensis
G001436835	1191	5.82818	Histamine-C3:0	G001436835_1191	d__Bacteria	p__Firmicutes	c__Bacilli	o__Lactobacillales	f__Lactobacillaceae	g__Limosilactobacillus	s__Limosilactobacillus fermentum
G000154285	1191	5.82788	Histamine-C3:0	G000154285_1191	d__Bacteria	p__Firmicutes	c__Bacilli	o__Erysipelotrichales	f__Erysipelotrichaceae	g__Amedibacillus	s__Amedibacillus dolichus
G000428565	1191	5.82778	Histamine-C3:0	G000428565_1191	d__Bacteria	p__Bacteroidota	c__Bacteroidia	o__Bacteroidales	f__Tannerellaceae	g__Parabacteroides	s__Parabacteroides gordonii
G000164695	1191	5.82777	Histamine-C3:0	G000164695_1191	d__Bacteria	p__Actinobacteriota	c__Actinomycetia	o__Actinomycetales	f__Micrococcaceae	g__Rothia	s__Rothia dentocariosa
G000512955	1191	5.82772	Histamine-C3:0	G000512955_1191	d__Bacteria	p__Firmicutes	c__Bacilli	o__Lactobacillales	f__Lactobacillaceae	g__Leuconostoc	s__Leuconostoc mesenteroides
G007845195	1191	5.82759	Histamine-C3:0	G007845195_1191	d__Bacteria	p__Patescibacteria	c__Saccharimonadia	o__Saccharimonadales	f__Nanosyncoccaceae	g__Nanosyncoccus	s__
G000190535	1191	5.82755	Histamine-C3:0	G000190535_1191	d__Bacteria	p__Bacteroidota	c__Bacteroidia	o__Bacteroidales	f__Marinifilaceae	g__Odoribacter	s__Odoribacter splanchnicus
G900107075	1191	5.82683	Histamine-C3:0	G900107075_1191	d__Bacteria	p__Firmicutes_C	c__Negativicutes	o__Acidaminococcales	f__Acidaminococcaceae	g__Acidaminococcus	s__Acidaminococcus fermentans
G000437255	1191	5.82658	Histamine-C3:0	G000437255_1191	d__Bacteria	p__Firmicutes_A	c__Clostridia	o__Oscillospirales	f__Ruminococcaceae	g__Ruminococcus_C	s__Ruminococcus_C sp000437255
G000434155	1191	5.82602	Histamine-C3:0	G000434155_1191	d__Bacteria	p__Firmicutes_A	c__Clostridia	o__Lachnospirales	f__Lachnospiraceae	g__Bacteroides_F	s__Bacteroides_F pectinophilus
G000436835	1191	5.82595	Histamine-C3:0	G000436835_1191	d__Bacteria	p__Firmicutes_A	c__Clostridia	o__Oscillospirales	f__Acutalibacteraceae	g__Eubacterium_R	s__Eubacterium_R sp000436835
G000025205	1191	5.82549	Histamine-C3:0	G000025205_1191	d__Bacteria	p__Actinobacteriota	c__Actinomycetia	o__Actinomycetales	f__Bifidobacteriaceae	g__Bifidobacterium	s__Bifidobacterium swidsinskii
G001916135	1191	5.82503	Histamine-C3:0	G001916135_1191	d__Bacteria	p__Firmicutes_A	c__Clostridia	o__Lachnospirales	f__Lachnospiraceae	g__Butyribacter	s__Butyribacter sp001916135
G000189595	1191	5.8246	Histamine-C3:0	G000189595_1191	d__Bacteria	p__Firmicutes_A	c__Clostridia	o__Lachnospirales	f__Lachnospiraceae	g__Clostridium_Q	s__Clostridium_Q symbiosum
G000466245	1191	5.82446	Histamine-C3:0	G000466245_1191	d__Bacteria	p__Actinobacteriota	c__Actinomycetia	o__Actinomycetales	f__Actinomycetaceae	g__Actinomyces	s__Actinomyces johnsonii
G000364865	1191	5.82385	Histamine-C3:0	G000364865_1191	d__Bacteria	p__Actinobacteriota	c__Actinomycetia	o__Actinomycetales	f__Actinomycetaceae	g__Pauljensenia	s__Pauljensenia cardiffensis
G000763765	1191	5.82365	Histamine-C3:0	G000763765_1191	d__Bacteria	p__Actinobacteriota	c__Actinomycetia	o__Actinomycetales	f__Micrococcaceae	g__Rothia	s__Rothia aeria
G000008345	1191	5.82312	Histamine-C3:0	G000008345_1191	d__Bacteria	p__Actinobacteriota	c__Actinomycetia	o__Propionibacteriales	f__Propionibacteriaceae	g__Cutibacterium	s__Cutibacterium acnes
G000239275	1191	5.82308	Histamine-C3:0	G000239275_1191	d__Bacteria	p__Firmicutes_C	c__Negativicutes	o__Veillonellales	f__Megasphaeraceae	g__Anaeroglobus	s__Anaeroglobus geminatus
G000229145	1191	5.82302	Histamine-C3:0	G000229145_1191	d__Bacteria	p__Firmicutes	c__Bacilli	o__Lactobacillales	f__Streptococcaceae	g__Streptococcus	s__Streptococcus mutans
G000159215	1191	5.82268	Histamine-C3:0	G000159215_1191	d__Bacteria	p__Firmicutes	c__Bacilli	o__Lactobacillales	f__Lactobacillaceae	g__Limosilactobacillus	s__Limosilactobacillus fermentum
G900129135	1191	5.82258	Histamine-C3:0	G900129135_1191	d__Bacteria	p__Firmicutes_A	c__Clostridia	o__Lachnospirales	f__Lachnospiraceae	g__Lactonifactor	s__Lactonifactor longoviformis
G000735515	1191	5.82224	Histamine-C3:0	G000735515_1191	d__Bacteria	p__Proteobacteria	c__Gammaproteobacteria	o__Enterobacterales	f__Enterobacteriaceae	g__Leclercia	s__Leclercia adecarboxylata
G003343725	1191	5.82191	Histamine-C3:0	G003343725_1191	d__Bacteria	p__Actinobacteriota	c__Coriobacteriia	o__Coriobacteriales	f__Eggerthellaceae	g__Ellagibacter	s__Ellagibacter isourolithinifaciens
G000438395	1191	5.82181	Histamine-C3:0	G000438395_1191	d__Bacteria	p__Bacteroidota	c__Bacteroidia	o__Bacteroidales	f__Bacteroidaceae	g__Phocaeicola	s__Phocaeicola massiliensis
G000265365	1191	5.82179	Histamine-C3:0	G000265365_1191	d__Bacteria	p__Bacteroidota	c__Bacteroidia	o__Bacteroidales	f__Rikenellaceae	g__Alistipes	s__Alistipes finegoldii
G000648175	1191	5.82171	Histamine-C3:0	G000648175_1191	d__Bacteria	p__Firmicutes	c__Bacilli	o__Lactobacillales	f__Enterococcaceae	g__Enterococcus	s__Enterococcus faecalis
G000702025	1191	5.82155	Histamine-C3:0	G000702025_1191	d__Bacteria	p__Firmicutes_A	c__Clostridia	o__Lachnospirales	f__Lachnospiraceae	g__Blautia_A	s__Blautia_A schinkii_A
G900104645	1191	5.82154	Histamine-C3:0	G900104645_1191	d__Bacteria	p__Firmicutes_A	c__Clostridia	o__Peptostreptococcales	f__Anaerovoracaceae	g__Alterileibacterium	s__Alterileibacterium massiliense
G001487105	1191	5.8215	Histamine-C3:0	G001487105_1191	d__Bacteria	p__Firmicutes_A	c__Clostridia	o__Lachnospirales	f__Lachnospiraceae	g__Mediterraneibacter	s__Mediterraneibacter massiliensis
G009937725	1191	5.82142	Histamine-C3:0	G009937725_1191	d__Bacteria	p__Proteobacteria	c__Gammaproteobacteria	o__Enterobacterales	f__Enterobacteriaceae	g__Klebsiella	s__Klebsiella aerogenes
G000318335	1191	5.82138	Histamine-C3:0	G000318335_1191	d__Bacteria	p__Actinobacteriota	c__Actinomycetia	o__Actinomycetales	f__Actinomycetaceae	g__Pauljensenia	s__Pauljensenia sp000308055
G000787735	1191	5.81925	Histamine-C3:0	G000787735_1191	d__Bacteria	p__Firmicutes	c__Bacilli	o__Lactobacillales	f__Lactobacillaceae	g__Leuconostoc	s__Leuconostoc mesenteroides
G000435775	1191	5.81919	Histamine-C3:0	G000435775_1191	d__Bacteria	p__Firmicutes_A	c__Clostridia	o__Lachnospirales	f__Lachnospiraceae	g__Anaerostipes	s__Anaerostipes hadrus_A
G000184945	1191	5.81915	Histamine-C3:0	G000184945_1191	d__Bacteria	p__Bacteroidota	c__Bacteroidia	o__Bacteroidales	f__Bacteroidaceae	g__Prevotella	s__Prevotella buccae
G004556705	1191	5.81799	Histamine-C3:0	G004556705_1191	d__Bacteria	p__Firmicutes_A	c__Clostridia	o__Oscillospirales	f__Acutalibacteraceae	g__Fimenecus	s__Fimenecus sp004556705
G001916615	1191	5.81775	Histamine-C3:0	G001916615_1191	d__Bacteria	p__Firmicutes_A	c__Clostridia	o__Lachnospirales	f__Lachnospiraceae	g__CAG-194	s__CAG-194 sp000432915
G001698145	1191	5.8177	Histamine-C3:0	G001698145_1191	d__Bacteria	p__Firmicutes	c__Bacilli	o__Lactobacillales	f__Lactobacillaceae	g__Leuconostoc	s__Leuconostoc lactis
G000403355	1191	5.81693	Histamine-C3:0	G000403355_1191	d__Bacteria	p__Actinobacteriota	c__Coriobacteriia	o__Coriobacteriales	f__Eggerthellaceae	g__Adlercreutzia	s__Adlercreutzia caecimuris
G000233455	1191	5.81669	Histamine-C3:0	G000233455_1191	d__Bacteria	p__Firmicutes_A	c__Clostridia	o__Lachnospirales	f__Lachnospiraceae	g__Enterocloster	s__Enterocloster citroniae
G000434955	1191	5.81664	Histamine-C3:0	G000434955_1191	d__Bacteria	p__Firmicutes_A	c__Clostridia	o__Lachnospirales	f__Lachnospiraceae	g__Acetatifactor	s__Acetatifactor intestinalis
G900048895	1191	5.81636	Histamine-C3:0	G900048895_1191	d__Bacteria	p__Firmicutes_A	c__Clostridia	o__Oscillospirales	f__Acutalibacteraceae	g__Acutalibacter	s__Acutalibacter timonensis
G003477765	1191	5.8161	Histamine-C3:0	G003477765_1191	d__Bacteria	p__Firmicutes_A	c__Clostridia	o__Lachnospirales	f__Lachnospiraceae	g__Eubacterium_G	s__Eubacterium_G sp000435815
G000177335	1191	5.81575	Histamine-C3:0	G000177335_1191	d__Bacteria	p__Synergistota	c__Synergistia	o__Synergistales	f__Dethiosulfovibrionaceae	g__Pyramidobacter	s__Pyramidobacter piscolens
G900548005	1191	5.81538	Histamine-C3:0	G900548005_1191	d__Bacteria	p__Firmicutes_A	c__Clostridia	o__Christensenellales	f__CAG-917	g__CAG-475	s__CAG-475 sp900548005
G000187465	1191	5.81481	Histamine-C3:0	G000187465_1191	d__Bacteria	p__Firmicutes	c__Bacilli	o__Lactobacillales	f__Streptococcaceae	g__Streptococcus	s__Streptococcus infantis
G000230225	1191	5.81475	Histamine-C3:0	G000230225_1191	d__Bacteria	p__Firmicutes	c__Bacilli	o__Lactobacillales	f__Streptococcaceae	g__Streptococcus	s__Streptococcus mutans
G001454945	1191	5.81424	Histamine-C3:0	G001454945_1191	d__Bacteria	p__Firmicutes_A	c__Clostridia	o__Oscillospirales	f__Oscillospiraceae	g__Intestinimonas	s__Intestinimonas butyriciproducens
G003477605	1191	5.81309	Histamine-C3:0	G003477605_1191	d__Bacteria	p__Firmicutes_A	c__Clostridia	o__Lachnospirales	f__Lachnospiraceae	g__Eubacterium_F	s__Eubacterium_F sp003491505
G000169235	1191	5.81305	Histamine-C3:0	G000169235_1191	d__Bacteria	p__Firmicutes_A	c__Clostridia	o__Lachnospirales	f__Lachnospiraceae	g__Dorea	s__Dorea formicigenerans
G000239955	1191	5.81292	Histamine-C3:0	G000239955_1191	d__Bacteria	p__Firmicutes	c__Bacilli	o__Lactobacillales	f__Lactobacillaceae	g__Weissella	s__Weissella confusa
G000686605	1191	5.8123	Histamine-C3:0	G000686605_1191	d__Bacteria	p__Firmicutes	c__Bacilli	o__Lactobacillales	f__Streptococcaceae	g__Streptococcus	s__Streptococcus sobrinus
G000431875	1191	5.81225	Histamine-C3:0	G000431875_1191	d__Bacteria	p__Firmicutes_A	c__Clostridia	o__Lachnospirales	f__Lachnospiraceae	g__Eisenbergiella	s__Eisenbergiella sp900066775
G001698165	1191	5.81195	Histamine-C3:0	G001698165_1191	d__Bacteria	p__Firmicutes	c__Bacilli	o__Lactobacillales	f__Lactobacillaceae	g__Latilactobacillus	s__Latilactobacillus curvatus
G001406595	1191	5.81168	Histamine-C3:0	G001406595_1191	d__Bacteria	p__Firmicutes	c__Bacilli	o__Haloplasmatales_A	f__Turicibacteraceae	g__Turicibacter	s__Turicibacter sp001543345
G001028025	1191	5.81167	Histamine-C3:0	G001028025_1191	d__Bacteria	p__Firmicutes_A	c__Clostridia	o__Lachnospirales	f__Lachnospiraceae	g__Muricomes	s__Muricomes fissicatena_A
G000410435	1191	5.81142	Histamine-C3:0	G000410435_1191	d__Bacteria	p__Firmicutes	c__Bacilli	o__Lactobacillales	f__Lactobacillaceae	g__Lacticaseibacillus	s__Lacticaseibacillus paracasei
G000157915	1191	5.81079	Histamine-C3:0	G000157915_1191	d__Bacteria	p__Bacteroidota	c__Bacteroidia	o__Bacteroidales	f__Bacteroidaceae	g__Phocaeicola	s__Phocaeicola coprophilus
G000012545	1191	5.81065	Histamine-C3:0	G000012545_1191	d__Archaea	p__Methanobacteriota	c__Methanobacteria	o__Methanobacteriales	f__Methanobacteriaceae	g__Methanosphaera	s__Methanosphaera stadtmanae
G902363025	1191	5.8102	Histamine-C3:0	G902363025_1191	d__Bacteria	p__Firmicutes_A	c__Clostridia	o__Lachnospirales	f__Lachnospiraceae	g__Copromonas	s__Copromonas sp000435795
G000011025	1191	5.80998	Histamine-C3:0	G000011025_1191	d__Bacteria	p__Actinobacteriota	c__Actinomycetia	o__Actinomycetales	f__Micrococcaceae	g__Rothia	s__Rothia sp001808955
G900546275	1191	5.80935	Histamine-C3:0	G900546275_1191	d__Bacteria	p__Firmicutes	c__Bacilli	o__RF39	f__UBA660	g__UMGS872	s__UMGS872 sp900546275
G900547775	1191	5.80912	Histamine-C3:0	G900547775_1191	d__Bacteria	p__Firmicutes	c__Bacilli	o__RF39	f__UBA660	g__CAG-533	s__CAG-533 sp000434495
G012357415	1191	5.80882	Histamine-C3:0	G012357415_1191	d__Bacteria	p__Proteobacteria	c__Gammaproteobacteria	o__Enterobacterales	f__Enterobacteriaceae	g__Escherichia	s__Escherichia coli
G000599385	1191	5.80847	Histamine-C3:0	G000599385_1191	d__Bacteria	p__Bacteroidota	c__Bacteroidia	o__Bacteroidales	f__Bacteroidaceae	g__Bacteroides	s__Bacteroides fragilis
G000410475	1191	5.808	Histamine-C3:0	G000410475_1191	d__Bacteria	p__Firmicutes	c__Bacilli	o__Lactobacillales	f__Lactobacillaceae	g__Lacticaseibacillus	s__Lacticaseibacillus paracasei
G000434475	1191	5.80794	Histamine-C3:0	G000434475_1191	d__Bacteria	p__Firmicutes_C	c__Negativicutes	o__Veillonellales	f__Dialisteraceae	g__Dialister	s__Dialister sp000434475
G000474615	1191	5.80753	Histamine-C3:0	G000474615_1191	d__Bacteria	p__Firmicutes	c__Bacilli	o__Lactobacillales	f__Lactobacillaceae	g__Lacticaseibacillus	s__Lacticaseibacillus paracasei
G000153925	1191	5.80721	Histamine-C3:0	G000153925_1191	d__Bacteria	p__Firmicutes_A	c__Clostridia	o__Lachnospirales	f__Lachnospiraceae	g__Mediterraneibacter	s__Mediterraneibacter torques
G000156535	1191	5.80607	Histamine-C3:0	G000156535_1191	d__Bacteria	p__Firmicutes_A	c__Clostridia	o__Lachnospirales	f__Lachnospiraceae	g__Roseburia	s__Roseburia intestinalis
G900104675	1191	5.80523	Histamine-C3:0	G900104675_1191	d__Bacteria	p__Firmicutes_A	c__Clostridia	o__Oscillospirales	f__Ruminococcaceae	g__Angelakisella	s__Angelakisella massiliensis
G902765685	1191	5.80476	Histamine-C3:0	G902765685_1191	d__Bacteria	p__Proteobacteria	c__Gammaproteobacteria	o__Enterobacterales	f__Succinivibrionaceae	g__Succinivibrio	s__Succinivibrio sp000431835
G000311925	1191	5.80457	Histamine-C3:0	G000311925_1191	d__Bacteria	p__Bacteroidota	c__Bacteroidia	o__Bacteroidales	f__Rikenellaceae	g__Alistipes	s__Alistipes communis
G000230275	1191	5.8045	Histamine-C3:0	G000230275_1191	d__Bacteria	p__Firmicutes_C	c__Negativicutes	o__Acidaminococcales	f__Acidaminococcaceae	g__Acidaminococcus	s__Acidaminococcus intestini
G000741215	1191	5.80401	Histamine-C3:0	G000741215_1191	d__Bacteria	p__Actinobacteriota	c__Actinomycetia	o__Actinomycetales	f__Bifidobacteriaceae	g__Bifidobacterium	s__Bifidobacterium pullorum_B
G001981825	1191	5.80351	Histamine-C3:0	G001981825_1191	d__Bacteria	p__Firmicutes	c__Bacilli	o__Lactobacillales	f__Lactobacillaceae	g__Latilactobacillus	s__Latilactobacillus sakei
G000158195	1191	5.80332	Histamine-C3:0	G000158195_1191	d__Bacteria	p__Fusobacteriota	c__Fusobacteriia	o__Fusobacteriales	f__Fusobacteriaceae	g__Fusobacterium_A	s__Fusobacterium_A mortiferum
G900343095	1191	5.80311	Histamine-C3:0	G900343095_1191	d__Bacteria	p__Firmicutes_C	c__Negativicutes	o__Veillonellales	f__Dialisteraceae	g__Dialister	s__Dialister hominis
G000431855	1191	5.80306	Histamine-C3:0	G000431855_1191	d__Bacteria	p__Firmicutes_A	c__Clostridia	o__Oscillospirales	f__Acutalibacteraceae	g__Pseudoruminococcus_A	s__Pseudoruminococcus_A massiliensis
G900542265	1191	5.80258	Histamine-C3:0	G900542265_1191	d__Bacteria	p__Actinobacteriota	c__Coriobacteriia	o__Coriobacteriales	f__Eggerthellaceae	g__CAG-1427	s__CAG-1427 sp900542265
G001133125	1191	5.80256	Histamine-C3:0	G001133125_1191	d__Bacteria	p__Firmicutes	c__Bacilli	o__Lactobacillales	f__Streptococcaceae	g__Streptococcus	s__Streptococcus pneumoniae
G900142265	1191	5.80215	Histamine-C3:0	G900142265_1191	d__Bacteria	p__Firmicutes_A	c__Clostridia	o__Lachnospirales	f__Anaerotignaceae	g__Anaerotignum	s__Anaerotignum lactatifermentans
G900066505	1191	5.80211	Histamine-C3:0	G900066505_1191	d__Bacteria	p__Firmicutes_A	c__Clostridia	o__Lachnospirales	f__Lachnospiraceae	g__Blautia_A	s__Blautia_A sp900066505
G000433735	1191	5.80172	Histamine-C3:0	G000433735_1191	d__Bacteria	p__Firmicutes_A	c__Clostridia	o__Lachnospirales	f__Lachnospiraceae	g__Eubacterium_F	s__Eubacterium_F sp000433735
G000145515	1191	5.80137	Histamine-C3:0	G000145515_1191	d__Bacteria	p__Actinobacteriota	c__Actinomycetia	o__Propionibacteriales	f__Propionibacteriaceae	g__Cutibacterium	s__Cutibacterium acnes
G000980375	1191	5.80102	Histamine-C3:0	G000980375_1191	d__Bacteria	p__Cyanobacteria	c__Vampirovibrionia	o__Gastranaerophilales	f__Gastranaerophilaceae	g__Limenecus	s__Limenecus avicola
G000318135	1191	5.80047	Histamine-C3:0	G000318135_1191	d__Bacteria	p__Actinobacteriota	c__Actinomycetia	o__Mycobacteriales	f__Mycobacteriaceae	g__Corynebacterium	s__Corynebacterium durum
G000020205	1191	5.80037	Histamine-C3:0	G000020205_1191	d__Bacteria	p__Proteobacteria	c__Gammaproteobacteria	o__Burkholderiales	f__Burkholderiaceae	g__Ralstonia	s__Ralstonia pickettii_B
G000309585	1191	5.79935	Histamine-C3:0	G000309585_1191	d__Bacteria	p__Firmicutes	c__Bacilli	o__Lactobacillales	f__Lactobacillaceae	g__Lacticaseibacillus	s__Lacticaseibacillus paracasei
G003324125	1191	5.79916	Histamine-C3:0	G003324125_1191	d__Bacteria	p__Firmicutes_A	c__Clostridia	o__Oscillospirales	f__Ruminococcaceae	g__Gemmiger	s__Gemmiger qucibialis
G000224985	1191	5.7971	Histamine-C3:0	G000224985_1191	d__Bacteria	p__Firmicutes	c__Bacilli	o__Lactobacillales	f__Lactobacillaceae	g__Ligilactobacillus	s__Ligilactobacillus ruminis
G001047695	1191	5.79695	Histamine-C3:0	G001047695_1191	d__Bacteria	p__Firmicutes	c__Bacilli	o__Lactobacillales	f__Lactobacillaceae	g__Leuconostoc	s__Leuconostoc mesenteroides
G001434065	1191	5.79686	Histamine-C3:0	G001434065_1191	d__Bacteria	p__Firmicutes	c__Bacilli	o__Lactobacillales	f__Lactobacillaceae	g__Latilactobacillus	s__Latilactobacillus sakei
G900540025	1191	5.7968	Histamine-C3:0	G900540025_1191	d__Bacteria	p__Firmicutes_A	c__Clostridia	o__Oscillospirales	f__Acutalibacteraceae	g__CAG-964	s__CAG-964 sp000435335
G000980655	1191	5.7954	Histamine-C3:0	G000980655_1191	d__Bacteria	p__Proteobacteria	c__Alphaproteobacteria	o__RF32	f__CAG-239	g__Scatocola	s__Scatocola faecipullorum
G000469305	1191	5.79491	Histamine-C3:0	G000469305_1191	d__Bacteria	p__Firmicutes	c__Bacilli	o__Erysipelotrichales	f__Erysipelotrichaceae	g__Faecalitalea	s__Faecalitalea cylindroides
G000210555	1191	5.79459	Histamine-C3:0	G000210555_1191	d__Bacteria	p__Firmicutes_A	c__Clostridia	o__Lachnospirales	f__Lachnospiraceae	g__Coprococcus_A	s__Coprococcus_A catus
G000779535	1191	5.79419	Histamine-C3:0	G000779535_1191	d__Bacteria	p__Proteobacteria	c__Gammaproteobacteria	o__Enterobacterales	f__Enterobacteriaceae	g__Escherichia	s__Escherichia coli
G003340315	1191	5.79401	Histamine-C3:0	G003340315_1191	d__Bacteria	p__Actinobacteriota	c__Coriobacteriia	o__Coriobacteriales	f__Eggerthellaceae	g__Slackia_A	s__Slackia_A isoflavoniconvertens
G001941785	1191	5.79325	Histamine-C3:0	G001941785_1191	d__Bacteria	p__Firmicutes	c__Bacilli	o__Lactobacillales	f__Lactobacillaceae	g__Limosilactobacillus	s__Limosilactobacillus fermentum
G000431495	1191	5.79294	Histamine-C3:0	G000431495_1191	d__Bacteria	p__Firmicutes_A	c__Clostridia	o__Lachnospirales	f__Lachnospiraceae	g__CAG-791	s__CAG-791 sp000431495
G003478355	1191	5.79282	Histamine-C3:0	G003478355_1191	d__Bacteria	p__Firmicutes_A	c__Clostridia	o__Lachnospirales	f__Lachnospiraceae	g__UBA3402	s__UBA3402 sp003478355
G900541565	1191	5.79245	Histamine-C3:0	G900541565_1191	d__Bacteria	p__Firmicutes_A	c__Clostridia	o__Oscillospirales	f__Acutalibacteraceae	g__Scatavimonas	s__Scatavimonas merdipullorum
G001917125	1191	5.79221	Histamine-C3:0	G001917125_1191	d__Bacteria	p__Proteobacteria	c__Alphaproteobacteria	o__RF32	f__CAG-239	g__Scatocola	s__Scatocola faecipullorum
G000434395	1191	5.79213	Histamine-C3:0	G000434395_1191	d__Bacteria	p__Firmicutes	c__Bacilli	o__RFN20	f__CAG-288	g__CAG-568	s__CAG-568 sp000434395
G000435035	1191	5.79122	Histamine-C3:0	G000435035_1191	d__Bacteria	p__Bacteroidota	c__Bacteroidia	o__Bacteroidales	f__Porphyromonadaceae	g__Porphyromonas_A	s__Porphyromonas_A somerae
G001437585	1191	5.79034	Histamine-C3:0	G001437585_1191	d__Bacteria	p__Actinobacteriota	c__Coriobacteriia	o__Coriobacteriales	f__Atopobiaceae	g__Olsenella	s__Olsenella uli
G900539325	1191	5.78971	Histamine-C3:0	G900539325_1191	d__Bacteria	p__Firmicutes_A	c__Clostridia	o__Oscillospirales	f__Acutalibacteraceae	g__Eubacterium_R	s__Eubacterium_R sp900539325
G001414325	1191	5.78966	Histamine-C3:0	G001414325_1191	d__Bacteria	p__Firmicutes_A	c__Clostridia	o__Lachnospirales	f__Lachnospiraceae	g__Butyribacter	s__Butyribacter intestini
G000229705	1191	5.78959	Histamine-C3:0	G000229705_1191	d__Bacteria	p__Firmicutes	c__Bacilli	o__Lactobacillales	f__Streptococcaceae	g__Streptococcus	s__Streptococcus mutans
G001494635	1191	5.78943	Histamine-C3:0	G001494635_1191	d__Bacteria	p__Actinobacteriota	c__Coriobacteriia	o__Coriobacteriales	f__Atopobiaceae	g__Tractidigestivibacter	s__Tractidigestivibacter scatoligenes
G000177015	1191	5.78918	Histamine-C3:0	G000177015_1191	d__Bacteria	p__Firmicutes_A	c__Clostridia	o__Oscillospirales	f__Oscillospiraceae	g__Lawsonibacter	s__Lawsonibacter sp000177015
G000436635	1191	5.78861	Histamine-C3:0	G000436635_1191	d__Bacteria	p__Firmicutes_A	c__Clostridia	o__Lachnospirales	f__Lachnospiraceae	g__Coprococcus	s__Coprococcus eutactus_A
G000228845	1191	5.78845	Histamine-C3:0	G000228845_1191	d__Bacteria	p__Firmicutes	c__Bacilli	o__Lactobacillales	f__Streptococcaceae	g__Streptococcus	s__Streptococcus mutans
G001742205	1191	5.78817	Histamine-C3:0	G001742205_1191	d__Bacteria	p__Firmicutes	c__Bacilli	o__Lactobacillales	f__Lactobacillaceae	g__Limosilactobacillus	s__Limosilactobacillus fermentum
G003467845	1191	5.78751	Histamine-C3:0	G003467845_1191	d__Bacteria	p__Firmicutes_A	c__Clostridia	o__Lachnospirales	f__Lachnospiraceae	g__Hungatella	s__Hungatella effluvii
G000378725	1191	5.78747	Histamine-C3:0	G000378725_1191	d__Bacteria	p__Firmicutes_A	c__Clostridia	o__Tissierellales	f__Peptoniphilaceae	g__Peptoniphilus_A	s__Peptoniphilus_A lacrimalis
G900553945	1191	5.78695	Histamine-C3:0	G900553945_1191	d__Bacteria	p__Firmicutes_A	c__Clostridia	o__TANB77	f__CAG-508	g__UMGS1994	s__UMGS1994 sp900553945
G000160635	1191	5.78689	Histamine-C3:0	G000160635_1191	d__Bacteria	p__Firmicutes_A	c__Clostridia	o__Lachnospirales	f__Lachnospiraceae	g__Oribacterium	s__Oribacterium sinus
G000186165	1191	5.78637	Histamine-C3:0	G000186165_1191	d__Bacteria	p__Proteobacteria	c__Gammaproteobacteria	o__Burkholderiales	f__Neisseriaceae	g__Neisseria	s__Neisseria sp000186165
G008680475	1191	5.78592	Histamine-C3:0	G008680475_1191	d__Bacteria	p__Firmicutes_A	c__Clostridia	o__Lachnospirales	f__Lachnospiraceae	g__Lachnospira	s__Lachnospira sp000437735
G001405615	1191	5.78586	Histamine-C3:0	G001405615_1191	d__Bacteria	p__Firmicutes_A	c__Clostridia	o__Lachnospirales	f__Lachnospiraceae	g__Agathobacter	s__Agathobacter faecis
G902363825	1191	5.7857	Histamine-C3:0	G902363825_1191	d__Bacteria	p__Firmicutes_A	c__Clostridia	o__Lachnospirales	f__Lachnospiraceae	g__CAG-45	s__CAG-45 sp000438375
G001010245	1191	5.78561	Histamine-C3:0	G001010245_1191	d__Bacteria	p__Firmicutes	c__Bacilli	o__Lactobacillales	f__Lactobacillaceae	g__Limosilactobacillus	s__Limosilactobacillus fermentum
G001916345	1191	5.78553	Histamine-C3:0	G001916345_1191	d__Bacteria	p__Firmicutes_A	c__Clostridia	o__Lachnospirales	f__Lachnospiraceae	g__Dorea_A	s__Dorea_A longicatena_B
G000431535	1191	5.78517	Histamine-C3:0	G000431535_1191	d__Bacteria	p__Firmicutes_A	c__Clostridia	o__Oscillospirales	f__Acutalibacteraceae	g__Eubacterium_R	s__Eubacterium_R faecale
G000024225	1191	5.78499	Histamine-C3:0	G000024225_1191	d__Bacteria	p__Actinobacteriota	c__Coriobacteriia	o__Coriobacteriales	f__Atopobiaceae	g__Lancefieldella	s__Lancefieldella parvula
G000435175	1191	5.78381	Histamine-C3:0	G000435175_1191	d__Bacteria	p__Firmicutes_A	c__Clostridia	o__TANB77	f__CAG-508	g__CAG-245	s__CAG-245 sp000435175
G000414525	1191	5.78352	Histamine-C3:0	G000414525_1191	d__Bacteria	p__Actinobacteriota	c__Actinomycetia	o__Actinomycetales	f__Bifidobacteriaceae	g__Bifidobacterium	s__Bifidobacterium vaginale
G000162395	1191	5.78322	Histamine-C3:0	G000162395_1191	d__Bacteria	p__Firmicutes	c__Bacilli	o__Lactobacillales	f__Lactobacillaceae	g__Limosilactobacillus	s__Limosilactobacillus fermentum
G003343915	1191	5.78267	Histamine-C3:0	G003343915_1191	d__Bacteria	p__Firmicutes_A	c__Clostridia	o__Christensenellales	f__CAG-138	g__UBA1685	s__UBA1685 sp002320595
G001340935	1191	5.78238	Histamine-C3:0	G001340935_1191	d__Bacteria	p__Firmicutes	c__Bacilli	o__Lactobacillales	f__Streptococcaceae	g__Streptococcus	s__Streptococcus pneumoniae
G001701045	1191	5.78234	Histamine-C3:0	G001701045_1191	d__Bacteria	p__Synergistota	c__Synergistia	o__Synergistales	f__Synergistaceae	g__Cloacibacillus	s__Cloacibacillus porcorum
G001765415	1191	5.78208	Histamine-C3:0	G001765415_1191	d__Bacteria	p__Cyanobacteria	c__Vampirovibrionia	o__Gastranaerophilales	f__Gastranaerophilaceae	g__Stercorousia	s__Stercorousia sp001765415
G001297905	1191	5.78005	Histamine-C3:0	G001297905_1191	d__Bacteria	p__Firmicutes	c__Bacilli	o__Lactobacillales	f__Lactobacillaceae	g__Limosilactobacillus	s__Limosilactobacillus fermentum
G001311035	1191	5.78005	Histamine-C3:0	G001311035_1191	d__Bacteria	p__Firmicutes_A	c__Clostridia	o__Lachnospirales	f__Lachnospiraceae	g__Schaedlerella	s__Schaedlerella glycyrrhizinilytica_A
G000016825	1191	5.78002	Histamine-C3:0	G000016825_1191	d__Bacteria	p__Firmicutes	c__Bacilli	o__Lactobacillales	f__Lactobacillaceae	g__Limosilactobacillus	s__Limosilactobacillus reuteri
G000012005	1191	5.77987	Histamine-C3:0	G000012005_1191	d__Bacteria	p__Proteobacteria	c__Gammaproteobacteria	o__Enterobacterales	f__Enterobacteriaceae	g__Escherichia	s__Escherichia coli
G004558765	1191	5.77915	Histamine-C3:0	G004558765_1191	d__Bacteria	p__Firmicutes_A	c__Clostridia	o__Christensenellales	f__CAG-74	g__SFMI01	s__SFMI01 sp004556155
G000277715	1191	5.7791	Histamine-C3:0	G000277715_1191	d__Bacteria	p__Actinobacteriota	c__Actinomycetia	o__Propionibacteriales	f__Propionibacteriaceae	g__Arachnia	s__Arachnia propionica
G000012825	1191	5.77848	Histamine-C3:0	G000012825_1191	d__Bacteria	p__Bacteroidota	c__Bacteroidia	o__Bacteroidales	f__Bacteroidaceae	g__Phocaeicola	s__Phocaeicola vulgatus
G000159435	1191	5.778	Histamine-C3:0	G000159435_1191	d__Bacteria	p__Firmicutes	c__Bacilli	o__Lactobacillales	f__Lactobacillaceae	g__Limosilactobacillus	s__Limosilactobacillus vaginalis
G003762745	1191	5.77748	Histamine-C3:0	G003762745_1191	d__Bacteria	p__Bacteroidota	c__Bacteroidia	o__Bacteroidales	f__Muribaculaceae	g__Paramuribaculum	s__Paramuribaculum intestinale
G000312505	1191	5.77737	Histamine-C3:0	G000312505_1191	d__Bacteria	p__Firmicutes_A	c__Clostridia	o__Tissierellales	f__Peptoniphilaceae	g__Fenollaria	s__Fenollaria massiliensis
G001297025	1191	5.77729	Histamine-C3:0	G001297025_1191	d__Bacteria	p__Firmicutes	c__Bacilli	o__Lactobacillales	f__Lactobacillaceae	g__Limosilactobacillus	s__Limosilactobacillus fermentum
G000238795	1191	5.77644	Histamine-C3:0	G000238795_1191	d__Bacteria	p__Proteobacteria	c__Gammaproteobacteria	o__Enterobacterales	f__Pasteurellaceae	g__Haemophilus_A	s__Haemophilus_A sputorum
G000261285	1191	5.77631	Histamine-C3:0	G000261285_1191	d__Bacteria	p__Proteobacteria	c__Gammaproteobacteria	o__Enterobacterales	f__Pasteurellaceae	g__Haemophilus_D	s__Haemophilus_D parainfluenzae
G000024265	1191	5.77623	Histamine-C3:0	G000024265_1191	d__Bacteria	p__Actinobacteriota	c__Coriobacteriia	o__Coriobacteriales	f__Eggerthellaceae	g__Eggerthella	s__Eggerthella lenta
G000154345	1191	5.7758	Histamine-C3:0	G000154345_1191	d__Bacteria	p__Firmicutes_A	c__Clostridia	o__Oscillospirales	f__Acutalibacteraceae	g__Clostridium_A	s__Clostridium_A leptum
G000153885	1191	5.77563	Histamine-C3:0	G000153885_1191	d__Bacteria	p__Firmicutes_A	c__Clostridia	o__Lachnospirales	f__Lachnospiraceae	g__Eubacterium_G	s__Eubacterium_G ventriosum
G000433995	1191	5.77318	Histamine-C3:0	G000433995_1191	d__Bacteria	p__Firmicutes	c__Bacilli	o__ML615J-28	f__CAG-313	g__CAG-313	s__CAG-313 sp003539625
G900066525	1191	5.77311	Histamine-C3:0	G900066525_1191	d__Bacteria	p__Firmicutes_A	c__Clostridia	o__Lachnospirales	f__Lachnospiraceae	g__Eisenbergiella	s__
G003481395	1191	5.77284	Histamine-C3:0	G003481395_1191	d__Bacteria	p__Firmicutes_A	c__Clostridia	o__Lachnospirales	f__Lachnospiraceae	g__Butyribacter	s__Butyribacter sp001916135
G000321205	1191	5.77219	Histamine-C3:0	G000321205_1191	d__Bacteria	p__Bacteroidota	c__Bacteroidia	o__Bacteroidales	f__Rikenellaceae	g__Alistipes_A	s__Alistipes_A ihumii
G000143845	1191	5.77144	Histamine-C3:0	G000143845_1191	d__Bacteria	p__Actinobacteriota	c__Coriobacteriia	o__Coriobacteriales	f__Atopobiaceae	g__Olsenella	s__Olsenella uli
G000435355	1191	5.77122	Histamine-C3:0	G000435355_1191	d__Bacteria	p__Firmicutes_A	c__Clostridia	o__Lachnospirales	f__Lachnospiraceae	g__Acetatifactor	s__Acetatifactor sp900066565
G001405015	1191	5.77024	Histamine-C3:0	G001405015_1191	d__Bacteria	p__Firmicutes_A	c__Clostridia	o__Clostridiales	f__Clostridiaceae	g__Clostridium	s__Clostridium disporicum
G000701685	1191	5.76974	Histamine-C3:0	G000701685_1191	d__Bacteria	p__Firmicutes	c__Bacilli	o__Staphylococcales	f__Gemellaceae	g__Gemella	s__Gemella sanguinis
G000432435	1191	5.76972	Histamine-C3:0	G000432435_1191	d__Bacteria	p__Firmicutes_A	c__Clostridia	o__Oscillospirales	f__Acutalibacteraceae	g__Fimenecus	s__Fimenecus sp000432435
G000431115	1191	5.7685	Histamine-C3:0	G000431115_1191	d__Bacteria	p__Cyanobacteria	c__Vampirovibrionia	o__Gastranaerophilales	f__Gastranaerophilaceae	g__Stercorousia	s__Stercorousia sp001765415
G000756355	1191	5.76849	Histamine-C3:0	G000756355_1191	d__Bacteria	p__Firmicutes	c__Bacilli	o__Lactobacillales	f__Lactobacillaceae	g__Leuconostoc	s__Leuconostoc mesenteroides
G000508405	1191	5.7679	Histamine-C3:0	G000508405_1191	d__Bacteria	p__Firmicutes	c__Bacilli	o__Lactobacillales	f__Lactobacillaceae	g__Lacticaseibacillus	s__Lacticaseibacillus rhamnosus
G001398415	1191	5.767	Histamine-C3:0	G001398415_1191	d__Bacteria	p__Firmicutes	c__Bacilli	o__Erysipelotrichales	f__Erysipelotrichaceae	g__Absicoccus	s__
G000169035	1191	5.76694	Histamine-C3:0	G000169035_1191	d__Bacteria	p__Actinobacteriota	c__Coriobacteriia	o__Coriobacteriales	f__Coriobacteriaceae	g__Collinsella	s__Collinsella aerofaciens
G004560625	1191	5.76652	Histamine-C3:0	G004560625_1191	d__Bacteria	p__Firmicutes_A	c__Clostridia	o__Oscillospirales	f__CAG-272	g__CAG-272	s__
G902363075	1191	5.76587	Histamine-C3:0	G902363075_1191	d__Bacteria	p__Firmicutes_A	c__Clostridia	o__Oscillospirales	f__Oscillospiraceae	g__Lawsonibacter	s__Lawsonibacter sp014287875
G001436895	1191	5.76575	Histamine-C3:0	G001436895_1191	d__Bacteria	p__Firmicutes	c__Bacilli	o__Lactobacillales	f__Lactobacillaceae	g__Weissella	s__Weissella confusa
G000210575	1191	5.76571	Histamine-C3:0	G000210575_1191	d__Bacteria	p__Bacteroidota	c__Bacteroidia	o__Bacteroidales	f__Rikenellaceae	g__Alistipes	s__Alistipes shahii
G001404695	1191	5.7645	Histamine-C3:0	G001404695_1191	d__Bacteria	p__Actinobacteriota	c__Coriobacteriia	o__Coriobacteriales	f__Coriobacteriaceae	g__Collinsella	s__Collinsella aerofaciens_E
G000472345	1191	5.76402	Histamine-C3:0	G000472345_1191	d__Bacteria	p__Firmicutes	c__Bacilli	o__Lactobacillales	f__Lactobacillaceae	g__Lacticaseibacillus	s__Lacticaseibacillus paracasei
G900539055	1191	5.76353	Histamine-C3:0	G900539055_1191	d__Bacteria	p__Firmicutes_A	c__Clostridia	o__Lachnospirales	f__Lachnospiraceae	g__CAG-127	s__CAG-127 sp900319515
G000436215	1191	5.76353	Histamine-C3:0	G000436215_1191	d__Bacteria	p__Firmicutes_A	c__Clostridia	o__Oscillospirales	f__Acutalibacteraceae	g__CAG-177	s__CAG-177 sp003514385
G000231275	1191	5.76335	Histamine-C3:0	G000231275_1191	d__Bacteria	p__Bacteroidota	c__Bacteroidia	o__Bacteroidales	f__Rikenellaceae	g__Alistipes_A	s__Alistipes_A indistinctus
G000203855	1191	5.76217	Histamine-C3:0	G000203855_1191	d__Bacteria	p__Firmicutes	c__Bacilli	o__Lactobacillales	f__Lactobacillaceae	g__Lactiplantibacillus	s__Lactiplantibacillus plantarum
G000438415	1191	5.76191	Histamine-C3:0	G000438415_1191	d__Bacteria	p__Firmicutes	c__Bacilli	o__RF39	f__UBA660	g__CAG-628	s__CAG-628 sp000438415
G000145555	1191	5.76179	Histamine-C3:0	G000145555_1191	d__Bacteria	p__Actinobacteriota	c__Actinomycetia	o__Propionibacteriales	f__Propionibacteriaceae	g__Cutibacterium	s__Cutibacterium acnes
G000091765	1191	5.76168	Histamine-C3:0	G000091765_1191	d__Bacteria	p__Firmicutes	c__Bacilli	o__Lactobacillales	f__Lactobacillaceae	g__Lactobacillus	s__Lactobacillus crispatus
G007998125	1191	5.76073	Histamine-C3:0	G007998125_1191	d__Bacteria	p__Proteobacteria	c__Gammaproteobacteria	o__Enterobacterales	f__Enterobacteriaceae	g__Escherichia	s__Escherichia coli
G001717135	1191	5.75971	Histamine-C3:0	G001717135_1191	d__Bacteria	p__Firmicutes_A	c__Clostridia	o__Lachnospirales	f__Lachnospiraceae	g__Eisenbergiella	s__Eisenbergiella tayi
G000269605	1191	5.75967	Histamine-C3:0	G000269605_1191	d__Bacteria	p__Actinobacteriota	c__Actinomycetia	o__Actinomycetales	f__Bifidobacteriaceae	g__Scardovia	s__Scardovia wiggsiae
G000433275	1191	5.75938	Histamine-C3:0	G000433275_1191	d__Bacteria	p__Firmicutes_C	c__Negativicutes	o__Veillonellales	f__Dialisteraceae	g__Dialister	s__Dialister invisus
G001404335	1191	5.75892	Histamine-C3:0	G001404335_1191	d__Bacteria	p__Firmicutes_A	c__Clostridia	o__Lachnospirales	f__Lachnospiraceae	g__Muricomes	s__Muricomes contortus_B
G000409815	1191	5.75883	Histamine-C3:0	G000409815_1191	d__Bacteria	p__Firmicutes	c__Bacilli	o__Lactobacillales	f__Lactobacillaceae	g__Lacticaseibacillus	s__Lacticaseibacillus paracasei
G000564995	1191	5.75874	Histamine-C3:0	G000564995_1191	d__Bacteria	p__Actinobacteriota	c__Coriobacteriia	o__Coriobacteriales	f__Atopobiaceae	g__Lancefieldella	s__Lancefieldella sp000564995
G900539545	1191	5.75863	Histamine-C3:0	G900539545_1191	d__Bacteria	p__Proteobacteria	c__Alphaproteobacteria	o__RF32	f__CAG-239	g__51-20	s__51-20 sp001917175
G003478165	1191	5.7581	Histamine-C3:0	G003478165_1191	d__Bacteria	p__Firmicutes_A	c__Clostridia	o__Lachnospirales	f__Lachnospiraceae	g__Blautia	s__Blautia sp001304935
G004216775	1191	5.75764	Histamine-C3:0	G004216775_1191	d__Bacteria	p__Firmicutes_A	c__Clostridia	o__Lachnospirales	f__Lachnospiraceae	g__Cuneatibacter	s__Cuneatibacter caecimuris
G900549165	1191	5.75731	Histamine-C3:0	G900549165_1191	d__Bacteria	p__Firmicutes	c__Bacilli	o__RF39	f__UBA660	g__CAG-605	s__CAG-605 sp000433475
G000016525	1191	5.75671	Histamine-C3:0	G000016525_1191	d__Archaea	p__Methanobacteriota	c__Methanobacteria	o__Methanobacteriales	f__Methanobacteriaceae	g__Methanobrevibacter_A	s__Methanobrevibacter_A smithii
G000007325	1191	5.75645	Histamine-C3:0	G000007325_1191	d__Bacteria	p__Fusobacteriota	c__Fusobacteriia	o__Fusobacteriales	f__Fusobacteriaceae	g__Fusobacterium	s__Fusobacterium nucleatum
G000308275	1191	5.75645	Histamine-C3:0	G000308275_1191	d__Bacteria	p__Firmicutes_A	c__Clostridia	o__Tissierellales	f__Peptoniphilaceae	g__Levyella	s__Levyella massiliensis
G000466465	1191	5.75597	Histamine-C3:0	G000466465_1191	d__Bacteria	p__Firmicutes_A	c__Clostridia	o__Lachnospirales	f__Lachnospiraceae	g__Eisenbergiella	s__Eisenbergiella porci
G000431015	1191	5.75589	Histamine-C3:0	G000431015_1191	d__Bacteria	p__Bacteroidota	c__Bacteroidia	o__Bacteroidales	f__UBA932	g__Cryptobacteroides	s__Cryptobacteroides sp000431015
G000431455	1191	5.75583	Histamine-C3:0	G000431455_1191	d__Bacteria	p__Proteobacteria	c__Gammaproteobacteria	o__Burkholderiales	f__Burkholderiaceae	g__Parasutterella	s__Parasutterella excrementihominis
G000011985	1191	5.75566	Histamine-C3:0	G000011985_1191	d__Bacteria	p__Firmicutes	c__Bacilli	o__Lactobacillales	f__Lactobacillaceae	g__Lactobacillus	s__Lactobacillus acidophilus
G001917015	1191	5.75555	Histamine-C3:0	G001917015_1191	d__Bacteria	p__Firmicutes_A	c__Clostridia	o__Oscillospirales	f__Ruminococcaceae	g__Ruminococcus_D	s__Ruminococcus_D bicirculans
G000478885	1191	5.75512	Histamine-C3:0	G000478885_1191	d__Bacteria	p__Actinobacteriota	c__Coriobacteriia	o__Coriobacteriales	f__Eggerthellaceae	g__Adlercreutzia	s__Adlercreutzia equolifaciens
G001915615	1191	5.75487	Histamine-C3:0	G001915615_1191	d__Bacteria	p__Bacteroidota	c__Bacteroidia	o__Bacteroidales	f__Marinifilaceae	g__Butyricimonas	s__Butyricimonas faecihominis
G000173795	1191	5.75459	Histamine-C3:0	G000173795_1191	d__Bacteria	p__Firmicutes	c__Bacilli	o__Erysipelotrichales	f__Coprobacillaceae	g__Catenibacterium	s__Catenibacterium mitsuokai
G000648015	1191	5.75414	Histamine-C3:0	G000648015_1191	d__Bacteria	p__Firmicutes	c__Bacilli	o__Lactobacillales	f__Enterococcaceae	g__Enterococcus	s__Enterococcus faecalis
G000433475	1191	5.75414	Histamine-C3:0	G000433475_1191	d__Bacteria	p__Firmicutes	c__Bacilli	o__RF39	f__UBA660	g__CAG-605	s__CAG-605 sp000433475
G000437575	1191	5.75341	Histamine-C3:0	G000437575_1191	d__Bacteria	p__Firmicutes	c__Bacilli	o__Acholeplasmatales	f__Anaeroplasmataceae	g__CAG-307	s__CAG-307 sp001916215
G000332875	1191	5.75315	Histamine-C3:0	G000332875_1191	d__Bacteria	p__Firmicutes_A	c__Clostridia	o__Lachnospirales	f__Lachnospiraceae	g__Anaerostipes	s__Anaerostipes hadrus
G001981705	1191	5.75313	Histamine-C3:0	G001981705_1191	d__Bacteria	p__Firmicutes	c__Bacilli	o__Lactobacillales	f__Lactobacillaceae	g__Latilactobacillus	s__Latilactobacillus sakei
G000007465	1191	5.75305	Histamine-C3:0	G000007465_1191	d__Bacteria	p__Firmicutes	c__Bacilli	o__Lactobacillales	f__Streptococcaceae	g__Streptococcus	s__Streptococcus mutans
G000431555	1191	5.75282	Histamine-C3:0	G000431555_1191	d__Bacteria	p__Cyanobacteria	c__Vampirovibrionia	o__Gastranaerophilales	f__Gastranaerophilaceae	g__Limenecus	s__Limenecus avicola
G001404455	1191	5.75242	Histamine-C3:0	G001404455_1191	d__Bacteria	p__Firmicutes_A	c__Clostridia	o__Lachnospirales	f__Lachnospiraceae	g__Blautia_A	s__Blautia_A wexlerae
G000758945	1191	5.75242	Histamine-C3:0	G000758945_1191	d__Bacteria	p__Actinobacteriota	c__Coriobacteriia	o__Coriobacteriales	f__Atopobiaceae	g__Lancefieldella	s__Lancefieldella sp000564995
G000432315	1191	5.75195	Histamine-C3:0	G000432315_1191	d__Bacteria	p__Firmicutes_A	c__Clostridia	o__Lachnospirales	f__Lachnospiraceae	g__Coprococcus	s__Coprococcus sp900066115
G000158655	1191	5.75188	Histamine-C3:0	G000158655_1191	d__Bacteria	p__Firmicutes_A	c__Clostridia	o__Oscillospirales	f__Ruminococcaceae	g__Massilioclostridium	s__Massilioclostridium methylpentosum
G000434095	1191	5.75172	Histamine-C3:0	G000434095_1191	d__Bacteria	p__Bacteroidota	c__Bacteroidia	o__Bacteroidales	f__Bacteroidaceae	g__Bacteroides	s__Bacteroides fragilis
G000438035	1191	5.75134	Histamine-C3:0	G000438035_1191	d__Bacteria	p__Bacteroidota	c__Bacteroidia	o__Bacteroidales	f__Bacteroidaceae	g__Phocaeicola	s__Phocaeicola vulgatus
G902387315	1191	5.75089	Histamine-C3:0	G902387315_1191	d__Bacteria	p__Firmicutes_A	c__Clostridia	o__Oscillospirales	f__Oscillospiraceae	g__Evtepia	s__Evtepia gabavorous
G000307375	1191	5.75027	Histamine-C3:0	G000307375_1191	d__Bacteria	p__Bacteroidota	c__Bacteroidia	o__Bacteroidales	f__Tannerellaceae	g__Parabacteroides	s__Parabacteroides johnsonii
G000155855	1191	5.75021	Histamine-C3:0	G000155855_1191	d__Bacteria	p__Firmicutes_A	c__Clostridia	o__Lachnospirales	f__Lachnospiraceae	g__Bacteroides_F	s__Bacteroides_F pectinophilus
G001541125	1191	5.74989	Histamine-C3:0	G001541125_1191	d__Bacteria	p__Firmicutes	c__Bacilli	o__Lactobacillales	f__Lactobacillaceae	g__Leuconostoc	s__Leuconostoc mesenteroides
G000228805	1191	5.74968	Histamine-C3:0	G000228805_1191	d__Bacteria	p__Firmicutes	c__Bacilli	o__Lactobacillales	f__Streptococcaceae	g__Streptococcus	s__Streptococcus mutans
G000022965	1191	5.74966	Histamine-C3:0	G000022965_1191	d__Bacteria	p__Actinobacteriota	c__Actinomycetia	o__Actinomycetales	f__Bifidobacteriaceae	g__Bifidobacterium	s__Bifidobacterium animalis
G000980235	1191	5.74964	Histamine-C3:0	G000980235_1191	d__Bacteria	p__Firmicutes_A	c__Clostridia	o__Oscillospirales	f__Ruminococcaceae	g__Ruminococcus_C	s__Ruminococcus_C sp000433635
G000349975	1191	5.74944	Histamine-C3:0	G000349975_1191	d__Bacteria	p__Campylobacterota	c__Campylobacteria	o__Campylobacterales	f__Helicobacteraceae	g__Helicobacter_C	s__Helicobacter_C cinaedi
G900543855	1191	5.74851	Histamine-C3:0	G900543855_1191	d__Bacteria	p__Firmicutes	c__Bacilli	o__RF39	f__UBA660	g__CAG-302	s__CAG-302 sp000431795
G000009925	1191	5.7482	Histamine-C3:0	G000009925_1191	d__Bacteria	p__Bacteroidota	c__Bacteroidia	o__Bacteroidales	f__Bacteroidaceae	g__Bacteroides	s__Bacteroides fragilis
G000014205	1191	5.74778	Histamine-C3:0	G000014205_1191	d__Bacteria	p__Firmicutes	c__Bacilli	o__Lactobacillales	f__Streptococcaceae	g__Streptococcus	s__Streptococcus sanguinis_H
G000160675	1191	5.74721	Histamine-C3:0	G000160675_1191	d__Bacteria	p__Firmicutes	c__Bacilli	o__Lactobacillales	f__Aerococcaceae	g__Granulicatella	s__Granulicatella adiacens
G000155205	1191	5.74702	Histamine-C3:0	G000155205_1191	d__Bacteria	p__Firmicutes_A	c__Clostridia	o__Lachnospirales	f__Lachnospiraceae	g__Mediterraneibacter	s__Mediterraneibacter lactaris
G000435795	1191	5.74665	Histamine-C3:0	G000435795_1191	d__Bacteria	p__Firmicutes_A	c__Clostridia	o__Lachnospirales	f__Lachnospiraceae	g__Copromonas	s__Copromonas sp000435795
G001283625	1191	5.74653	Histamine-C3:0	G001283625_1191	d__Bacteria	p__Proteobacteria	c__Gammaproteobacteria	o__Enterobacterales	f__Enterobacteriaceae	g__Escherichia	s__Escherichia coli
G000813025	1191	5.74651	Histamine-C3:0	G000813025_1191	d__Bacteria	p__Firmicutes	c__Bacilli	o__Lactobacillales	f__Lactobacillaceae	g__Ligilactobacillus	s__Ligilactobacillus ruminis
G000463505	1191	5.74628	Histamine-C3:0	G000463505_1191	d__Bacteria	p__Firmicutes	c__Bacilli	o__Lactobacillales	f__Streptococcaceae	g__Streptococcus	s__Streptococcus anginosus
G001057055	1191	5.7462	Histamine-C3:0	G001057055_1191	d__Bacteria	p__Actinobacteriota	c__Actinomycetia	o__Actinomycetales	f__Actinomycetaceae	g__Pauljensenia	s__Pauljensenia sp000185285
G003343605	1191	5.74603	Histamine-C3:0	G003343605_1191	d__Bacteria	p__Firmicutes_A	c__Clostridia	o__Oscillospirales	f__QAKW01	g__QAKW01	s__QAKW01 sp003343605
G000433955	1191	5.74576	Histamine-C3:0	G000433955_1191	d__Bacteria	p__Bacteroidota	c__Bacteroidia	o__Bacteroidales	f__Tannerellaceae	g__Parabacteroides	s__Parabacteroides merdae
G001244995	1191	5.74456	Histamine-C3:0	G001244995_1191	d__Bacteria	p__Firmicutes_A	c__Clostridia	o__Oscillospirales	f__Oscillospiraceae	g__Intestinimonas	s__Intestinimonas massiliensis
G000154245	1191	5.74389	Histamine-C3:0	G000154245_1191	d__Bacteria	p__Firmicutes_A	c__Clostridia	o__Lachnospirales	f__Lachnospiraceae	g__Coprococcus	s__Coprococcus sp000154245
G004562755	1191	5.74316	Histamine-C3:0	G004562755_1191	d__Bacteria	p__Firmicutes_A	c__Clostridia	o__Oscillospirales	f__Oscillospiraceae	g__UBA738	s__UBA738 sp004557735
G000155875	1191	5.74145	Histamine-C3:0	G000155875_1191	d__Bacteria	p__Firmicutes_A	c__Clostridia	o__Lachnospirales	f__Lachnospiraceae	g__Bariatricus	s__Bariatricus comes
G000525775	1191	5.74136	Histamine-C3:0	G000525775_1191	d__Bacteria	p__Firmicutes_A	c__Clostridia	o__Peptostreptococcales	f__Anaerovoracaceae	g__Mogibacterium	s__Mogibacterium timidum
G000469345	1191	5.74078	Histamine-C3:0	G000469345_1191	d__Bacteria	p__Firmicutes_A	c__Clostridia	o__Lachnospirales	f__Lachnospiraceae	g__Eubacterium_I	s__Eubacterium_I ramulus
G900546285	1191	5.7406	Histamine-C3:0	G900546285_1191	d__Bacteria	p__Firmicutes	c__Bacilli	o__Erysipelotrichales	f__Erysipelotrichaceae	g__UBA636	s__UBA636 sp900546285
G900538815	1191	5.74002	Histamine-C3:0	G900538815_1191	d__Bacteria	p__Firmicutes_A	c__Clostridia	o__Oscillospirales	f__Oscillospiraceae	g__Faecousia	s__Faecousia sp000434635
G000158215	1191	5.73983	Histamine-C3:0	G000158215_1191	d__Bacteria	p__Fusobacteriota	c__Fusobacteriia	o__Fusobacteriales	f__Fusobacteriaceae	g__Fusobacterium	s__Fusobacterium periodonticum_D
G000239695	1191	5.73964	Histamine-C3:0	G000239695_1191	d__Bacteria	p__Actinobacteriota	c__Actinomycetia	o__Actinomycetales	f__Actinomycetaceae	g__Actinomyces	s__Actinomyces graevenitzii
G000174015	1191	5.73958	Histamine-C3:0	G000174015_1191	d__Bacteria	p__Actinobacteriota	c__Coriobacteriia	o__Coriobacteriales	f__Atopobiaceae	g__Lancefieldella	s__Lancefieldella rimae
G000154825	1191	5.73954	Histamine-C3:0	G000154825_1191	d__Bacteria	p__Firmicutes_A	c__Clostridia	o__Eubacteriales	f__Anaerofustaceae	g__Anaerofustis	s__Anaerofustis stercorihominis
G900544785	1191	5.73923	Histamine-C3:0	G900544785_1191	d__Bacteria	p__Firmicutes_A	c__Clostridia	o__Christensenellales	f__CAG-552	g__CAG-552	s__CAG-552 sp000435495
G900553625	1191	5.73887	Histamine-C3:0	G900553625_1191	d__Bacteria	p__Firmicutes_A	c__Clostridia	o__TANB77	f__CAG-508	g__CAG-793	s__CAG-793 sp000433915
G001042635	1191	5.73886	Histamine-C3:0	G001042635_1191	d__Bacteria	p__Actinobacteriota	c__Actinomycetia	o__Actinomycetales	f__Bifidobacteriaceae	g__Bifidobacterium	s__Bifidobacterium scardovii
G001886915	1191	5.73864	Histamine-C3:0	G001886915_1191	d__Bacteria	p__Firmicutes	c__Bacilli	o__Lactobacillales	f__Lactobacillaceae	g__Leuconostoc	s__Leuconostoc mesenteroides
G000415005	1191	5.73797	Histamine-C3:0	G000415005_1191	d__Bacteria	p__Firmicutes	c__Bacilli	o__Lactobacillales	f__Enterococcaceae	g__Enterococcus	s__Enterococcus faecalis
G900544565	1191	5.73788	Histamine-C3:0	G900544565_1191	d__Bacteria	p__Proteobacteria	c__Alphaproteobacteria	o__RF32	f__CAG-239	g__CAG-267	s__CAG-267 sp001917135
G001405375	1191	5.73784	Histamine-C3:0	G001405375_1191	d__Bacteria	p__Actinobacteriota	c__Coriobacteriia	o__Coriobacteriales	f__Coriobacteriaceae	g__Collinsella	s__Collinsella aerofaciens_F
G001915655	1191	5.73741	Histamine-C3:0	G001915655_1191	d__Bacteria	p__Bacteroidota	c__Bacteroidia	o__Bacteroidales	f__Marinifilaceae	g__Odoribacter	s__Odoribacter splanchnicus
G900113595	1191	5.73634	Histamine-C3:0	G900113595_1191	d__Bacteria	p__Firmicutes_A	c__Clostridia	o__Lachnospirales	f__Lachnospiraceae	g__Eisenbergiella	s__Eisenbergiella tayi
G000436195	1191	5.73615	Histamine-C3:0	G000436195_1191	d__Bacteria	p__Proteobacteria	c__Alphaproteobacteria	o__RF32	f__CAG-239	g__Scatocola	s__Scatocola faecipullorum
G000431615	1191	5.73427	Histamine-C3:0	G000431615_1191	d__Bacteria	p__Firmicutes_A	c__Clostridia	o__UBA1381	f__UBA1381	g__CAG-41	s__CAG-41 sp900066215
G000014445	1191	5.73387	Histamine-C3:0	G000014445_1191	d__Bacteria	p__Firmicutes	c__Bacilli	o__Lactobacillales	f__Lactobacillaceae	g__Leuconostoc	s__Leuconostoc mesenteroides
G900128485	1191	5.73273	Histamine-C3:0	G900128485_1191	d__Bacteria	p__Proteobacteria	c__Gammaproteobacteria	o__Burkholderiales	f__Burkholderiaceae	g__Duodenibacillus	s__Duodenibacillus massiliensis
G000466565	1191	5.73197	Histamine-C3:0	G000466565_1191	d__Bacteria	p__Firmicutes_A	c__Clostridia	o__Lachnospirales	f__Lachnospiraceae	g__Blautia_A	s__Blautia_A massiliensis
G000435575	1191	5.73186	Histamine-C3:0	G000435575_1191	d__Bacteria	p__Firmicutes_A	c__Clostridia	o__Lachnospirales	f__Lachnospiraceae	g__Butyribacter	s__Butyribacter sp003149875
G000433755	1191	5.73154	Histamine-C3:0	G000433755_1191	d__Bacteria	p__Firmicutes_A	c__Clostridia	o__TANB77	f__CAG-465	g__CAG-465	s__CAG-465 sp000433755
G902363055	1191	5.73093	Histamine-C3:0	G902363055_1191	d__Bacteria	p__Firmicutes_A	c__Clostridia	o__Oscillospirales	f__Ruminococcaceae	g__Gemmiger	s__Gemmiger formicilis
G900541615	1191	5.73006	Histamine-C3:0	G900541615_1191	d__Bacteria	p__Firmicutes_A	c__Clostridia	o__Oscillospirales	f__Oscillospiraceae	g__ER4	s__ER4 sp900317525
G000432475	1191	5.72944	Histamine-C3:0	G000432475_1191	d__Bacteria	p__Firmicutes_A	c__Clostridia	o__Lachnospirales	f__Lachnospiraceae	g__CAG-127	s__CAG-127 sp900319515
G000287635	1191	5.72942	Histamine-C3:0	G000287635_1191	d__Bacteria	p__Bacteroidota	c__Bacteroidia	o__Bacteroidales	f__Bacteroidaceae	g__Prevotella	s__Prevotella buccae
G000210055	1191	5.72941	Histamine-C3:0	G000210055_1191	d__Bacteria	p__Actinobacteriota	c__Coriobacteriia	o__Coriobacteriales	f__Eggerthellaceae	g__Gordonibacter	s__Gordonibacter pamelaeae
G900548305	1191	5.72914	Histamine-C3:0	G900548305_1191	d__Bacteria	p__Firmicutes_A	c__Clostridia	o__Oscillospirales	f__Acutalibacteraceae	g__UMGS1071	s__UMGS1071 sp900548305
G000433155	1191	5.72906	Histamine-C3:0	G000433155_1191	d__Bacteria	p__Firmicutes_A	c__Clostridia	o__Lachnospirales	f__Lachnospiraceae	g__Butyribacter	s__Butyribacter intestini
G902167945	1191	5.72895	Histamine-C3:0	G902167945_1191	d__Bacteria	p__Firmicutes_A	c__Clostridia	o__Lachnospirales	f__Lachnospiraceae	g__Blautia_A	s__Blautia_A massiliensis
G900097235	1191	5.72839	Histamine-C3:0	G900097235_1191	d__Bacteria	p__Actinobacteriota	c__Actinomycetia	o__Propionibacteriales	f__Propionibacteriaceae	g__Propionibacterium	s__
G001643385	1191	5.72812	Histamine-C3:0	G001643385_1191	d__Bacteria	p__Firmicutes_A	c__Clostridia	o__Oscillospirales	f__Butyricicoccaceae	g__Agathobaculum	s__Agathobaculum butyriciproducens
G000431355	1191	5.7269	Histamine-C3:0	G000431355_1191	d__Bacteria	p__Firmicutes_A	c__Clostridia	o__Lachnospirales	f__Lachnospiraceae	g__Blautia_A	s__Blautia_A sp900066145
G900543675	1191	5.72572	Histamine-C3:0	G900543675_1191	d__Bacteria	p__Firmicutes	c__Bacilli	o__RF39	f__UBA660	g__Scybalousia	s__Scybalousia sp900543675
G000973085	1191	5.7255	Histamine-C3:0	G000973085_1191	d__Bacteria	p__Fusobacteriota	c__Fusobacteriia	o__Fusobacteriales	f__Leptotrichiaceae	g__Sneathia	s__Sneathia vaginalis
G000429265	1191	5.72548	Histamine-C3:0	G000429265_1191	d__Bacteria	p__Actinobacteriota	c__Actinomycetia	o__Actinomycetales	f__Actinomycetaceae	g__Actinomyces	s__Actinomyces gerencseriae
G000434195	1191	5.7253	Histamine-C3:0	G000434195_1191	d__Bacteria	p__Firmicutes_A	c__Clostridia	o__TANB77	f__CAG-508	g__CAG-245	s__CAG-245 sp000434195
G001729395	1191	5.72492	Histamine-C3:0	G001729395_1191	d__Archaea	p__Methanobacteriota	c__Methanobacteria	o__Methanobacteriales	f__Methanobacteriaceae	g__Methanosphaera	s__Methanosphaera stadtmanae
G001815465	1191	5.72416	Histamine-C3:0	G001815465_1191	d__Bacteria	p__Bacteroidota	c__Bacteroidia	o__Bacteroidales	f__Porphyromonadaceae	g__Porphyromonas_A	s__Porphyromonas_A somerae
G000781475	1191	5.72396	Histamine-C3:0	G000781475_1191	d__Bacteria	p__Proteobacteria	c__Gammaproteobacteria	o__Enterobacterales	f__Enterobacteriaceae	g__Escherichia	s__Escherichia coli
G000437915	1191	5.72263	Histamine-C3:0	G000437915_1191	d__Bacteria	p__Firmicutes_A	c__Clostridia	o__Christensenellales	f__CAG-314	g__CAG-314	s__CAG-314 sp000437915
G000234825	1191	5.72162	Histamine-C3:0	G000234825_1191	d__Bacteria	p__Firmicutes	c__Bacilli	o__Lactobacillales	f__Lactobacillaceae	g__Leuconostoc	s__Leuconostoc mesenteroides
G001486165	1191	5.72152	Histamine-C3:0	G001486165_1191	d__Bacteria	p__Firmicutes_A	c__Clostridia	o__Oscillospirales	f__Ruminococcaceae	g__Bittarella	s__Bittarella massiliensis
G000432875	1191	5.72148	Histamine-C3:0	G000432875_1191	d__Bacteria	p__Firmicutes_A	c__Clostridia	o__Lachnospirales	f__Anaerotignaceae	g__Anaerotignum	s__Anaerotignum sp001304995
G003481355	1191	5.72144	Histamine-C3:0	G003481355_1191	d__Bacteria	p__Firmicutes_A	c__Clostridia	o__Lachnospirales	f__Lachnospiraceae	g__CAG-317	s__CAG-317 sp000433215
G000158315	1191	5.72138	Histamine-C3:0	G000158315_1191	d__Bacteria	p__Fusobacteriota	c__Fusobacteriia	o__Fusobacteriales	f__Fusobacteriaceae	g__Fusobacterium_A	s__Fusobacterium_A ulcerans
G900545585	1191	5.72128	Histamine-C3:0	G900545585_1191	d__Bacteria	p__Firmicutes_A	c__Clostridia	o__Oscillospirales	f__Oscillospiraceae	g__CAG-83	s__CAG-83 sp900545585
G000296505	1191	5.72128	Histamine-C3:0	G000296505_1191	d__Bacteria	p__Actinobacteriota	c__Actinomycetia	o__Actinomycetales	f__Actinomycetaceae	g__Pauljensenia	s__Pauljensenia turicensis
G000154565	1191	5.72096	Histamine-C3:0	G000154565_1191	d__Bacteria	p__Firmicutes_A	c__Clostridia	o__Oscillospirales	f__Ruminococcaceae	g__Anaerotruncus	s__Anaerotruncus colihominis
G000433975	1191	5.72057	Histamine-C3:0	G000433975_1191	d__Bacteria	p__Firmicutes_A	c__Clostridia	o__Oscillospirales	f__Acutalibacteraceae	g__Eubacterium_R	s__Eubacterium_R sp000433975
G000156015	1191	5.72033	Histamine-C3:0	G000156015_1191	d__Bacteria	p__Firmicutes_A	c__Clostridia	o__Lachnospirales	f__Lachnospiraceae	g__Butyrivibrio_A	s__Butyrivibrio_A crossotus
G004556455	1191	5.72028	Histamine-C3:0	G004556455_1191	d__Bacteria	p__Firmicutes_A	c__Clostridia	o__Saccharofermentanales	f__DTU023	g__SFGY01	s__SFGY01 sp004556455
G008667375	1191	5.71994	Histamine-C3:0	G008667375_1191	d__Bacteria	p__Firmicutes_A	c__Clostridia	o__Oscillospirales	f__Acutalibacteraceae	g__Fimenecus	s__Fimenecus sp000432435
G900312975	1191	5.71975	Histamine-C3:0	G900312975_1191	d__Bacteria	p__Firmicutes_A	c__Clostridia	o__Lachnospirales	f__Lachnospiraceae	g__Massilistercora	s__Massilistercora timonensis
G000434715	1191	5.71915	Histamine-C3:0	G000434715_1191	d__Bacteria	p__Firmicutes	c__Bacilli	o__Erysipelotrichales	f__Erysipelotrichaceae	g__Faecalitalea	s__Faecalitalea cylindroides
G900086625	1191	5.71823	Histamine-C3:0	G900086625_1191	d__Bacteria	p__Firmicutes_A	c__Clostridia	o__Lachnospirales	f__Lachnospiraceae	g__Extibacter	s__Extibacter muris
G000152245	1191	5.71798	Histamine-C3:0	G000152245_1191	d__Bacteria	p__Firmicutes_A	c__Clostridia	o__Eubacteriales	f__Eubacteriaceae	g__Eubacterium	s__Eubacterium callanderi
G000436855	1191	5.7179	Histamine-C3:0	G000436855_1191	d__Bacteria	p__Bacteroidota	c__Bacteroidia	o__Bacteroidales	f__Bacteroidaceae	g__Bacteroides	s__Bacteroides finegoldii
G000154225	1191	5.71757	Histamine-C3:0	G000154225_1191	d__Bacteria	p__Actinobacteriota	c__Actinomycetia	o__Actinomycetales	f__Actinomycetaceae	g__Pauljensenia	s__Pauljensenia odontolytica_A
G003268275	1191	5.7175	Histamine-C3:0	G003268275_1191	d__Bacteria	p__Firmicutes_A	c__Clostridia	o__Oscillospirales	f__Acutalibacteraceae	g__Hydrogeniiclostridium	s__Hydrogeniiclostridium mannosilyticum
G000434435	1191	5.71724	Histamine-C3:0	G000434435_1191	d__Bacteria	p__Firmicutes_A	c__Clostridia	o__Christensenellales	f__CAG-917	g__CAG-475	s__CAG-475 sp000434435
G000371705	1191	5.71688	Histamine-C3:0	G000371705_1191	d__Bacteria	p__Firmicutes_A	c__Clostridia	o__Lachnospirales	f__Lachnospiraceae	g__Enterocloster	s__Enterocloster bolteae
G008680595	1191	5.71653	Histamine-C3:0	G008680595_1191	d__Bacteria	p__Firmicutes_A	c__Clostridia	o__Lachnospirales	f__CAG-274	g__CAG-274	s__CAG-274 sp900545305
G000585335	1191	5.71633	Histamine-C3:0	G000585335_1191	d__Bacteria	p__Synergistota	c__Synergistia	o__Synergistales	f__Synergistaceae	g__Cloacibacillus	s__Cloacibacillus evryensis
G000415145	1191	5.71607	Histamine-C3:0	G000415145_1191	d__Bacteria	p__Firmicutes	c__Bacilli	o__Lactobacillales	f__Enterococcaceae	g__Enterococcus_D	s__Enterococcus_D sp002850555
G001305135	1191	5.71606	Histamine-C3:0	G001305135_1191	d__Bacteria	p__Firmicutes_A	c__Clostridia	o__Oscillospirales	f__Butyricicoccaceae	g__Agathobaculum	s__Agathobaculum sp900291975
G001543345	1191	5.71563	Histamine-C3:0	G001543345_1191	d__Bacteria	p__Firmicutes	c__Bacilli	o__Haloplasmatales_A	f__Turicibacteraceae	g__Turicibacter	s__Turicibacter sp001543345
G001406335	1191	5.71534	Histamine-C3:0	G001406335_1191	d__Bacteria	p__Firmicutes_A	c__Clostridia	o__Lachnospirales	f__Lachnospiraceae	g__Fusicatenibacter	s__Fusicatenibacter saccharivorans
G000013285	1191	5.71517	Histamine-C3:0	G000013285_1191	d__Bacteria	p__Firmicutes_A	c__Clostridia	o__Clostridiales	f__Clostridiaceae	g__Clostridium_P	s__Clostridium_P perfringens
G000154525	1191	5.71408	Histamine-C3:0	G000154525_1191	d__Bacteria	p__Bacteroidota	c__Bacteroidia	o__Bacteroidales	f__Bacteroidaceae	g__Bacteroides	s__Bacteroides stercoris
G003479885	1191	5.71391	Histamine-C3:0	G003479885_1191	d__Bacteria	p__Firmicutes_A	c__Clostridia	o__Lachnospirales	f__Lachnospiraceae	g__Oliverpabstia	s__Oliverpabstia intestinalis
G000435595	1191	5.71345	Histamine-C3:0	G000435595_1191	d__Bacteria	p__Firmicutes_A	c__Clostridia	o__Lachnospirales	f__Lachnospiraceae	g__CAG-882	s__CAG-882 sp000435595
G000432755	1191	5.71247	Histamine-C3:0	G000432755_1191	d__Bacteria	p__Firmicutes_A	c__Clostridia	o__Lachnospirales	f__Lachnospiraceae	g__Butyribacter	s__Butyribacter sp003524945
G000438275	1191	5.71103	Histamine-C3:0	G000438275_1191	d__Bacteria	p__Firmicutes_A	c__Clostridia	o__Lachnospirales	f__Lachnospiraceae	g__Fusicatenibacter	s__Fusicatenibacter saccharivorans
G000154205	1191	5.70998	Histamine-C3:0	G000154205_1191	d__Bacteria	p__Bacteroidota	c__Bacteroidia	o__Bacteroidales	f__Bacteroidaceae	g__Bacteroides	s__Bacteroides uniformis
G008033425	1191	5.70861	Histamine-C3:0	G008033425_1191	d__Bacteria	p__Proteobacteria	c__Gammaproteobacteria	o__Enterobacterales	f__Enterobacteriaceae	g__Klebsiella	s__Klebsiella pneumoniae
G000433215	1191	5.7074	Histamine-C3:0	G000433215_1191	d__Bacteria	p__Firmicutes_A	c__Clostridia	o__Lachnospirales	f__Lachnospiraceae	g__CAG-317	s__CAG-317 sp000433215
G000020605	1191	5.70651	Histamine-C3:0	G000020605_1191	d__Bacteria	p__Firmicutes_A	c__Clostridia	o__Lachnospirales	f__Lachnospiraceae	g__Agathobacter	s__Agathobacter rectalis
G000468015	1191	5.70593	Histamine-C3:0	G000468015_1191	d__Bacteria	p__Firmicutes_A	c__Clostridia	o__Oscillospirales	f__Ruminococcaceae	g__Ruminococcus_C	s__Ruminococcus_C callidus
G001916635	1191	5.70571	Histamine-C3:0	G001916635_1191	d__Bacteria	p__Firmicutes_A	c__Clostridia	o__Oscillospirales	f__Oscillospiraceae	g__Faecousia	s__
G000154465	1191	5.7057	Histamine-C3:0	G000154465_1191	d__Bacteria	p__Bacteroidota	c__Bacteroidia	o__Bacteroidales	f__Rikenellaceae	g__Alistipes	s__Alistipes putredinis
G000969835	1191	5.70372	Histamine-C3:0	G000969835_1191	d__Bacteria	p__Bacteroidota	c__Bacteroidia	o__Bacteroidales	f__Tannerellaceae	g__Parabacteroides	s__Parabacteroides goldsteinii
G000238615	1191	5.70351	Histamine-C3:0	G000238615_1191	d__Bacteria	p__Synergistota	c__Synergistia	o__Synergistales	f__Synergistaceae	g__Cloacibacillus	s__Cloacibacillus evryensis
G000436995	1191	5.70301	Histamine-C3:0	G000436995_1191	d__Bacteria	p__Firmicutes_A	c__Clostridia	o__Lachnospirales	f__Lachnospiraceae	g__Blautia_A	s__Blautia_A obeum
G000433355	1191	5.70299	Histamine-C3:0	G000433355_1191	d__Bacteria	p__Bacteroidota	c__Bacteroidia	o__Bacteroidales	f__UBA932	g__Cryptobacteroides	s__Cryptobacteroides sp000433355
G004554925	1191	5.70282	Histamine-C3:0	G004554925_1191	d__Bacteria	p__Firmicutes_A	c__Clostridia	o__Oscillospirales	f__Acutalibacteraceae	g__UBA1417	s__UBA1417 sp003531055
G000436435	1191	5.70211	Histamine-C3:0	G000436435_1191	d__Bacteria	p__Bacteroidota	c__Bacteroidia	o__Bacteroidales	f__Bacteroidaceae	g__Bacteroides	s__Bacteroides ovatus
G001039735	1191	5.70087	Histamine-C3:0	G001039735_1191	d__Bacteria	p__Firmicutes	c__Bacilli	o__Lactobacillales	f__Lactobacillaceae	g__Limosilactobacillus	s__Limosilactobacillus fermentum
G010592515	1191	5.70034	Histamine-C3:0	G010592515_1191	d__Bacteria	p__Proteobacteria	c__Gammaproteobacteria	o__Enterobacterales	f__Enterobacteriaceae	g__Enterobacter	s__Enterobacter kobei
G000648515	1191	5.69994	Histamine-C3:0	G000648515_1191	d__Bacteria	p__Proteobacteria	c__Gammaproteobacteria	o__Enterobacterales	f__Enterobacteriaceae	g__Citrobacter	s__Citrobacter werkmanii
G003457795	1191	5.69971	Histamine-C3:0	G003457795_1191	d__Bacteria	p__Firmicutes_A	c__Clostridia	o__Lachnospirales	f__Lachnospiraceae	g__Roseburia	s__Roseburia inulinivorans
G001434535	1191	5.69775	Histamine-C3:0	G001434535_1191	d__Bacteria	p__Firmicutes	c__Bacilli	o__Lactobacillales	f__Lactobacillaceae	g__Ligilactobacillus	s__Ligilactobacillus animalis
G900116045	1191	5.69667	Histamine-C3:0	G900116045_1191	d__Bacteria	p__Desulfobacterota_I	c__Desulfovibrionia	o__Desulfovibrionales	f__Desulfovibrionaceae	g__Desulfovibrio	s__Desulfovibrio piger_A
G000011065	1191	5.69652	Histamine-C3:0	G000011065_1191	d__Bacteria	p__Bacteroidota	c__Bacteroidia	o__Bacteroidales	f__Bacteroidaceae	g__Bacteroides	s__Bacteroides thetaiotaomicron
G000187895	1191	5.69512	Histamine-C3:0	G000187895_1191	d__Bacteria	p__Bacteroidota	c__Bacteroidia	o__Bacteroidales	f__Bacteroidaceae	g__Phocaeicola	s__Phocaeicola plebeius
G000286435	1191	5.69502	Histamine-C3:0	G000286435_1191	d__Bacteria	p__Proteobacteria	c__Gammaproteobacteria	o__Enterobacterales	f__Enterobacteriaceae	g__Morganella	s__Morganella morganii
G000420505	1191	5.69462	Histamine-C3:0	G000420505_1191	d__Bacteria	p__Actinobacteriota	c__Actinomycetia	o__Actinomycetales	f__Bifidobacteriaceae	g__Alloscardovia	s__Alloscardovia omnicolens
G000170915	1191	5.69404	Histamine-C3:0	G000170915_1191	d__Bacteria	p__Proteobacteria	c__Gammaproteobacteria	o__Burkholderiales	f__Burkholderiaceae	g__Limnobacter	s__Limnobacter sp000170915
G000327285	1191	5.69319	Histamine-C3:0	G000327285_1191	d__Bacteria	p__Firmicutes	c__Bacilli	o__Erysipelotrichales	f__Erysipelotrichaceae	g__Holdemania	s__Holdemania massiliensis
G000970735	1191	5.69144	Histamine-C3:0	G000970735_1191	d__Bacteria	p__Firmicutes	c__Bacilli	o__Lactobacillales	f__Lactobacillaceae	g__Lactobacillus	s__Lactobacillus apis
G001647615	1191	5.69129	Histamine-C3:0	G001647615_1191	d__Bacteria	p__Verrucomicrobiota	c__Verrucomicrobiae	o__Verrucomicrobiales	f__Akkermansiaceae	g__Akkermansia	s__Akkermansia sp001580195
G002160015	1191	5.69119	Histamine-C3:0	G002160015_1191	d__Bacteria	p__Firmicutes_A	c__Clostridia	o__Oscillospirales	f__Ruminococcaceae	g__Anaerofilum	s__Anaerofilum faecale
G001940855	1191	5.68979	Histamine-C3:0	G001940855_1191	d__Bacteria	p__Firmicutes_A	c__Clostridia	o__Christensenellales	f__CAG-138	g__Phil1	s__Phil1 sp001940855
G000010145	1191	5.68963	Histamine-C3:0	G000010145_1191	d__Bacteria	p__Firmicutes	c__Bacilli	o__Lactobacillales	f__Lactobacillaceae	g__Limosilactobacillus	s__Limosilactobacillus fermentum
G900199495	1191	5.68917	Histamine-C3:0	G900199495_1191	d__Bacteria	p__Firmicutes_A	c__Clostridia	o__Oscillospirales	f__Oscillospiraceae	g__An92	s__An92 sp900199495
G000371425	1191	5.68858	Histamine-C3:0	G000371425_1191	d__Bacteria	p__Firmicutes	c__Bacilli	o__Erysipelotrichales	f__Erysipelotrichaceae	g__Clostridium_AQ	s__Clostridium_AQ innocuum
G000433915	1191	5.68848	Histamine-C3:0	G000433915_1191	d__Bacteria	p__Firmicutes_A	c__Clostridia	o__TANB77	f__CAG-508	g__CAG-793	s__CAG-793 sp000433915
G000435155	1191	5.68712	Histamine-C3:0	G000435155_1191	d__Bacteria	p__Firmicutes_C	c__Negativicutes	o__Veillonellales	f__Dialisteraceae	g__Dialister	s__Dialister hominis
G000270145	1191	5.68706	Histamine-C3:0	G000270145_1191	d__Bacteria	p__Firmicutes	c__Bacilli	o__Lactobacillales	f__Streptococcaceae	g__Streptococcus	s__Streptococcus gallolyticus
G000432215	1191	5.68694	Histamine-C3:0	G000432215_1191	d__Bacteria	p__Firmicutes_A	c__Clostridia	o__Lachnospirales	f__Lachnospiraceae	g__Anaerostipes	s__Anaerostipes caccae
G001244545	1191	5.68661	Histamine-C3:0	G001244545_1191	d__Bacteria	p__Firmicutes	c__Bacilli	o__Erysipelotrichales	f__Coprobacillaceae	g__Stoquefichus	s__Stoquefichus sp001244545
G000242435	1191	5.68627	Histamine-C3:0	G000242435_1191	d__Bacteria	p__Firmicutes_C	c__Negativicutes	o__Veillonellales	f__Dialisteraceae	g__Dialister	s__Dialister succinatiphilus
G003435055	1191	5.68523	Histamine-C3:0	G003435055_1191	d__Bacteria	p__Firmicutes_A	c__Clostridia	o__Lachnospirales	f__Lachnospiraceae	g__Marvinbryantia	s__Marvinbryantia sp900066075
G008667865	1191	5.68469	Histamine-C3:0	G008667865_1191	d__Bacteria	p__Actinobacteriota	c__Coriobacteriia	o__Coriobacteriales	f__Eggerthellaceae	g__CAG-1427	s__CAG-1427 sp000436075
G001808965	1191	5.6839	Histamine-C3:0	G001808965_1191	d__Bacteria	p__Firmicutes	c__Bacilli	o__Lactobacillales	f__Enterococcaceae	g__Enterococcus_A	s__Enterococcus_A avium
G000156055	1191	5.68256	Histamine-C3:0	G000156055_1191	d__Bacteria	p__Firmicutes_A	c__Clostridia	o__Peptostreptococcales	f__Peptostreptococcaceae	g__Peptacetobacter	s__Peptacetobacter hiranonis
G009911385	1191	5.68245	Histamine-C3:0	G009911385_1191	d__Bacteria	p__Actinobacteriota	c__Coriobacteriia	o__Coriobacteriales	f__Eggerthellaceae	g__D16-34	s__D16-34 sp009911635
G000435615	1191	5.68234	Histamine-C3:0	G000435615_1191	d__Bacteria	p__Firmicutes_A	c__Clostridia	o__Peptostreptococcales	f__Anaerovoracaceae	g__CAG-238	s__CAG-238 sp000435615
G000980495	1191	5.68101	Histamine-C3:0	G000980495_1191	d__Bacteria	p__Proteobacteria	c__Gammaproteobacteria	o__Burkholderiales	f__Burkholderiaceae	g__Parasutterella	s__Parasutterella gallistercoris
G001070095	1191	5.68001	Histamine-C3:0	G001070095_1191	d__Bacteria	p__Actinobacteriota	c__Actinomycetia	o__Actinomycetales	f__Actinomycetaceae	g__Pauljensenia	s__Pauljensenia sp000308055
G000175375	1191	5.67999	Histamine-C3:0	G000175375_1191	d__Bacteria	p__Actinobacteriota	c__Actinomycetia	o__Mycobacteriales	f__Mycobacteriaceae	g__Corynebacterium	s__Corynebacterium matruchotii
G000508625	1191	5.67887	Histamine-C3:0	G000508625_1191	d__Bacteria	p__Actinobacteriota	c__Actinomycetia	o__Actinomycetales	f__Actinomycetaceae	g__Varibaculum	s__Varibaculum cambriense_A
G003438075	1191	5.67737	Histamine-C3:0	G003438075_1191	d__Bacteria	p__Firmicutes_A	c__Clostridia	o__Oscillospirales	f__Acutalibacteraceae	g__Ruminococcus_E	s__Ruminococcus_E sp003438075
G902363725	1191	5.6769	Histamine-C3:0	G902363725_1191	d__Bacteria	p__Firmicutes_A	c__Clostridia	o__Lachnospirales	f__Lachnospiraceae	g__Faecalimonas	s__Faecalimonas phoceensis
G001915455	1191	5.67596	Histamine-C3:0	G001915455_1191	d__Bacteria	p__Bacteroidota	c__Bacteroidia	o__Bacteroidales	f__Bacteroidaceae	g__Bacteroides	s__Bacteroides caccae
G000297775	1191	5.67499	Histamine-C3:0	G000297775_1191	d__Bacteria	p__Proteobacteria	c__Gammaproteobacteria	o__Burkholderiales	f__Burkholderiaceae	g__Sutterella	s__Sutterella wadsworthensis_A
G001688625	1191	5.67482	Histamine-C3:0	G001688625_1191	d__Bacteria	p__Firmicutes_A	c__Clostridia	o__Oscillospirales	f__Oscillospiraceae	g__Flavonifractor	s__Flavonifractor plautii
G000153905	1191	5.67479	Histamine-C3:0	G000153905_1191	d__Bacteria	p__Firmicutes_A	c__Clostridia	o__Lachnospirales	f__Lachnospiraceae	g__Blautia_A	s__Blautia_A obeum
G001917065	1191	5.67474	Histamine-C3:0	G001917065_1191	d__Bacteria	p__Firmicutes_A	c__Clostridia	o__Oscillospirales	f__Acutalibacteraceae	g__Ruminococcus_E	s__Ruminococcus_E bromii_B
G000432515	1191	5.67459	Histamine-C3:0	G000432515_1191	d__Bacteria	p__Bacteroidota	c__Bacteroidia	o__Bacteroidales	f__UBA932	g__Cryptobacteroides	s__Cryptobacteroides sp000432515
G001982085	1191	5.6735	Histamine-C3:0	G001982085_1191	d__Bacteria	p__Firmicutes	c__Bacilli	o__Lactobacillales	f__Lactobacillaceae	g__Lacticaseibacillus	s__Lacticaseibacillus paracasei
G001055885	1191	5.67031	Histamine-C3:0	G001055885_1191	d__Bacteria	p__Proteobacteria	c__Gammaproteobacteria	o__Enterobacterales	f__Pasteurellaceae	g__Haemophilus_D	s__Haemophilus_D parainfluenzae_K
G001916755	1191	5.67027	Histamine-C3:0	G001916755_1191	d__Bacteria	p__Firmicutes_A	c__Clostridia	o__Oscillospirales	f__CAG-272	g__CAG-272	s__
G000701705	1191	5.66882	Histamine-C3:0	G000701705_1191	d__Bacteria	p__Desulfobacterota_I	c__Desulfovibrionia	o__Desulfovibrionales	f__Desulfovibrionaceae	g__Bilophila	s__Bilophila wadsworthia
G001314995	1191	5.66734	Histamine-C3:0	G001314995_1191	d__Bacteria	p__Bacteroidota	c__Bacteroidia	o__Bacteroidales	f__Bacteroidaceae	g__Bacteroides	s__
G004557655	1191	5.66671	Histamine-C3:0	G004557655_1191	d__Bacteria	p__Firmicutes_A	c__Clostridia	o__Oscillospirales	f__Oscillospiraceae	g__CAG-83	s__CAG-83 sp004557655
G000154805	1191	5.66444	Histamine-C3:0	G000154805_1191	d__Bacteria	p__Firmicutes	c__Bacilli	o__Erysipelotrichales	f__Coprobacillaceae	g__Erysipelatoclostridium	s__Erysipelatoclostridium spiroforme
G001916835	1191	5.66428	Histamine-C3:0	G001916835_1191	d__Bacteria	p__Firmicutes_A	c__Clostridia	o__Oscillospirales	f__Oscillospiraceae	g__Dysosmobacter	s__Dysosmobacter sp001916835
G001916295	1191	5.66348	Histamine-C3:0	G001916295_1191	d__Bacteria	p__Firmicutes_A	c__Clostridia	o__Lachnospirales	f__Lachnospiraceae	g__Bariatricus	s__
G000157935	2112	5.66319	Histamine-C4:0	G000157935_2112	d__Bacteria	p__Bacteroidota	c__Bacteroidia	o__Bacteroidales	f__Bacteroidaceae	g__Prevotella	s__Prevotella copri
G000210095	1191	5.66162	Histamine-C3:0	G000210095_1191	d__Bacteria	p__Firmicutes_A	c__Clostridia	o__Oscillospirales	f__Ruminococcaceae	g__Ruminococcus_F	s__Ruminococcus_F champanellensis
G000431095	1191	5.66109	Histamine-C3:0	G000431095_1191	d__Bacteria	p__Firmicutes_A	c__Clostridia	o__Lachnospirales	f__Lachnospiraceae	g__Blautia_A	s__Blautia_A hydrogenotrophica
G000157355	1191	5.6609	Histamine-C3:0	G000157355_1191	d__Bacteria	p__Firmicutes	c__Bacilli	o__Lactobacillales	f__Enterococcaceae	g__Enterococcus_D	s__Enterococcus_D casseliflavus
G003481445	1191	5.65909	Histamine-C3:0	G003481445_1191	d__Bacteria	p__Firmicutes_A	c__Clostridia	o__Lachnospirales	f__Lachnospiraceae	g__Butyribacter	s__Butyribacter sp003529475
G000785515	1191	5.65822	Histamine-C3:0	G000785515_1191	d__Bacteria	p__Firmicutes	c__Bacilli	o__Lactobacillales	f__Streptococcaceae	g__Streptococcus	s__Streptococcus salivarius
G900114575	1191	5.65808	Histamine-C3:0	G900114575_1191	d__Bacteria	p__Firmicutes	c__Bacilli	o__Erysipelotrichales	f__Erysipelotrichaceae	g__Clostridium_AQ	s__Clostridium_AQ innocuum
G000373885	1191	5.65784	Histamine-C3:0	G000373885_1191	d__Bacteria	p__Firmicutes_A	c__Clostridia	o__Lachnospirales	f__Lachnospiraceae	g__Blautia	s__Blautia coccoides
G001553605	1191	5.65734	Histamine-C3:0	G001553605_1191	d__Bacteria	p__Desulfobacterota_I	c__Desulfovibrionia	o__Desulfovibrionales	f__Desulfovibrionaceae	g__Desulfovibrio	s__Desulfovibrio fairfieldensis
G000435995	1191	5.65612	Histamine-C3:0	G000435995_1191	d__Bacteria	p__Firmicutes_A	c__Clostridia	o__Oscillospirales	f__Oscillospiraceae	g__Faecousia	s__Faecousia sp000435995
G004961775	1191	5.65156	Histamine-C3:0	G004961775_1191	d__Bacteria	p__Proteobacteria	c__Alphaproteobacteria	o__Rhizobiales	f__Rhizobiaceae	g__Mesorhizobium	s__
G004557565	1191	5.65155	Histamine-C3:0	G004557565_1191	d__Bacteria	p__Bacteroidota	c__Bacteroidia	o__Bacteroidales	f__Muribaculaceae	g__Sodaliphilus	s__Sodaliphilus sp004557565
G000154065	1191	5.64946	Histamine-C3:0	G000154065_1191	d__Bacteria	p__Firmicutes_A	c__Clostridia	o__Lachnospirales	f__Lachnospiraceae	g__Dorea_A	s__Dorea_A longicatena
G000154305	1191	5.64755	Histamine-C3:0	G000154305_1191	d__Bacteria	p__Firmicutes_A	c__Clostridia	o__Lachnospirales	f__Lachnospiraceae	g__Anaerostipes	s__Anaerostipes caccae
G000450985	1191	5.64751	Histamine-C3:0	G000450985_1191	d__Bacteria	p__Firmicutes	c__Bacilli	o__Erysipelotrichales	f__Erysipelotrichaceae	g__Clostridium_AQ	s__Clostridium_AQ innocuum
G000821265	1191	5.64713	Histamine-C3:0	G000821265_1191	d__Bacteria	p__Actinobacteriota	c__Coriobacteriia	o__Coriobacteriales	f__Coriobacteriaceae	g__Collinsella	s__Collinsella bouchesdurhonensis
G000752095	1191	5.64675	Histamine-C3:0	G000752095_1191	d__Bacteria	p__Firmicutes	c__Bacilli	o__Erysipelotrichales	f__Coprobacillaceae	g__Faecalibacillus	s__Faecalibacillus intestinalis
G000435335	1191	5.64384	Histamine-C3:0	G000435335_1191	d__Bacteria	p__Firmicutes_A	c__Clostridia	o__Oscillospirales	f__Acutalibacteraceae	g__CAG-964	s__CAG-964 sp000435335
G900545235	1191	5.64347	Histamine-C3:0	G900545235_1191	d__Bacteria	p__Firmicutes_A	c__Clostridia	o__Oscillospirales	f__Oscillospiraceae	g__CAG-83	s__CAG-83 sp000431575
G900066905	1191	5.63985	Histamine-C3:0	G900066905_1191	d__Bacteria	p__Firmicutes_A	c__Clostridia	o__Christensenellales	f__GCA-900066905	g__GCA-900066905	s__GCA-900066905 sp900066905
G000723465	1191	5.63968	Histamine-C3:0	G000723465_1191	d__Bacteria	p__Firmicutes_A	c__Clostridia	o__Oscillospirales	f__Ruminococcaceae	g__Ruminococcus_D	s__Ruminococcus_D bicirculans
G000435715	1191	5.63778	Histamine-C3:0	G000435715_1191	d__Bacteria	p__Firmicutes_A	c__Clostridia	o__Peptostreptococcales	f__Anaerovoracaceae	g__Fimisoma	s__Fimisoma sp000435715
G000435555	1191	5.6373	Histamine-C3:0	G000435555_1191	d__Bacteria	p__Firmicutes_A	c__Clostridia	o__Oscillospirales	f__Oscillospiraceae	g__CAG-83	s__CAG-83 sp000435555
G003461285	1191	5.63672	Histamine-C3:0	G003461285_1191	d__Bacteria	p__Firmicutes_A	c__Clostridia	o__Lachnospirales	f__Lachnospiraceae	g__Eubacterium_G	s__Eubacterium_G sp000434315
G000431035	1191	5.63638	Histamine-C3:0	G000431035_1191	d__Bacteria	p__Firmicutes_A	c__Clostridia	o__Christensenellales	f__CAG-138	g__Phil1	s__Phil1 sp001940855
G003149935	1191	5.63604	Histamine-C3:0	G003149935_1191	d__Bacteria	p__Actinobacteriota	c__Coriobacteriia	o__Coriobacteriales	f__QAMH01	g__QAMH01	s__QAMH01 sp003149935
G000435955	1191	5.63464	Histamine-C3:0	G000435955_1191	d__Bacteria	p__Firmicutes	c__Bacilli	o__Erysipelotrichales	f__Erysipelotrichaceae	g__Clostridium_AQ	s__Clostridium_AQ innocuum
G000434535	1191	5.63149	Histamine-C3:0	G000434535_1191	d__Bacteria	p__Actinobacteriota	c__Coriobacteriia	o__Coriobacteriales	f__Coriobacteriaceae	g__Collinsella	s__Collinsella sp000434535
G000437815	1191	5.62841	Histamine-C3:0	G000437815_1191	d__Bacteria	p__Firmicutes_C	c__Negativicutes	o__Acidaminococcales	f__Acidaminococcaceae	g__Acidaminococcus	s__Acidaminococcus sp000437815
G000160095	1191	5.62837	Histamine-C3:0	G000160095_1191	d__Bacteria	p__Firmicutes_A	c__Clostridia	o__Lachnospirales	f__Lachnospiraceae	g__Hungatella	s__
G900066305	1191	5.62746	Histamine-C3:0	G900066305_1191	d__Bacteria	p__Firmicutes_A	c__Clostridia	o__Peptostreptococcales	f__Anaerovoracaceae	g__Copromorpha	s__Copromorpha sp900066305
G000437015	1191	5.62695	Histamine-C3:0	G000437015_1191	d__Bacteria	p__Firmicutes_A	c__Clostridia	o__Oscillospirales	f__CAG-272	g__CAG-390	s__CAG-390 sp000437015
G000173975	1191	5.62571	Histamine-C3:0	G000173975_1191	d__Bacteria	p__Firmicutes_A	c__Clostridia	o__Lachnospirales	f__Lachnospiraceae	g__Anaerobutyricum	s__Anaerobutyricum hallii
G000431935	1191	5.62442	Histamine-C3:0	G000431935_1191	d__Bacteria	p__Bacteroidota	c__Bacteroidia	o__Bacteroidales	f__Bacteroidaceae	g__Prevotella	s__Prevotella lascolaii
G000283495	1191	5.62319	Histamine-C3:0	G000283495_1191	d__Bacteria	p__Firmicutes_C	c__Negativicutes	o__Veillonellales	f__Megasphaeraceae	g__Megasphaera	s__Megasphaera elsdenii
G000437175	1191	5.62229	Histamine-C3:0	G000437175_1191	d__Bacteria	p__Firmicutes_A	c__Clostridia	o__Oscillospirales	f__Ruminococcaceae	g__Ruminococcus_C	s__Ruminococcus_C sp000437175
G000598965	1191	5.61995	Histamine-C3:0	G000598965_1191	d__Bacteria	p__Bacteroidota	c__Bacteroidia	o__Bacteroidales	f__Bacteroidaceae	g__Bacteroides	s__Bacteroides fragilis
G001915495	1191	5.61994	Histamine-C3:0	G001915495_1191	d__Bacteria	p__Bacteroidota	c__Bacteroidia	o__Bacteroidales	f__Bacteroidaceae	g__Bacteroides	s__Bacteroides zhangwenhongi
G900100685	1191	5.61922	Histamine-C3:0	G900100685_1191	d__Bacteria	p__Firmicutes_A	c__Clostridia	o__Lachnospirales	f__Lachnospiraceae	g__Enterocloster	s__Enterocloster clostridioformis
G900095865	1191	5.61915	Histamine-C3:0	G900095865_1191	d__Bacteria	p__Firmicutes_A	c__Clostridia	o__Oscillospirales	f__Ruminococcaceae	g__Massilioclostridium	s__Massilioclostridium coli
G900546885	1191	5.61901	Histamine-C3:0	G900546885_1191	d__Bacteria	p__Firmicutes_A	c__Clostridia	o__Oscillospirales	f__Ruminococcaceae	g__Ruthenibacterium	s__Ruthenibacterium merdipullorum
G000437975	1191	5.61841	Histamine-C3:0	G000437975_1191	d__Bacteria	p__Firmicutes_A	c__Clostridia	o__Oscillospirales	f__Acutalibacteraceae	g__Ruminococcus_E	s__Ruminococcus_E sp900314705
G000434355	1191	5.61772	Histamine-C3:0	G000434355_1191	d__Bacteria	p__Firmicutes	c__Bacilli	o__Erysipelotrichales	f__Erysipelotrichaceae	g__Absicoccus	s__Absicoccus sp000434355
G000434775	1191	5.61677	Histamine-C3:0	G000434775_1191	d__Bacteria	p__Actinobacteriota	c__Coriobacteriia	o__Coriobacteriales	f__Eggerthellaceae	g__CAG-1427	s__CAG-1427 sp000434775
G000437055	1191	5.61238	Histamine-C3:0	G000437055_1191	d__Archaea	p__Methanobacteriota	c__Methanobacteria	o__Methanobacteriales	f__Methanobacteriaceae	g__Methanobrevibacter_A	s__Methanobrevibacter_A smithii
G001915695	1191	5.61157	Histamine-C3:0	G001915695_1191	d__Bacteria	p__Firmicutes_A	c__Clostridia	o__Lachnospirales	f__Lachnospiraceae	g__Fusicatenibacter	s__Fusicatenibacter saccharivorans
G003477885	1191	5.61088	Histamine-C3:0	G003477885_1191	d__Bacteria	p__Firmicutes_A	c__Clostridia	o__Lachnospirales	f__Lachnospiraceae	g__AF33-28	s__AF33-28 sp003477885
G900538515	1191	5.60823	Histamine-C3:0	G900538515_1191	d__Bacteria	p__Actinobacteriota	c__Coriobacteriia	o__Coriobacteriales	f__Eggerthellaceae	g__CAG-1427	s__CAG-1427 sp000435675
G000154505	1191	5.60818	Histamine-C3:0	G000154505_1191	d__Bacteria	p__Firmicutes_A	c__Clostridia	o__Lachnospirales	f__Lachnospiraceae	g__Clostridium_AP	s__Clostridium_AP scindens
G900552655	1191	5.60672	Histamine-C3:0	G900552655_1191	d__Bacteria	p__Firmicutes_A	c__Clostridia	o__TANB77	f__CAG-508	g__Merdicola	s__Merdicola sp900552655
G000435395	1191	5.60621	Histamine-C3:0	G000435395_1191	d__Bacteria	p__Firmicutes_A	c__Clostridia	o__Oscillospirales	f__Acutalibacteraceae	g__Acutalibacter	s__Acutalibacter ornithocaccae
G900086725	1191	5.60577	Histamine-C3:0	G900086725_1191	d__Bacteria	p__Firmicutes_A	c__Clostridia	o__Lachnospirales	f__Lachnospiraceae	g__Bariatricus	s__Bariatricus massiliensis
G003435865	1191	5.60368	Histamine-C3:0	G003435865_1191	d__Bacteria	p__Firmicutes_A	c__Clostridia	o__Oscillospirales	f__Acutalibacteraceae	g__Ruminococcus_E	s__Ruminococcus_E bromii_B
G002436585	1191	5.60208	Histamine-C3:0	G002436585_1191	d__Bacteria	p__Firmicutes_A	c__Clostridia	o__Lachnospirales	f__Lachnospiraceae	g__CAG-510	s__CAG-510 sp002432425
G000247895	1191	5.60188	Histamine-C3:0	G000247895_1191	d__Bacteria	p__Proteobacteria	c__Gammaproteobacteria	o__Enterobacterales	f__Enterobacteriaceae	g__Klebsiella	s__Klebsiella ornithinolytica
G900539925	2112	5.60147	Histamine-C4:0	G900539925_2112	d__Bacteria	p__Firmicutes_A	c__Clostridia	o__Oscillospirales	f__Acutalibacteraceae	g__CAG-177	s__CAG-177 sp003538135
G000425005	2112	5.59925	Histamine-C4:0	G000425005_2112	d__Bacteria	p__Firmicutes	c__Bacilli	o__Erysipelotrichales	f__Erysipelotrichaceae	g__Bulleidia	s__Bulleidia moorei
G000183585	1191	5.59876	Histamine-C3:0	G000183585_1191	d__Bacteria	p__Firmicutes	c__Bacilli	o__Erysipelotrichales	f__Erysipelotrichaceae	g__Clostridium_AQ	s__Clostridium_AQ innocuum
G000160055	1191	5.59752	Histamine-C3:0	G000160055_1191	d__Bacteria	p__Firmicutes_C	c__Negativicutes	o__Veillonellales	f__Dialisteraceae	g__Dialister	s__Dialister invisus
G000165905	1191	5.59438	Histamine-C3:0	G000165905_1191	d__Bacteria	p__Actinobacteriota	c__Actinomycetia	o__Actinomycetales	f__Bifidobacteriaceae	g__Bifidobacterium	s__Bifidobacterium bifidum
G000242195	1191	5.5907	Histamine-C3:0	G000242195_1191	d__Bacteria	p__Firmicutes	c__Bacilli	o__Erysipelotrichales	f__Erysipelotrichaceae	g__Clostridium_AQ	s__Clostridium_AQ innocuum
G001305115	1191	5.5899	Histamine-C3:0	G001305115_1191	d__Bacteria	p__Firmicutes_A	c__Clostridia	o__Oscillospirales	f__Acutalibacteraceae	g__Anaeromassilibacillus	s__Anaeromassilibacillus sp001305115
G000269565	1191	5.58874	Histamine-C3:0	G000269565_1191	d__Bacteria	p__Firmicutes	c__Bacilli	o__Erysipelotrichales	f__Coprobacillaceae	g__Coprobacillus	s__Coprobacillus cateniformis
G000242955	1191	5.5879	Histamine-C3:0	G000242955_1191	d__Bacteria	p__Firmicutes	c__Bacilli	o__Erysipelotrichales	f__Erysipelotrichaceae	g__Longicatena	s__Longicatena caecimuris
G000433575	1191	5.5879	Histamine-C3:0	G000433575_1191	d__Bacteria	p__Bacteroidota	c__Bacteroidia	o__Bacteroidales	f__Bacteroidaceae	g__Bacteroides	s__Bacteroides caccae
G004556045	1191	5.58612	Histamine-C3:0	G004556045_1191	d__Bacteria	p__Firmicutes_A	c__Clostridia	o__Oscillospirales	f__Oscillospiraceae	g__CAG-83	s__CAG-83 sp003487665
G001916175	1191	5.58516	Histamine-C3:0	G001916175_1191	d__Bacteria	p__Firmicutes_A	c__Clostridia	o__TANB77	f__CAG-508	g__CAG-245	s__CAG-245 sp000435175
G000735365	1191	5.58512	Histamine-C3:0	G000735365_1191	d__Bacteria	p__Proteobacteria	c__Gammaproteobacteria	o__Enterobacterales	f__Enterobacteriaceae	g__Kluyvera	s__Kluyvera ascorbata
G000436035	2112	5.58302	Histamine-C4:0	G000436035_2112	d__Bacteria	p__Bacteroidota	c__Bacteroidia	o__Bacteroidales	f__Bacteroidaceae	g__Prevotella	s__Prevotella sp000436035
G000215745	2112	5.5825	Histamine-C4:0	G000215745_2112	d__Bacteria	p__Proteobacteria	c__Gammaproteobacteria	o__Enterobacterales	f__Enterobacteriaceae	g__Klebsiella	s__Klebsiella aerogenes
G000613345	2112	5.58023	Histamine-C4:0	G000613345_2112	d__Bacteria	p__Bacteroidota	c__Bacteroidia	o__Bacteroidales	f__Bacteroidaceae	g__Prevotella	s__Prevotella disiens
G900066095	1191	5.57683	Histamine-C3:0	G900066095_1191	d__Bacteria	p__Firmicutes_A	c__Clostridia	o__Lachnospirales	f__Lachnospiraceae	g__Lachnoclostridium_B	s__Lachnoclostridium_B sp900066555
G000431655	2112	5.57376	Histamine-C4:0	G000431655_2112	d__Bacteria	p__Firmicutes_A	c__Clostridia	o__Lachnospirales	f__Lachnospiraceae	g__Faecalimonas	s__Faecalimonas phoceensis
G900066655	1191	5.56935	Histamine-C3:0	G900066655_1191	d__Bacteria	p__Firmicutes_A	c__Clostridia	o__Oscillospirales	f__Ruminococcaceae	g__Neobittarella	s__Neobittarella massiliensis
G000778805	1191	5.56835	Histamine-C3:0	G000778805_1191	d__Bacteria	p__Proteobacteria	c__Gammaproteobacteria	o__Enterobacterales	f__Enterobacteriaceae	g__Escherichia	s__Escherichia coli
G001916695	1191	5.56762	Histamine-C3:0	G001916695_1191	d__Bacteria	p__Firmicutes_A	c__Clostridia	o__Oscillospirales	f__Oscillospiraceae	g__CAG-83	s__
G000701665	1191	5.56671	Histamine-C3:0	G000701665_1191	d__Bacteria	p__Firmicutes_A	c__Clostridia	o__Oscillospirales	f__Butyricicoccaceae	g__Agathobaculum	s__Agathobaculum desmolans
G000155435	2112	5.56496	Histamine-C4:0	G000155435_2112	d__Bacteria	p__Firmicutes_A	c__Clostridia	o__Lachnospirales	f__Lachnospiraceae	g__Enterocloster	s__Enterocloster sp000155435
G900604345	2112	5.55924	Histamine-C4:0	G900604345_2112	d__Bacteria	p__Firmicutes_A	c__Clostridia	o__Christensenellales	f__MARSEILLE-P3954	g__MARSEILLE-P3954	s__MARSEILLE-P3954 sp900604345
G000296465	1191	5.55598	Histamine-C3:0	G000296465_1191	d__Bacteria	p__Bacteroidota	c__Bacteroidia	o__Bacteroidales	f__Barnesiellaceae	g__Barnesiella	s__Barnesiella intestinihominis
G900542435	1191	5.55449	Histamine-C3:0	G900542435_1191	d__Bacteria	p__Firmicutes_A	c__Clostridia	o__Christensenellales	f__CAG-74	g__UBA11524	s__UBA11524 sp000437595
G000025565	1191	5.55439	Histamine-C3:0	G000025565_1191	d__Bacteria	p__Proteobacteria	c__Gammaproteobacteria	o__Enterobacterales	f__Enterobacteriaceae	g__Enterobacter	s__Enterobacter cloacae
G900227605	1191	5.55327	Histamine-C3:0	G900227605_1191	d__Bacteria	p__Proteobacteria	c__Gammaproteobacteria	o__Enterobacterales	f__Enterobacteriaceae	g__Escherichia	s__Escherichia coli
G900552255	1191	5.55293	Histamine-C3:0	G900552255_1191	d__Bacteria	p__Firmicutes_A	c__Clostridia	o__Oscillospirales	f__CAG-272	g__QALR01	s__QALR01 sp900552255
G000027165	2112	5.55038	Histamine-C4:0	G000027165_2112	d__Bacteria	p__Firmicutes	c__Bacilli	o__Lactobacillales	f__Streptococcaceae	g__Streptococcus	s__Streptococcus mitis_AR
G000188175	2112	5.54903	Histamine-C4:0	G000188175_2112	d__Bacteria	p__Firmicutes_C	c__Negativicutes	o__Acidaminococcales	f__Acidaminococcaceae	g__Phascolarctobacterium_A	s__Phascolarctobacterium_A succinatutens
G000614145	1191	5.53966	Histamine-C3:0	G000614145_1191	d__Bacteria	p__Bacteroidota	c__Bacteroidia	o__Bacteroidales	f__Bacteroidaceae	g__Bacteroides	s__Bacteroides faecichinchillae
G000154425	2112	5.53766	Histamine-C4:0	G000154425_2112	d__Bacteria	p__Firmicutes_A	c__Clostridia	o__Lachnospirales	f__Lachnospiraceae	g__Coprococcus	s__Coprococcus eutactus
G001414325	2112	5.53747	Histamine-C4:0	G001414325_2112	d__Bacteria	p__Firmicutes_A	c__Clostridia	o__Lachnospirales	f__Lachnospiraceae	g__Butyribacter	s__Butyribacter intestini
G000209385	2112	5.53514	Histamine-C4:0	G000209385_2112	d__Bacteria	p__Firmicutes_A	c__Clostridia	o__Lachnospirales	f__Lachnospiraceae	g__Faecalimonas	s__Faecalimonas sp000209385
G902363565	2112	5.53459	Histamine-C4:0	G902363565_2112	d__Bacteria	p__Firmicutes_A	c__Clostridia	o__Oscillospirales	f__Acutalibacteraceae	g__Solibaculum	s__Solibaculum mannosilyticum
G902160675	1191	5.53367	Histamine-C3:0	G902160675_1191	d__Bacteria	p__Proteobacteria	c__Gammaproteobacteria	o__Enterobacterales	f__Enterobacteriaceae	g__Klebsiella	s__Klebsiella grimontii
G000431835	1191	5.53165	Histamine-C3:0	G000431835_1191	d__Bacteria	p__Proteobacteria	c__Gammaproteobacteria	o__Enterobacterales	f__Succinivibrionaceae	g__Succinivibrio	s__Succinivibrio sp000431835
G000313565	2112	5.53132	Histamine-C4:0	G000313565_2112	d__Bacteria	p__Firmicutes	c__Bacilli	o__Erysipelotrichales	f__Erysipelotrichaceae	g__Dielma	s__Dielma fastidiosa
G001436475	2112	5.52441	Histamine-C4:0	G001436475_2112	d__Bacteria	p__Firmicutes	c__Bacilli	o__Lactobacillales	f__Lactobacillaceae	g__Ligilactobacillus	s__Ligilactobacillus ruminis
G000164675	1191	5.52366	Histamine-C3:0	G000164675_1191	d__Bacteria	p__Firmicutes	c__Bacilli	o__Lactobacillales	f__Streptococcaceae	g__Streptococcus	s__Streptococcus parasanguinis
G000431015	2112	5.52209	Histamine-C4:0	G000431015_2112	d__Bacteria	p__Bacteroidota	c__Bacteroidia	o__Bacteroidales	f__UBA932	g__Cryptobacteroides	s__Cryptobacteroides sp000431015
G004557245	1191	5.52111	Histamine-C3:0	G004557245_1191	d__Bacteria	p__Firmicutes_A	c__Clostridia	o__Christensenellales	f__CAG-138	g__SFEL01	s__SFEL01 sp004557245
G001916135	2112	5.52052	Histamine-C4:0	G001916135_2112	d__Bacteria	p__Firmicutes_A	c__Clostridia	o__Lachnospirales	f__Lachnospiraceae	g__Butyribacter	s__Butyribacter sp001916135
G000285455	2112	5.52019	Histamine-C4:0	G000285455_2112	d__Bacteria	p__Bacteroidota	c__Bacteroidia	o__Bacteroidales	f__Rikenellaceae	g__Alistipes	s__Alistipes timonensis
G001915735	2112	5.51545	Histamine-C4:0	G001915735_2112	d__Bacteria	p__Firmicutes_A	c__Clostridia	o__Lachnospirales	f__Lachnospiraceae	g__Butyrivibrio_A	s__Butyrivibrio_A crossotus
G900142265	2112	5.51497	Histamine-C4:0	G900142265_2112	d__Bacteria	p__Firmicutes_A	c__Clostridia	o__Lachnospirales	f__Anaerotignaceae	g__Anaerotignum	s__Anaerotignum lactatifermentans
G000436275	2112	5.51449	Histamine-C4:0	G000436275_2112	d__Bacteria	p__Firmicutes_A	c__Clostridia	o__Oscillospirales	f__Oscillospiraceae	g__F23-B02	s__F23-B02 sp001916715
G000025305	2112	5.51239	Histamine-C4:0	G000025305_2112	d__Bacteria	p__Firmicutes_C	c__Negativicutes	o__Acidaminococcales	f__Acidaminococcaceae	g__Acidaminococcus	s__Acidaminococcus fermentans
G900155735	1191	5.50905	Histamine-C3:0	G900155735_1191	d__Bacteria	p__Firmicutes_A	c__Clostridia	o__Oscillospirales	f__Butyricicoccaceae	g__Intestinibacillus	s__Intestinibacillus massiliensis
G900539465	2112	5.50377	Histamine-C4:0	G900539465_2112	d__Bacteria	p__Firmicutes_A	c__Clostridia	o__Oscillospirales	f__Acutalibacteraceae	g__CAG-488	s__CAG-488 sp900539465
G000382085	2112	5.50139	Histamine-C4:0	G000382085_2112	d__Bacteria	p__Firmicutes_A	c__Clostridia	o__Oscillospirales	f__Ruminococcaceae	g__Ruminiclostridium_E	s__Ruminiclostridium_E siraeum
G004557065	1191	5.50117	Histamine-C3:0	G004557065_1191	d__Bacteria	p__Bacteroidota	c__Bacteroidia	o__Bacteroidales	f__Muribaculaceae	g__CAG-873	s__CAG-873 sp001701165
G001578645	1191	5.49594	Histamine-C3:0	G001578645_1191	d__Bacteria	p__Verrucomicrobiota	c__Verrucomicrobiae	o__Verrucomicrobiales	f__Akkermansiaceae	g__Akkermansia	s__Akkermansia sp001580195
G900113995	1191	5.49417	Histamine-C3:0	G900113995_1191	d__Bacteria	p__Firmicutes_A	c__Clostridia	o__Oscillospirales	f__Ruminococcaceae	g__Fimivivens	s__Fimivivens sp900113995
G000435555	2112	5.49215	Histamine-C4:0	G000435555_2112	d__Bacteria	p__Firmicutes_A	c__Clostridia	o__Oscillospirales	f__Oscillospiraceae	g__CAG-83	s__CAG-83 sp000435555
G900552765	2112	5.48833	Histamine-C4:0	G900552765_2112	d__Bacteria	p__Firmicutes_A	c__Clostridia	o__TANB77	f__CAG-508	g__CAG-269	s__CAG-269 sp000431335
G000437615	2112	5.48712	Histamine-C4:0	G000437615_2112	d__Bacteria	p__Firmicutes	c__Bacilli	o__Erysipelotrichales	f__Erysipelotrichaceae	g__Amedibacillus	s__Amedibacillus dolichus
G000231275	2112	5.48621	Histamine-C4:0	G000231275_2112	d__Bacteria	p__Bacteroidota	c__Bacteroidia	o__Bacteroidales	f__Rikenellaceae	g__Alistipes_A	s__Alistipes_A indistinctus
G900542245	2112	5.48606	Histamine-C4:0	G900542245_2112	d__Bacteria	p__Firmicutes_A	c__Clostridia	o__Peptostreptococcales	f__Anaerovoracaceae	g__CAG-238	s__CAG-238 sp900542245
G900549925	1191	5.48569	Histamine-C3:0	G900549925_1191	d__Bacteria	p__Firmicutes_A	c__Clostridia	o__TANB77	f__CAG-508	g__CAG-273	s__CAG-273 sp003507395
G900604335	2112	5.4853	Histamine-C4:0	G900604335_2112	d__Bacteria	p__Firmicutes_A	c__Clostridia	o__Oscillospirales	f__Butyricicoccaceae	g__Butyricicoccus	s__Butyricicoccus sp900604335
G900079775	2112	5.4837	Histamine-C4:0	G900079775_2112	d__Bacteria	p__Bacteroidota	c__Bacteroidia	o__Bacteroidales	f__Bacteroidaceae	g__Prevotella	s__Prevotella lascolaii
G000434515	2112	5.48349	Histamine-C4:0	G000434515_2112	d__Bacteria	p__Bacteroidota	c__Bacteroidia	o__Bacteroidales	f__Bacteroidaceae	g__Prevotella	s__Prevotella hominis
G000431075	2112	5.48332	Histamine-C4:0	G000431075_2112	d__Bacteria	p__Firmicutes_A	c__Clostridia	o__Oscillospirales	f__Oscillospiraceae	g__F23-B02	s__F23-B02 sp000431075
G008679325	2112	5.48008	Histamine-C4:0	G008679325_2112	d__Bacteria	p__Firmicutes_A	c__Clostridia	o__Lachnospirales	f__Lachnospiraceae	g__Lachnospira	s__Lachnospira sp000436535
G000803105	1191	5.47787	Histamine-C3:0	G000803105_1191	d__Bacteria	p__Bacteroidota	c__Bacteroidia	o__Bacteroidales	f__Coprobacteraceae	g__Coprobacter	s__Coprobacter secundus
G000694955	2112	5.47676	Histamine-C4:0	G000694955_2112	d__Bacteria	p__Proteobacteria	c__Gammaproteobacteria	o__Enterobacterales	f__Enterobacteriaceae	g__Enterobacter	s__Enterobacter hormaechei_A
G900544195	2112	5.47636	Histamine-C4:0	G900544195_2112	d__Bacteria	p__Bacteroidota	c__Bacteroidia	o__Bacteroidales	f__UBA932	g__Cryptobacteroides	s__Cryptobacteroides sp900544195
G000190155	1191	5.47451	Histamine-C3:0	G000190155_1191	d__Archaea	p__Methanobacteriota	c__Methanobacteria	o__Methanobacteriales	f__Methanobacteriaceae	g__Methanobrevibacter_A	s__Methanobrevibacter_A smithii_A
G000431175	2112	5.4694	Histamine-C4:0	G000431175_2112	d__Bacteria	p__Firmicutes_A	c__Clostridia	o__Lachnospirales	f__Lachnospiraceae	g__Enterocloster	s__Enterocloster bolteae
G000434735	2112	5.4693	Histamine-C4:0	G000434735_2112	d__Bacteria	p__Bacteroidota	c__Bacteroidia	o__Bacteroidales	f__Bacteroidaceae	g__Phocaeicola	s__Phocaeicola sp000434735
G000154845	1191	5.46929	Histamine-C3:0	G000154845_1191	d__Bacteria	p__Bacteroidota	c__Bacteroidia	o__Bacteroidales	f__Bacteroidaceae	g__Phocaeicola	s__Phocaeicola coprocola
G900104615	2112	5.46772	Histamine-C4:0	G900104615_2112	d__Bacteria	p__Firmicutes_A	c__Clostridia	o__Oscillospirales	f__Ruminococcaceae	g__Phocea	s__Phocea massiliensis
G003478275	1191	5.46739	Histamine-C3:0	G003478275_1191	d__Bacteria	p__Firmicutes_A	c__Clostridia	o__Lachnospirales	f__Lachnospiraceae	g__AM51-8	s__AM51-8 sp003478275
G000765235	2112	5.46406	Histamine-C4:0	G000765235_2112	d__Bacteria	p__Firmicutes_A	c__Clostridia	o__Oscillospirales	f__Oscillospiraceae	g__ER4	s__ER4 sp000765235
G001940885	2112	5.46389	Histamine-C4:0	G001940885_2112	d__Bacteria	p__Proteobacteria	c__Gammaproteobacteria	o__Enterobacterales	f__Succinivibrionaceae	g__Succinivibrio	s__Succinivibrio sp000431835
G000245775	2112	5.46362	Histamine-C4:0	G000245775_2112	d__Bacteria	p__Firmicutes_C	c__Negativicutes	o__Selenomonadales	f__Selenomonadaceae	g__Megamonas	s__Megamonas funiformis
G000436475	2112	5.46175	Histamine-C4:0	G000436475_2112	d__Bacteria	p__Firmicutes_A	c__Clostridia	o__Lachnospirales	f__Lachnospiraceae	g__Lachnospira	s__Lachnospira sp000436475
G001915415	2112	5.46171	Histamine-C4:0	G001915415_2112	d__Bacteria	p__Bacteroidota	c__Bacteroidia	o__Bacteroidales	f__Rikenellaceae	g__Alistipes	s__
G000415085	2112	5.46152	Histamine-C4:0	G000415085_2112	d__Bacteria	p__Firmicutes	c__Bacilli	o__Lactobacillales	f__Enterococcaceae	g__Enterococcus	s__Enterococcus faecalis
G900539105	2112	5.45983	Histamine-C4:0	G900539105_2112	d__Bacteria	p__Firmicutes_A	c__Clostridia	o__Oscillospirales	f__Acutalibacteraceae	g__Eubacterium_R	s__Eubacterium_R sp000436835
G000433355	2112	5.45902	Histamine-C4:0	G000433355_2112	d__Bacteria	p__Bacteroidota	c__Bacteroidia	o__Bacteroidales	f__UBA932	g__Cryptobacteroides	s__Cryptobacteroides sp000433355
G000434955	2112	5.45821	Histamine-C4:0	G000434955_2112	d__Bacteria	p__Firmicutes_A	c__Clostridia	o__Lachnospirales	f__Lachnospiraceae	g__Acetatifactor	s__Acetatifactor intestinalis
G000824705	2112	5.45795	Histamine-C4:0	G000824705_2112	d__Archaea	p__Methanobacteriota	c__Methanobacteria	o__Methanobacteriales	f__Methanobacteriaceae	g__Methanobrevibacter_A	s__Methanobrevibacter_A smithii
G000259485	2112	5.45687	Histamine-C4:0	G000259485_2112	d__Bacteria	p__Proteobacteria	c__Gammaproteobacteria	o__Enterobacterales	f__Pasteurellaceae	g__Haemophilus_D	s__Haemophilus_D parainfluenzae
G900143685	2112	5.45651	Histamine-C4:0	G900143685_2112	d__Bacteria	p__Actinobacteriota	c__Coriobacteriia	o__Coriobacteriales	f__Atopobiaceae	g__Parolsenella	s__Parolsenella massiliensis
G900066395	2112	5.45304	Histamine-C4:0	G900066395_2112	d__Bacteria	p__Firmicutes_A	c__Clostridia	o__Lachnospirales	f__Lachnospiraceae	g__RUG115	s__RUG115 sp900066395
G000758925	2112	5.45015	Histamine-C4:0	G000758925_2112	d__Bacteria	p__Bacteroidota	c__Bacteroidia	o__Bacteroidales	f__Bacteroidaceae	g__Prevotella	s__Prevotella sp000758925
G000702025	2112	5.44527	Histamine-C4:0	G000702025_2112	d__Bacteria	p__Firmicutes_A	c__Clostridia	o__Lachnospirales	f__Lachnospiraceae	g__Blautia_A	s__Blautia_A schinkii_A
G000980515	2112	5.44508	Histamine-C4:0	G000980515_2112	d__Bacteria	p__Verrucomicrobiota	c__Verrucomicrobiae	o__Verrucomicrobiales	f__Akkermansiaceae	g__Akkermansia	s__Akkermansia muciniphila
G000154485	1191	5.4444	Histamine-C3:0	G000154485_1191	d__Bacteria	p__Firmicutes	c__Bacilli	o__Erysipelotrichales	f__Coprobacillaceae	g__Erysipelatoclostridium	s__Erysipelatoclostridium ramosum
G000432075	1191	5.44277	Histamine-C3:0	G000432075_1191	d__Bacteria	p__Firmicutes_A	c__Clostridia	o__Oscillospirales	f__CAG-272	g__CAG-724	s__CAG-724 sp003524145
G001580195	1191	5.44126	Histamine-C3:0	G001580195_1191	d__Bacteria	p__Verrucomicrobiota	c__Verrucomicrobiae	o__Verrucomicrobiales	f__Akkermansiaceae	g__Akkermansia	s__Akkermansia sp001580195
G000433375	2112	5.44066	Histamine-C4:0	G000433375_2112	d__Bacteria	p__Bacteroidota	c__Bacteroidia	o__Bacteroidales	f__Bacteroidaceae	g__Bacteroides	s__Bacteroides faecis
G000434835	2112	5.44021	Histamine-C4:0	G000434835_2112	d__Bacteria	p__Firmicutes	c__Bacilli	o__RF39	f__UBA660	g__Aphodocola	s__Aphodocola sp000434835
G000433635	2112	5.43967	Histamine-C4:0	G000433635_2112	d__Bacteria	p__Firmicutes_A	c__Clostridia	o__Oscillospirales	f__Ruminococcaceae	g__Ruminococcus_C	s__Ruminococcus_C sp000433635
G000242235	2112	5.43926	Histamine-C4:0	G000242235_2112	d__Bacteria	p__Firmicutes_A	c__Clostridia	o__Lachnospirales	f__Lachnospiraceae	g__Stomatobaculum	s__Stomatobaculum longum
G000243215	1191	5.43807	Histamine-C3:0	G000243215_1191	d__Bacteria	p__Bacteroidota	c__Bacteroidia	o__Bacteroidales	f__Marinifilaceae	g__Odoribacter	s__Odoribacter laneus
G001916615	2112	5.43701	Histamine-C4:0	G001916615_2112	d__Bacteria	p__Firmicutes_A	c__Clostridia	o__Lachnospirales	f__Lachnospiraceae	g__CAG-194	s__CAG-194 sp000432915
G000205165	2112	5.43566	Histamine-C4:0	G000205165_2112	d__Bacteria	p__Bacteroidota	c__Bacteroidia	o__Bacteroidales	f__Bacteroidaceae	g__Paraprevotella	s__Paraprevotella xylaniphila
G900106785	2112	5.43558	Histamine-C4:0	G900106785_2112	d__Bacteria	p__Bacteroidota	c__Bacteroidia	o__Bacteroidales	f__Bacteroidaceae	g__Alloprevotella	s__Alloprevotella timonensis
G900606105	2112	5.43508	Histamine-C4:0	G900606105_2112	d__Bacteria	p__Actinobacteriota	c__Coriobacteriia	o__Coriobacteriales	f__Atopobiaceae	g__Paratractidigestivibacter	s__Paratractidigestivibacter faecalis
G900115425	2112	5.4347	Histamine-C4:0	G900115425_2112	d__Bacteria	p__Firmicutes_C	c__Negativicutes	o__Acidaminococcales	f__Acidaminococcaceae	g__Acidaminococcus	s__Acidaminococcus fermentans
G000431775	2112	5.43382	Histamine-C4:0	G000431775_2112	d__Bacteria	p__Firmicutes_A	c__Clostridia	o__Oscillospirales	f__Acutalibacteraceae	g__CAG-177	s__CAG-177 sp000431775
G000436295	2112	5.43375	Histamine-C4:0	G000436295_2112	d__Bacteria	p__Firmicutes_C	c__Negativicutes	o__Acidaminococcales	f__Acidaminococcaceae	g__Phascolarctobacterium	s__Phascolarctobacterium faecium
G000436915	2112	5.43172	Histamine-C4:0	G000436915_2112	d__Bacteria	p__Bacteroidota	c__Bacteroidia	o__Bacteroidales	f__Bacteroidaceae	g__Prevotella	s__Prevotella sp000436915
G000435775	2112	5.43138	Histamine-C4:0	G000435775_2112	d__Bacteria	p__Firmicutes_A	c__Clostridia	o__Lachnospirales	f__Lachnospiraceae	g__Anaerostipes	s__Anaerostipes hadrus_A
G000431515	2112	5.4311	Histamine-C4:0	G000431515_2112	d__Bacteria	p__Firmicutes_A	c__Clostridia	o__Lachnospirales	f__Lachnospiraceae	g__CAG-632	s__CAG-632 sp000431515
G000162015	2112	5.43039	Histamine-C4:0	G000162015_2112	d__Bacteria	p__Firmicutes_A	c__Clostridia	o__Oscillospirales	f__Ruminococcaceae	g__Faecalibacterium	s__Faecalibacterium prausnitzii_C
G008680595	2112	5.43017	Histamine-C4:0	G008680595_2112	d__Bacteria	p__Firmicutes_A	c__Clostridia	o__Lachnospirales	f__CAG-274	g__CAG-274	s__CAG-274 sp900545305
G000169255	2112	5.42858	Histamine-C4:0	G000169255_2112	d__Bacteria	p__Firmicutes_A	c__Clostridia	o__Oscillospirales	f__Oscillospiraceae	g__Pseudoflavonifractor	s__Pseudoflavonifractor capillosus
G012161415	1191	5.42855	Histamine-C3:0	G012161415_1191	d__Bacteria	p__Proteobacteria	c__Gammaproteobacteria	o__Enterobacterales	f__Enterobacteriaceae	g__Escherichia	s__
G001941065	2112	5.42789	Histamine-C4:0	G001941065_2112	d__Bacteria	p__Bacteroidota	c__Bacteroidia	o__Bacteroidales	f__Rikenellaceae	g__Alistipes	s__Alistipes sp001941065
G000431915	2112	5.42674	Histamine-C4:0	G000431915_2112	d__Bacteria	p__Bacteroidota	c__Bacteroidia	o__Bacteroidales	f__Bacteroidaceae	g__Prevotella	s__Prevotella sp900313215
G900312975	2112	5.42539	Histamine-C4:0	G900312975_2112	d__Bacteria	p__Firmicutes_A	c__Clostridia	o__Lachnospirales	f__Lachnospiraceae	g__Massilistercora	s__Massilistercora timonensis
G001571285	2112	5.42528	Histamine-C4:0	G001571285_2112	d__Bacteria	p__Proteobacteria	c__Gammaproteobacteria	o__Enterobacterales	f__Enterobacteriaceae	g__Kluyvera	s__Kluyvera cryocrescens
G000024945	2112	5.42366	Histamine-C4:0	G000024945_2112	d__Bacteria	p__Firmicutes_C	c__Negativicutes	o__Veillonellales	f__Veillonellaceae	g__Veillonella	s__Veillonella parvula
G900107075	2112	5.42361	Histamine-C4:0	G900107075_2112	d__Bacteria	p__Firmicutes_C	c__Negativicutes	o__Acidaminococcales	f__Acidaminococcaceae	g__Acidaminococcus	s__Acidaminococcus fermentans
G000432055	2112	5.42271	Histamine-C4:0	G000432055_2112	d__Bacteria	p__Firmicutes	c__Bacilli	o__Lactobacillales	f__Lactobacillaceae	g__Ligilactobacillus	s__Ligilactobacillus ruminis
G000224985	2112	5.42268	Histamine-C4:0	G000224985_2112	d__Bacteria	p__Firmicutes	c__Bacilli	o__Lactobacillales	f__Lactobacillaceae	g__Ligilactobacillus	s__Ligilactobacillus ruminis
G000177335	2112	5.4225	Histamine-C4:0	G000177335_2112	d__Bacteria	p__Synergistota	c__Synergistia	o__Synergistales	f__Dethiosulfovibrionaceae	g__Pyramidobacter	s__Pyramidobacter piscolens
G000210635	2112	5.42128	Histamine-C4:0	G000210635_2112	d__Bacteria	p__Firmicutes_A	c__Clostridia	o__Oscillospirales	f__Ruminococcaceae	g__Ruminiclostridium_E	s__Ruminiclostridium_E siraeum
G000437375	2112	5.42089	Histamine-C4:0	G000437375_2112	d__Bacteria	p__Firmicutes_A	c__Clostridia	o__Oscillospirales	f__CAG-272	g__CAG-841	s__CAG-841 sp000437375
G000159155	2112	5.41931	Histamine-C4:0	G000159155_2112	d__Bacteria	p__Actinobacteriota	c__Actinomycetia	o__Actinomycetales	f__Bifidobacteriaceae	g__Bifidobacterium	s__Bifidobacterium vaginale
G001558935	1191	5.41853	Histamine-C3:0	G001558935_1191	d__Bacteria	p__Proteobacteria	c__Gammaproteobacteria	o__Enterobacterales	f__Enterobacteriaceae	g__Citrobacter_A	s__Citrobacter_A amalonaticus
G900539085	2112	5.41769	Histamine-C4:0	G900539085_2112	d__Bacteria	p__Actinobacteriota	c__Coriobacteriia	o__Coriobacteriales	f__Eggerthellaceae	g__CAG-1427	s__CAG-1427 sp000435475
G000159055	2112	5.41764	Histamine-C4:0	G000159055_2112	d__Bacteria	p__Firmicutes_A	c__Clostridia	o__Lachnospirales	f__Lachnospiraceae	g__Clostridium_Q	s__Clostridium_Q saccharolyticum_A
G900549045	1191	5.41608	Histamine-C3:0	G900549045_1191	d__Bacteria	p__Verrucomicrobiota	c__Lentisphaeria	o__Victivallales	f__UBA1829	g__UBA1829	s__UBA1829 sp900549045
G000431135	2112	5.41502	Histamine-C4:0	G000431135_2112	d__Bacteria	p__Firmicutes_A	c__Clostridia	o__Lachnospirales	f__Lachnospiraceae	g__CAG-590	s__CAG-590 sp000431135
G000469445	1191	5.41478	Histamine-C3:0	G000469445_1191	d__Bacteria	p__Firmicutes_A	c__Clostridia	o__Oscillospirales	f__Oscillospiraceae	g__Dysosmobacter	s__Dysosmobacter welbionis
G001025155	2112	5.41401	Histamine-C4:0	G001025155_2112	d__Bacteria	p__Actinobacteriota	c__Actinomycetia	o__Actinomycetales	f__Bifidobacteriaceae	g__Bifidobacterium	s__Bifidobacterium angulatum
G000146185	2112	5.41389	Histamine-C4:0	G000146185_2112	d__Bacteria	p__Firmicutes_A	c__Clostridia	o__Lachnospirales	f__Lachnospiraceae	g__Lachnospira	s__Lachnospira eligens
G000163515	2112	5.41333	Histamine-C4:0	G000163515_2112	d__Bacteria	p__Firmicutes	c__Bacilli	o__Erysipelotrichales	f__Erysipelotrichaceae	g__Longicatena	s__Longicatena caecimuris
G000008925	2112	5.41333	Histamine-C4:0	G000008925_2112	d__Bacteria	p__Firmicutes	c__Bacilli	o__Lactobacillales	f__Lactobacillaceae	g__Ligilactobacillus	s__Ligilactobacillus salivarius
G004556445	2112	5.41326	Histamine-C4:0	G004556445_2112	d__Bacteria	p__Firmicutes_A	c__Clostridia	o__Christensenellales	f__CAG-917	g__CAG-349	s__CAG-349 sp003539515
G000437535	2112	5.41174	Histamine-C4:0	G000437535_2112	d__Bacteria	p__Bacteroidota	c__Bacteroidia	o__Bacteroidales	f__Bacteroidaceae	g__Prevotella	s__Prevotella stercorea
G000834015	2112	5.4096	Histamine-C4:0	G000834015_2112	d__Bacteria	p__Bacteroidota	c__Bacteroidia	o__Bacteroidales	f__Bacteroidaceae	g__Prevotella	s__Prevotella pectinovora
G000220835	2112	5.40836	Histamine-C4:0	G000220835_2112	d__Bacteria	p__Actinobacteriota	c__Actinomycetia	o__Actinomycetales	f__Actinomycetaceae	g__Actinomyces	s__Actinomyces sp000220835
G000433235	2112	5.40626	Histamine-C4:0	G000433235_2112	d__Bacteria	p__Cyanobacteria	c__Vampirovibrionia	o__Gastranaerophilales	f__Gastranaerophilaceae	g__CAG-196	s__CAG-196 sp002102975
G000735365	2112	5.40493	Histamine-C4:0	G000735365_2112	d__Bacteria	p__Proteobacteria	c__Gammaproteobacteria	o__Enterobacterales	f__Enterobacteriaceae	g__Kluyvera	s__Kluyvera ascorbata
G000436835	2112	5.40333	Histamine-C4:0	G000436835_2112	d__Bacteria	p__Firmicutes_A	c__Clostridia	o__Oscillospirales	f__Acutalibacteraceae	g__Eubacterium_R	s__Eubacterium_R sp000436835
G001916305	2112	5.40124	Histamine-C4:0	G001916305_2112	d__Bacteria	p__Firmicutes_A	c__Clostridia	o__Lachnospirales	f__Lachnospiraceae	g__Coprococcus	s__Coprococcus eutactus_A
G003343725	2112	5.40011	Histamine-C4:0	G003343725_2112	d__Bacteria	p__Actinobacteriota	c__Coriobacteriia	o__Coriobacteriales	f__Eggerthellaceae	g__Ellagibacter	s__Ellagibacter isourolithinifaciens
G000158075	2112	5.39953	Histamine-C4:0	G000158075_2112	d__Bacteria	p__Firmicutes_A	c__Clostridia	o__Lachnospirales	f__Lachnospiraceae	g__Enterocloster	s__Enterocloster asparagiformis
G003435925	2112	5.39888	Histamine-C4:0	G003435925_2112	d__Bacteria	p__Firmicutes_A	c__Clostridia	o__Lachnospirales	f__Lachnospiraceae	g__Acetatifactor	s__Acetatifactor sp900066565
G000434255	2112	5.39866	Histamine-C4:0	G000434255_2112	d__Bacteria	p__Firmicutes_A	c__Clostridia	o__Oscillospirales	f__Ruminococcaceae	g__Ruminococcus_F	s__Ruminococcus_F champanellensis
G000296445	2112	5.39618	Histamine-C4:0	G000296445_2112	d__Bacteria	p__Actinobacteriota	c__Coriobacteriia	o__Coriobacteriales	f__Eggerthellaceae	g__Slackia_A	s__Slackia_A piriformis
G000235885	2112	5.39571	Histamine-C4:0	G000235885_2112	d__Bacteria	p__Bacteroidota	c__Bacteroidia	o__Bacteroidales	f__Bacteroidaceae	g__Prevotella	s__Prevotella stercorea
G004556345	2112	5.39506	Histamine-C4:0	G004556345_2112	d__Bacteria	p__Firmicutes_A	c__Clostridia	o__Oscillospirales	f__Oscillospiraceae	g__Evtepia	s__Evtepia sp004556345
G900545585	2112	5.39493	Histamine-C4:0	G900545585_2112	d__Bacteria	p__Firmicutes_A	c__Clostridia	o__Oscillospirales	f__Oscillospiraceae	g__CAG-83	s__CAG-83 sp900545585
G001688965	2112	5.39484	Histamine-C4:0	G001688965_2112	d__Bacteria	p__Firmicutes	c__Bacilli	o__Erysipelotrichales	f__Erysipelotrichaceae	g__Clostridium_AQ	s__Clostridium_AQ innocuum
G000311925	2112	5.39346	Histamine-C4:0	G000311925_2112	d__Bacteria	p__Bacteroidota	c__Bacteroidia	o__Bacteroidales	f__Rikenellaceae	g__Alistipes	s__Alistipes communis
G001406695	1191	5.3928	Histamine-C3:0	G001406695_1191	d__Bacteria	p__Firmicutes	c__Bacilli	o__Erysipelotrichales	f__Erysipelotrichaceae	g__Clostridium_AQ	s__Clostridium_AQ innocuum
G003150645	2112	5.39168	Histamine-C4:0	G003150645_2112	d__Bacteria	p__Firmicutes_A	c__Clostridia	o__Oscillospirales	f__Acutalibacteraceae	g__CAG-217	s__CAG-217 sp000436335
G000433035	2112	5.39158	Histamine-C4:0	G000433035_2112	d__Bacteria	p__Firmicutes	c__Bacilli	o__ML615J-28	f__CAG-313	g__CAG-313	s__CAG-313 sp000433035
G000436075	1191	5.39107	Histamine-C3:0	G000436075_1191	d__Bacteria	p__Actinobacteriota	c__Coriobacteriia	o__Coriobacteriales	f__Eggerthellaceae	g__CAG-1427	s__CAG-1427 sp000436075
G000436775	2112	5.38953	Histamine-C4:0	G000436775_2112	d__Bacteria	p__Firmicutes_A	c__Clostridia	o__Oscillospirales	f__Acutalibacteraceae	g__Ruminococcus_E	s__Ruminococcus_E sp003526955
G001916415	2112	5.38841	Histamine-C4:0	G001916415_2112	d__Bacteria	p__Firmicutes_A	c__Clostridia	o__Oscillospirales	f__Ruminococcaceae	g__Ruminiclostridium_E	s__Ruminiclostridium_E siraeum
G902765685	2112	5.38738	Histamine-C4:0	G902765685_2112	d__Bacteria	p__Proteobacteria	c__Gammaproteobacteria	o__Enterobacterales	f__Succinivibrionaceae	g__Succinivibrio	s__Succinivibrio sp000431835
G902363825	2112	5.38724	Histamine-C4:0	G902363825_2112	d__Bacteria	p__Firmicutes_A	c__Clostridia	o__Lachnospirales	f__Lachnospiraceae	g__CAG-45	s__CAG-45 sp000438375
G000418515	2112	5.38722	Histamine-C4:0	G000418515_2112	d__Bacteria	p__Firmicutes	c__Bacilli	o__Lactobacillales	f__Lactobacillaceae	g__Lacticaseibacillus	s__Lacticaseibacillus paracasei
G000411515	1191	5.38712	Histamine-C3:0	G000411515_1191	d__Bacteria	p__Proteobacteria	c__Gammaproteobacteria	o__Burkholderiales	f__Burkholderiaceae	g__Sutterella	s__Sutterella wadsworthensis
G003490145	2112	5.38692	Histamine-C4:0	G003490145_2112	d__Bacteria	p__Firmicutes_A	c__Clostridia	o__Lachnospirales	f__Lachnospiraceae	g__CAG-95	s__CAG-95 sp900066375
G900543165	2112	5.38645	Histamine-C4:0	G900543165_2112	d__Bacteria	p__Firmicutes_C	c__Negativicutes	o__Veillonellales	f__Dialisteraceae	g__Dialister	s__Dialister sp900543165
G000431995	2112	5.38601	Histamine-C4:0	G000431995_2112	d__Bacteria	p__Firmicutes_A	c__Clostridia	o__Lachnospirales	f__Lachnospiraceae	g__Copromonas	s__Copromonas sp900066535
G000434975	2112	5.38596	Histamine-C4:0	G000434975_2112	d__Bacteria	p__Bacteroidota	c__Bacteroidia	o__Bacteroidales	f__Bacteroidaceae	g__Prevotella	s__Prevotella sp000434975
G000431575	2112	5.38594	Histamine-C4:0	G000431575_2112	d__Bacteria	p__Firmicutes_A	c__Clostridia	o__Oscillospirales	f__Oscillospiraceae	g__CAG-83	s__CAG-83 sp000431575
G000156015	2112	5.38508	Histamine-C4:0	G000156015_2112	d__Bacteria	p__Firmicutes_A	c__Clostridia	o__Lachnospirales	f__Lachnospiraceae	g__Butyrivibrio_A	s__Butyrivibrio_A crossotus
G900538815	2112	5.38503	Histamine-C4:0	G900538815_2112	d__Bacteria	p__Firmicutes_A	c__Clostridia	o__Oscillospirales	f__Oscillospiraceae	g__Faecousia	s__Faecousia sp000434635
G000436395	2112	5.38494	Histamine-C4:0	G000436395_2112	d__Bacteria	p__Verrucomicrobiota	c__Verrucomicrobiae	o__Verrucomicrobiales	f__Akkermansiaceae	g__Akkermansia	s__Akkermansia muciniphila
G900539305	2112	5.38432	Histamine-C4:0	G900539305_2112	d__Bacteria	p__Firmicutes	c__Bacilli	o__ML615J-28	f__CAG-313	g__CAG-313	s__CAG-313 sp000433035
G000433115	2112	5.3838	Histamine-C4:0	G000433115_2112	d__Bacteria	p__Firmicutes_A	c__Clostridia	o__Oscillospirales	f__CAG-382	g__UBA1206	s__UBA1206 sp000433115
G900539795	2112	5.38378	Histamine-C4:0	G900539795_2112	d__Bacteria	p__Bacteroidota	c__Bacteroidia	o__Bacteroidales	f__Bacteroidaceae	g__Prevotella	s__Prevotella sp003447235
G004557565	2112	5.38275	Histamine-C4:0	G004557565_2112	d__Bacteria	p__Bacteroidota	c__Bacteroidia	o__Bacteroidales	f__Muribaculaceae	g__Sodaliphilus	s__Sodaliphilus sp004557565
G000800295	2112	5.38223	Histamine-C4:0	G000800295_2112	d__Bacteria	p__Firmicutes_A	c__Clostridia	o__Tissierellales	f__Peptoniphilaceae	g__Parvimonas	s__Parvimonas micra
G000327285	2112	5.38179	Histamine-C4:0	G000327285_2112	d__Bacteria	p__Firmicutes	c__Bacilli	o__Erysipelotrichales	f__Erysipelotrichaceae	g__Holdemania	s__Holdemania massiliensis
G000415145	2112	5.38175	Histamine-C4:0	G000415145_2112	d__Bacteria	p__Firmicutes	c__Bacilli	o__Lactobacillales	f__Enterococcaceae	g__Enterococcus_D	s__Enterococcus_D sp002850555
G000832075	2112	5.37946	Histamine-C4:0	G000832075_2112	d__Bacteria	p__Bacteroidota	c__Bacteroidia	o__Bacteroidales	f__Marinifilaceae	g__Gabonibacter	s__Gabonibacter massiliensis
G000189595	2112	5.37922	Histamine-C4:0	G000189595_2112	d__Bacteria	p__Firmicutes_A	c__Clostridia	o__Lachnospirales	f__Lachnospiraceae	g__Clostridium_Q	s__Clostridium_Q symbiosum
G000435735	2112	5.37916	Histamine-C4:0	G000435735_2112	d__Bacteria	p__Bacteroidota	c__Bacteroidia	o__Bacteroidales	f__Marinifilaceae	g__Odoribacter	s__Odoribacter splanchnicus
G900547775	2112	5.37887	Histamine-C4:0	G900547775_2112	d__Bacteria	p__Firmicutes	c__Bacilli	o__RF39	f__UBA660	g__CAG-533	s__CAG-533 sp000434495
G900169975	2112	5.37843	Histamine-C4:0	G900169975_2112	d__Bacteria	p__Firmicutes_A	c__Clostridia	o__Oscillospirales	f__Oscillospiraceae	g__Marseille-P3106	s__Marseille-P3106 sp900169975
G001816025	2112	5.37742	Histamine-C4:0	G001816025_2112	d__Bacteria	p__Proteobacteria	c__Gammaproteobacteria	o__Enterobacterales	f__Enterobacteriaceae	g__Hafnia	s__Hafnia paralvei
G001940945	2112	5.3764	Histamine-C4:0	G001940945_2112	d__Bacteria	p__Verrucomicrobiota	c__Verrucomicrobiae	o__Verrucomicrobiales	f__Akkermansiaceae	g__Akkermansia	s__Akkermansia muciniphila
G003481825	2112	5.37629	Histamine-C4:0	G003481825_2112	d__Bacteria	p__Firmicutes_A	c__Clostridia	o__Lachnospirales	f__Lachnospiraceae	g__Ventrimonas	s__Ventrimonas sp003481825
G003148945	2112	5.37607	Histamine-C4:0	G003148945_2112	d__Bacteria	p__Firmicutes_A	c__Clostridia	o__Lachnospirales	f__Lachnospiraceae	g__Murimonas	s__Murimonas intestini
G001280875	2112	5.37605	Histamine-C4:0	G001280875_2112	d__Bacteria	p__Firmicutes_A	c__Clostridia	o__Lachnospirales	f__Lachnospiraceae	g__Sellimonas	s__Sellimonas intestinalis
G000430525	2112	5.37561	Histamine-C4:0	G000430525_2112	d__Bacteria	p__Bacteroidota	c__Bacteroidia	o__Bacteroidales	f__Bacteroidaceae	g__Prevotella	s__Prevotella corporis
G900547795	2112	5.37427	Histamine-C4:0	G900547795_2112	d__Bacteria	p__Firmicutes	c__Bacilli	o__RF39	f__UBA660	g__Onthocola_B	s__Onthocola_B sp000437355
G001916165	2112	5.37388	Histamine-C4:0	G001916165_2112	d__Bacteria	p__Firmicutes_A	c__Clostridia	o__Lachnospirales	f__Lachnospiraceae	g__Butyribacter	s__Butyribacter intestini
G001917295	2112	5.37388	Histamine-C4:0	G001917295_2112	d__Bacteria	p__Verrucomicrobiota	c__Verrucomicrobiae	o__Verrucomicrobiales	f__Akkermansiaceae	g__Akkermansia	s__Akkermansia muciniphila
G000433275	2112	5.37364	Histamine-C4:0	G000433275_2112	d__Bacteria	p__Firmicutes_C	c__Negativicutes	o__Veillonellales	f__Dialisteraceae	g__Dialister	s__Dialister invisus
G000398925	2112	5.37356	Histamine-C4:0	G000398925_2112	d__Bacteria	p__Firmicutes_A	c__Clostridia	o__Oscillospirales	f__Butyricicoccaceae	g__Butyricicoccus	s__Butyricicoccus pullicaecorum
G000758845	2112	5.37342	Histamine-C4:0	G000758845_2112	d__Bacteria	p__Firmicutes_A	c__Clostridia	o__Tissierellales	f__Peptoniphilaceae	g__Ezakiella	s__Ezakiella coagulans
G000378745	2112	5.37315	Histamine-C4:0	G000378745_2112	d__Bacteria	p__Bacteroidota	c__Bacteroidia	o__Bacteroidales	f__Bacteroidaceae	g__Prevotella	s__Prevotella amnii
G000723745	2112	5.37152	Histamine-C4:0	G000723745_2112	d__Bacteria	p__Verrucomicrobiota	c__Verrucomicrobiae	o__Verrucomicrobiales	f__Akkermansiaceae	g__Akkermansia	s__Akkermansia muciniphila
G000020225	2112	5.37127	Histamine-C4:0	G000020225_2112	d__Bacteria	p__Verrucomicrobiota	c__Verrucomicrobiae	o__Verrucomicrobiales	f__Akkermansiaceae	g__Akkermansia	s__Akkermansia muciniphila
G000436895	2112	5.37124	Histamine-C4:0	G000436895_2112	d__Bacteria	p__Bacteroidota	c__Bacteroidia	o__Bacteroidales	f__Bacteroidaceae	g__Paraprevotella	s__Paraprevotella clara
G002161675	2112	5.37124	Histamine-C4:0	G002161675_2112	d__Bacteria	p__Firmicutes_A	c__Clostridia	o__Oscillospirales	f__Oscillospiraceae	g__Enterenecus	s__Enterenecus faecium
G004962385	2112	5.37116	Histamine-C4:0	G004962385_2112	d__Bacteria	p__Proteobacteria	c__Alphaproteobacteria	o__Rhizobiales	f__Rhizobiaceae	g__Mesorhizobium	s__
G900066135	2112	5.37024	Histamine-C4:0	G900066135_2112	d__Bacteria	p__Firmicutes_A	c__Clostridia	o__Lachnospirales	f__Lachnospiraceae	g__Limivivens	s__Limivivens sp900066135
G000344275	2112	5.36969	Histamine-C4:0	G000344275_2112	d__Bacteria	p__Firmicutes	c__Bacilli	o__Lactobacillales	f__Streptococcaceae	g__Streptococcus	s__Streptococcus oralis_E
G000235505	2112	5.3692	Histamine-C4:0	G000235505_2112	d__Bacteria	p__Firmicutes_A	c__Clostridia	o__Lachnospirales	f__Lachnospiraceae	g__Hungatella_A	s__Hungatella_A hathewayi_A
G900543855	2112	5.36887	Histamine-C4:0	G900543855_2112	d__Bacteria	p__Firmicutes	c__Bacilli	o__RF39	f__UBA660	g__CAG-302	s__CAG-302 sp000431795
G000436455	2112	5.3687	Histamine-C4:0	G000436455_2112	d__Bacteria	p__Firmicutes_A	c__Clostridia	o__Lachnospirales	f__Lachnospiraceae	g__Enterocloster	s__Enterocloster clostridioformis
G900094785	2112	5.36824	Histamine-C4:0	G900094785_2112	d__Bacteria	p__Firmicutes	c__Bacilli	o__Lactobacillales	f__Lactobacillaceae	g__Lactobacillus	s__Lactobacillus apis
G902363595	2112	5.36769	Histamine-C4:0	G902363595_2112	d__Bacteria	p__Firmicutes_A	c__Clostridia	o__Peptostreptococcales	f__Anaerovoracaceae	g__BX12	s__BX12 sp902363595
G000253395	2112	5.36768	Histamine-C4:0	G000253395_2112	d__Bacteria	p__Firmicutes	c__Bacilli	o__Lactobacillales	f__Streptococcaceae	g__Streptococcus	s__Streptococcus thermophilus
G000434475	2112	5.36725	Histamine-C4:0	G000434475_2112	d__Bacteria	p__Firmicutes_C	c__Negativicutes	o__Veillonellales	f__Dialisteraceae	g__Dialister	s__Dialister sp000434475
G902363685	2112	5.36708	Histamine-C4:0	G902363685_2112	d__Bacteria	p__Firmicutes_A	c__Clostridia	o__Lachnospirales	f__Lachnospiraceae	g__UMGS1375	s__UMGS1375 sp900066615
G000177075	2112	5.36704	Histamine-C4:0	G000177075_2112	d__Bacteria	p__Bacteroidota	c__Bacteroidia	o__Bacteroidales	f__Bacteroidaceae	g__Prevotella	s__Prevotella buccalis
G000437715	2112	5.36678	Histamine-C4:0	G000437715_2112	d__Bacteria	p__Firmicutes	c__Bacilli	o__Erysipelotrichales	f__Coprobacillaceae	g__Catenibacterium	s__Catenibacterium sp000437715
G003439775	2112	5.36668	Histamine-C4:0	G003439775_2112	d__Bacteria	p__Firmicutes_A	c__Clostridia	o__Lachnospirales	f__Lachnospiraceae	g__Mediterraneibacter_A	s__Mediterraneibacter_A butyricigenes
G000437675	2112	5.3665	Histamine-C4:0	G000437675_2112	d__Bacteria	p__Bacteroidota	c__Bacteroidia	o__Bacteroidales	f__Bacteroidaceae	g__Alloprevotella	s__Alloprevotella sp000437675
G000599385	2112	5.36596	Histamine-C4:0	G000599385_2112	d__Bacteria	p__Bacteroidota	c__Bacteroidia	o__Bacteroidales	f__Bacteroidaceae	g__Bacteroides	s__Bacteroides fragilis
G000508965	2112	5.36398	Histamine-C4:0	G000508965_2112	d__Bacteria	p__Firmicutes	c__Bacilli	o__Erysipelotrichales	f__Erysipelotrichaceae	g__Dielma	s__Dielma sp001305055
G900541615	2112	5.36355	Histamine-C4:0	G900541615_2112	d__Bacteria	p__Firmicutes_A	c__Clostridia	o__Oscillospirales	f__Oscillospiraceae	g__ER4	s__ER4 sp900317525
G000309765	2112	5.36333	Histamine-C4:0	G000309765_2112	d__Bacteria	p__Firmicutes	c__Bacilli	o__Lactobacillales	f__Lactobacillaceae	g__Lacticaseibacillus	s__Lacticaseibacillus paracasei
G000422165	2112	5.36161	Histamine-C4:0	G000422165_2112	d__Bacteria	p__Firmicutes	c__Bacilli	o__Lactobacillales	f__Lactobacillaceae	g__Lactobacillus	s__Lactobacillus helveticus
G000262545	2112	5.35935	Histamine-C4:0	G000262545_2112	d__Bacteria	p__Bacteroidota	c__Bacteroidia	o__Bacteroidales	f__Bacteroidaceae	g__Prevotella	s__Prevotella bivia
G000431535	2112	5.35915	Histamine-C4:0	G000431535_2112	d__Bacteria	p__Firmicutes_A	c__Clostridia	o__Oscillospirales	f__Acutalibacteraceae	g__Eubacterium_R	s__Eubacterium_R faecale
G000157975	2112	5.35912	Histamine-C4:0	G000157975_2112	d__Bacteria	p__Firmicutes_A	c__Clostridia	o__Lachnospirales	f__Lachnospiraceae	g__Blautia_A	s__Blautia_A hydrogenotrophica
G000466165	2112	5.35882	Histamine-C4:0	G000466165_2112	d__Bacteria	p__Actinobacteriota	c__Actinomycetia	o__Actinomycetales	f__Actinomycetaceae	g__Peptidiphaga	s__Peptidiphaga sp000466165
G000307375	2112	5.35786	Histamine-C4:0	G000307375_2112	d__Bacteria	p__Bacteroidota	c__Bacteroidia	o__Bacteroidales	f__Tannerellaceae	g__Parabacteroides	s__Parabacteroides johnsonii
G000433295	2112	5.35733	Histamine-C4:0	G000433295_2112	d__Bacteria	p__Firmicutes_A	c__Clostridia	o__Lachnospirales	f__Lachnospiraceae	g__Coprococcus	s__Coprococcus eutactus
G000210575	2112	5.35698	Histamine-C4:0	G000210575_2112	d__Bacteria	p__Bacteroidota	c__Bacteroidia	o__Bacteroidales	f__Rikenellaceae	g__Alistipes	s__Alistipes shahii
G000433875	2112	5.35584	Histamine-C4:0	G000433875_2112	d__Bacteria	p__Firmicutes	c__Bacilli	o__RF39	f__UBA660	g__CAG-884	s__CAG-884 sp000433875
G000312505	2112	5.35577	Histamine-C4:0	G000312505_2112	d__Bacteria	p__Firmicutes_A	c__Clostridia	o__Tissierellales	f__Peptoniphilaceae	g__Fenollaria	s__Fenollaria massiliensis
G000431415	2112	5.35446	Histamine-C4:0	G000431415_2112	d__Bacteria	p__Firmicutes_A	c__Clostridia	o__Peptostreptococcales	f__Peptostreptococcaceae	g__Peptostreptococcus	s__Peptostreptococcus anaerobius
G000435815	2112	5.35332	Histamine-C4:0	G000435815_2112	d__Bacteria	p__Firmicutes_A	c__Clostridia	o__Lachnospirales	f__Lachnospiraceae	g__Eubacterium_G	s__Eubacterium_G sp000435815
G900683765	2112	5.3529	Histamine-C4:0	G900683765_2112	d__Bacteria	p__Firmicutes_C	c__Negativicutes	o__Acidaminococcales	f__Acidaminococcaceae	g__Phascolarctobacterium	s__Phascolarctobacterium faecium
G902167965	2112	5.3515	Histamine-C4:0	G902167965_2112	d__Bacteria	p__Firmicutes_A	c__Clostridia	o__Lachnospirales	f__Lachnospiraceae	g__Copromonas	s__Copromonas sp900066535
G001982205	2112	5.35106	Histamine-C4:0	G001982205_2112	d__Bacteria	p__Firmicutes	c__Bacilli	o__Lactobacillales	f__Lactobacillaceae	g__Lactiplantibacillus	s__Lactiplantibacillus plantarum
G000433995	2112	5.3508	Histamine-C4:0	G000433995_2112	d__Bacteria	p__Firmicutes	c__Bacilli	o__ML615J-28	f__CAG-313	g__CAG-313	s__CAG-313 sp003539625
G000154245	2112	5.3507	Histamine-C4:0	G000154245_2112	d__Bacteria	p__Firmicutes_A	c__Clostridia	o__Lachnospirales	f__Lachnospiraceae	g__Coprococcus	s__Coprococcus sp000154245
G001916835	2112	5.34967	Histamine-C4:0	G001916835_2112	d__Bacteria	p__Firmicutes_A	c__Clostridia	o__Oscillospirales	f__Oscillospiraceae	g__Dysosmobacter	s__Dysosmobacter sp001916835
G001514435	2112	5.34961	Histamine-C4:0	G001514435_2112	d__Bacteria	p__Firmicutes	c__Bacilli	o__Lactobacillales	f__Streptococcaceae	g__Streptococcus	s__Streptococcus thermophilus
G000436935	2112	5.34957	Histamine-C4:0	G000436935_2112	d__Bacteria	p__Firmicutes_A	c__Clostridia	o__Lachnospirales	f__Lachnospiraceae	g__Blautia	s__Blautia stercoris
G000434455	2112	5.34926	Histamine-C4:0	G000434455_2112	d__Bacteria	p__Bacteroidota	c__Bacteroidia	o__Bacteroidales	f__Bacteroidaceae	g__Alloprevotella	s__Alloprevotella timonensis
G004563615	2112	5.34901	Histamine-C4:0	G004563615_2112	d__Bacteria	p__Firmicutes_A	c__Clostridia	o__Oscillospirales	f__Acutalibacteraceae	g__Fimivicinus	s__Fimivicinus sp900544715
G001916865	2112	5.34807	Histamine-C4:0	G001916865_2112	d__Bacteria	p__Firmicutes_C	c__Negativicutes	o__Acidaminococcales	f__Acidaminococcaceae	g__Phascolarctobacterium_A	s__Phascolarctobacterium_A succinatutens
G000174195	2112	5.34777	Histamine-C4:0	G000174195_2112	d__Bacteria	p__Firmicutes_A	c__Clostridia	o__Lachnospirales	f__Lachnospiraceae	g__Roseburia	s__Roseburia inulinivorans
G000431115	2112	5.34733	Histamine-C4:0	G000431115_2112	d__Bacteria	p__Cyanobacteria	c__Vampirovibrionia	o__Gastranaerophilales	f__Gastranaerophilaceae	g__Stercorousia	s__Stercorousia sp001765415
G001010185	2112	5.34687	Histamine-C4:0	G001010185_2112	d__Bacteria	p__Firmicutes	c__Bacilli	o__Lactobacillales	f__Lactobacillaceae	g__Limosilactobacillus	s__Limosilactobacillus fermentum
G000436415	2112	5.34664	Histamine-C4:0	G000436415_2112	d__Bacteria	p__Firmicutes_A	c__Clostridia	o__Lachnospirales	f__Anaerotignaceae	g__Anaerotignum	s__Anaerotignum faecicola
G000229545	2112	5.34663	Histamine-C4:0	G000229545_2112	d__Bacteria	p__Firmicutes	c__Bacilli	o__Lactobacillales	f__Streptococcaceae	g__Streptococcus	s__Streptococcus mutans
G000248015	2112	5.34639	Histamine-C4:0	G000248015_2112	d__Bacteria	p__Proteobacteria	c__Gammaproteobacteria	o__Enterobacterales	f__Enterobacteriaceae	g__Atlantibacter	s__Atlantibacter hermannii
G900066255	2112	5.3455	Histamine-C4:0	G900066255_2112	d__Bacteria	p__Firmicutes_A	c__Clostridia	o__Oscillospirales	f__Acutalibacteraceae	g__Pseudoruminococcus_A	s__Pseudoruminococcus_A massiliensis
G000376145	2112	5.34484	Histamine-C4:0	G000376145_2112	d__Bacteria	p__Firmicutes	c__Bacilli	o__Lactobacillales	f__Lactobacillaceae	g__Lacticaseibacillus	s__Lacticaseibacillus paracasei
G900553625	2112	5.34471	Histamine-C4:0	G900553625_2112	d__Bacteria	p__Firmicutes_A	c__Clostridia	o__TANB77	f__CAG-508	g__CAG-793	s__CAG-793 sp000433915
G900066155	2112	5.34465	Histamine-C4:0	G900066155_2112	d__Bacteria	p__Firmicutes_A	c__Clostridia	o__Oscillospirales	f__Ruminococcaceae	g__Massilimaliae	s__Massilimaliae timonensis
G005601135	2112	5.34422	Histamine-C4:0	G005601135_2112	d__Bacteria	p__Firmicutes_A	c__Clostridia	o__Oscillospirales	f__Acutalibacteraceae	g__Ruminococcus_E	s__Ruminococcus_E sp900314705
G010537155	2112	5.34404	Histamine-C4:0	G010537155_2112	d__Bacteria	p__Firmicutes	c__Bacilli	o__Erysipelotrichales	f__Erysipelotrichaceae	g__Amedibacterium	s__Amedibacterium intestinale
G000455445	2112	5.34375	Histamine-C4:0	G000455445_2112	d__Bacteria	p__Bacteroidota	c__Bacteroidia	o__Bacteroidales	f__Bacteroidaceae	g__Prevotella	s__Prevotella timonensis
G900550885	2112	5.34362	Histamine-C4:0	G900550885_2112	d__Bacteria	p__Firmicutes	c__Bacilli	o__RF39	f__UBA660	g__Faecisoma	s__Faecisoma sp000432255
G900108895	2112	5.34324	Histamine-C4:0	G900108895_2112	d__Bacteria	p__Firmicutes_A	c__Clostridia	o__Lachnospirales	f__Lachnospiraceae	g__Enterocloster	s__Enterocloster clostridioformis
G001723545	2112	5.34307	Histamine-C4:0	G001723545_2112	d__Bacteria	p__Firmicutes	c__Bacilli	o__Lactobacillales	f__Lactobacillaceae	g__Latilactobacillus	s__Latilactobacillus curvatus
G001663835	2112	5.34306	Histamine-C4:0	G001663835_2112	d__Bacteria	p__Firmicutes	c__Bacilli	o__Lactobacillales	f__Lactobacillaceae	g__Latilactobacillus	s__Latilactobacillus curvatus
G001553335	2112	5.34257	Histamine-C4:0	G001553335_2112	d__Bacteria	p__Firmicutes_C	c__Negativicutes	o__Veillonellales	f__Veillonellaceae	g__Veillonella	s__Veillonella parvula_A
G003343915	2112	5.3412	Histamine-C4:0	G003343915_2112	d__Bacteria	p__Firmicutes_A	c__Clostridia	o__Christensenellales	f__CAG-138	g__UBA1685	s__UBA1685 sp002320595
G000431955	2112	5.3404	Histamine-C4:0	G000431955_2112	d__Bacteria	p__Firmicutes_A	c__Clostridia	o__Oscillospirales	f__Acutalibacteraceae	g__Clostridium_A	s__Clostridium_A leptum
G000829905	2112	5.34004	Histamine-C4:0	G000829905_2112	d__Bacteria	p__Firmicutes	c__Bacilli	o__Erysipelotrichales	f__Coprobacillaceae	g__Beduini	s__Beduini massiliensis
G000437255	2112	5.33959	Histamine-C4:0	G000437255_2112	d__Bacteria	p__Firmicutes_A	c__Clostridia	o__Oscillospirales	f__Ruminococcaceae	g__Ruminococcus_C	s__Ruminococcus_C sp000437255
G000022965	2112	5.33852	Histamine-C4:0	G000022965_2112	d__Bacteria	p__Actinobacteriota	c__Actinomycetia	o__Actinomycetales	f__Bifidobacteriaceae	g__Bifidobacterium	s__Bifidobacterium animalis
G900115855	2112	5.33713	Histamine-C4:0	G900115855_2112	d__Bacteria	p__Firmicutes_A	c__Clostridia	o__Lachnospirales	f__Lachnospiraceae	g__Enterocloster	s__Enterocloster citroniae
G000466465	2112	5.3371	Histamine-C4:0	G000466465_2112	d__Bacteria	p__Firmicutes_A	c__Clostridia	o__Lachnospirales	f__Lachnospiraceae	g__Eisenbergiella	s__Eisenbergiella porci
G001647615	2112	5.33672	Histamine-C4:0	G001647615_2112	d__Bacteria	p__Verrucomicrobiota	c__Verrucomicrobiae	o__Verrucomicrobiales	f__Akkermansiaceae	g__Akkermansia	s__Akkermansia sp001580195
G001182045	2112	5.33648	Histamine-C4:0	G001182045_2112	d__Bacteria	p__Proteobacteria	c__Gammaproteobacteria	o__Burkholderiales	f__Burkholderiaceae	g__Mesosutterella	s__Mesosutterella massiliensis
G000173795	2112	5.3362	Histamine-C4:0	G000173795_2112	d__Bacteria	p__Firmicutes	c__Bacilli	o__Erysipelotrichales	f__Coprobacillaceae	g__Catenibacterium	s__Catenibacterium mitsuokai
G000026405	2112	5.33613	Histamine-C4:0	G000026405_2112	d__Bacteria	p__Firmicutes	c__Bacilli	o__Lactobacillales	f__Lactobacillaceae	g__Leuconostoc	s__Leuconostoc citreum
G000156655	2112	5.33574	Histamine-C4:0	G000156655_2112	d__Bacteria	p__Firmicutes	c__Bacilli	o__Erysipelotrichales	f__Erysipelotrichaceae	g__Holdemanella	s__Holdemanella biformis
G000701685	2112	5.33567	Histamine-C4:0	G000701685_2112	d__Bacteria	p__Firmicutes	c__Bacilli	o__Staphylococcales	f__Gemellaceae	g__Gemella	s__Gemella sanguinis
G000010145	2112	5.3356	Histamine-C4:0	G000010145_2112	d__Bacteria	p__Firmicutes	c__Bacilli	o__Lactobacillales	f__Lactobacillaceae	g__Limosilactobacillus	s__Limosilactobacillus fermentum
G902363075	2112	5.33515	Histamine-C4:0	G902363075_2112	d__Bacteria	p__Firmicutes_A	c__Clostridia	o__Oscillospirales	f__Oscillospiraceae	g__Lawsonibacter	s__Lawsonibacter sp014287875
G001884305	2112	5.335	Histamine-C4:0	G001884305_2112	d__Bacteria	p__Firmicutes	c__Bacilli	o__Lactobacillales	f__Lactobacillaceae	g__Weissella	s__Weissella confusa
G001916495	2112	5.33475	Histamine-C4:0	G001916495_2112	d__Bacteria	p__Firmicutes_A	c__Clostridia	o__Oscillospirales	f__Ruminococcaceae	g__Faecalibacterium	s__
G900539055	2112	5.334	Histamine-C4:0	G900539055_2112	d__Bacteria	p__Firmicutes_A	c__Clostridia	o__Lachnospirales	f__Lachnospiraceae	g__CAG-127	s__CAG-127 sp900319515
G900199515	2112	5.33305	Histamine-C4:0	G900199515_2112	d__Bacteria	p__Firmicutes	c__Bacilli	o__Erysipelotrichales	f__Erysipelotrichaceae	g__Massilicoli	s__Massilicoli timonensis
G000686605	2112	5.33208	Histamine-C4:0	G000686605_2112	d__Bacteria	p__Firmicutes	c__Bacilli	o__Lactobacillales	f__Streptococcaceae	g__Streptococcus	s__Streptococcus sobrinus
G001314975	2112	5.3313	Histamine-C4:0	G001314975_2112	d__Bacteria	p__Bacteroidota	c__Bacteroidia	o__Bacteroidales	f__Bacteroidaceae	g__Bacteroides	s__Bacteroides thetaiotaomicron
G000212375	2112	5.33104	Histamine-C4:0	G000212375_2112	d__Bacteria	p__Bacteroidota	c__Bacteroidia	o__Bacteroidales	f__Porphyromonadaceae	g__Porphyromonas	s__Porphyromonas asaccharolytica
G000433415	2112	5.33096	Histamine-C4:0	G000433415_2112	d__Bacteria	p__Firmicutes_A	c__Clostridia	o__Oscillospirales	f__CAG-272	g__CAG-448	s__CAG-448 sp000433415
G900066905	2112	5.33094	Histamine-C4:0	G900066905_2112	d__Bacteria	p__Firmicutes_A	c__Clostridia	o__Christensenellales	f__GCA-900066905	g__GCA-900066905	s__GCA-900066905 sp900066905
G000435475	2112	5.33067	Histamine-C4:0	G000435475_2112	d__Bacteria	p__Actinobacteriota	c__Coriobacteriia	o__Coriobacteriales	f__Eggerthellaceae	g__CAG-1427	s__CAG-1427 sp000435475
G000429225	2112	5.33066	Histamine-C4:0	G000429225_2112	d__Bacteria	p__Actinobacteriota	c__Actinomycetia	o__Actinomycetales	f__Actinomycetaceae	g__Actinomyces	s__Actinomyces dentalis
G000432315	2112	5.33053	Histamine-C4:0	G000432315_2112	d__Bacteria	p__Firmicutes_A	c__Clostridia	o__Lachnospirales	f__Lachnospiraceae	g__Coprococcus	s__Coprococcus sp900066115
G001190745	2112	5.33049	Histamine-C4:0	G001190745_2112	d__Bacteria	p__Campylobacterota	c__Campylobacteria	o__Campylobacterales	f__Campylobacteraceae	g__Campylobacter_B	s__Campylobacter_B gracilis
G000436215	2112	5.33048	Histamine-C4:0	G000436215_2112	d__Bacteria	p__Firmicutes_A	c__Clostridia	o__Oscillospirales	f__Acutalibacteraceae	g__CAG-177	s__CAG-177 sp003514385
G001434065	2112	5.32951	Histamine-C4:0	G001434065_2112	d__Bacteria	p__Firmicutes	c__Bacilli	o__Lactobacillales	f__Lactobacillaceae	g__Latilactobacillus	s__Latilactobacillus sakei
G001742205	2112	5.32948	Histamine-C4:0	G001742205_2112	d__Bacteria	p__Firmicutes	c__Bacilli	o__Lactobacillales	f__Lactobacillaceae	g__Limosilactobacillus	s__Limosilactobacillus fermentum
G000468015	2112	5.32861	Histamine-C4:0	G000468015_2112	d__Bacteria	p__Firmicutes_A	c__Clostridia	o__Oscillospirales	f__Ruminococcaceae	g__Ruminococcus_C	s__Ruminococcus_C callidus
G000158655	2112	5.32857	Histamine-C4:0	G000158655_2112	d__Bacteria	p__Firmicutes_A	c__Clostridia	o__Oscillospirales	f__Ruminococcaceae	g__Massilioclostridium	s__Massilioclostridium methylpentosum
G003481445	2112	5.32838	Histamine-C4:0	G003481445_2112	d__Bacteria	p__Firmicutes_A	c__Clostridia	o__Lachnospirales	f__Lachnospiraceae	g__Butyribacter	s__Butyribacter sp003529475
G001294445	2112	5.32725	Histamine-C4:0	G001294445_2112	d__Bacteria	p__Proteobacteria	c__Gammaproteobacteria	o__Burkholderiales	f__Burkholderiaceae	g__Comamonas	s__Comamonas kerstersii
G900120005	2112	5.32535	Histamine-C4:0	G900120005_2112	d__Bacteria	p__Firmicutes	c__Bacilli	o__Erysipelotrichales	f__Erysipelotrichaceae	g__Holdemania	s__Holdemania sp900120005
G900549075	2112	5.32483	Histamine-C4:0	G900549075_2112	d__Bacteria	p__Firmicutes	c__Bacilli	o__RF39	f__UBA660	g__CAG-628	s__CAG-628 sp003524085
G900066655	2112	5.32414	Histamine-C4:0	G900066655_2112	d__Bacteria	p__Firmicutes_A	c__Clostridia	o__Oscillospirales	f__Ruminococcaceae	g__Neobittarella	s__Neobittarella massiliensis
G001916895	2112	5.32413	Histamine-C4:0	G001916895_2112	d__Bacteria	p__Firmicutes_A	c__Clostridia	o__Lachnospirales	f__Lachnospiraceae	g__Agathobacter	s__Agathobacter sp000434275
G900103425	2112	5.32321	Histamine-C4:0	G900103425_2112	d__Bacteria	p__Firmicutes_C	c__Negativicutes	o__Veillonellales	f__Dialisteraceae	g__Allisonella	s__Allisonella histaminiformans
G001405615	2112	5.32293	Histamine-C4:0	G001405615_2112	d__Bacteria	p__Firmicutes_A	c__Clostridia	o__Lachnospirales	f__Lachnospiraceae	g__Agathobacter	s__Agathobacter faecis
G000686665	2112	5.32288	Histamine-C4:0	G000686665_2112	d__Bacteria	p__Firmicutes	c__Bacilli	o__Erysipelotrichales	f__Coprobacillaceae	g__Erysipelatoclostridium	s__Erysipelatoclostridium saccharogumia
G000160055	2112	5.32282	Histamine-C4:0	G000160055_2112	d__Bacteria	p__Firmicutes_C	c__Negativicutes	o__Veillonellales	f__Dialisteraceae	g__Dialister	s__Dialister invisus
G000159495	2112	5.32277	Histamine-C4:0	G000159495_2112	d__Bacteria	p__Firmicutes	c__Bacilli	o__Lactobacillales	f__Lactobacillaceae	g__Lacticaseibacillus	s__Lacticaseibacillus paracasei
G001982185	2112	5.3227	Histamine-C4:0	G001982185_2112	d__Bacteria	p__Firmicutes	c__Bacilli	o__Lactobacillales	f__Lactobacillaceae	g__Limosilactobacillus	s__Limosilactobacillus fermentum
G000309565	2112	5.32265	Histamine-C4:0	G000309565_2112	d__Bacteria	p__Firmicutes	c__Bacilli	o__Lactobacillales	f__Lactobacillaceae	g__Lacticaseibacillus	s__Lacticaseibacillus paracasei
G001854465	2112	5.32259	Histamine-C4:0	G001854465_2112	d__Bacteria	p__Fusobacteriota	c__Fusobacteriia	o__Fusobacteriales	f__Fusobacteriaceae	g__Fusobacterium	s__Fusobacterium vincentii
G000434055	2112	5.3224	Histamine-C4:0	G000434055_2112	d__Bacteria	p__Firmicutes_A	c__Clostridia	o__Oscillospirales	f__Acutalibacteraceae	g__CAG-488	s__CAG-488 sp000434055
G001406595	2112	5.32207	Histamine-C4:0	G001406595_2112	d__Bacteria	p__Firmicutes	c__Bacilli	o__Haloplasmatales_A	f__Turicibacteraceae	g__Turicibacter	s__Turicibacter sp001543345
G000016525	2112	5.32118	Histamine-C4:0	G000016525_2112	d__Archaea	p__Methanobacteriota	c__Methanobacteria	o__Methanobacteriales	f__Methanobacteriaceae	g__Methanobrevibacter_A	s__Methanobrevibacter_A smithii
G000432515	2112	5.32086	Histamine-C4:0	G000432515_2112	d__Bacteria	p__Bacteroidota	c__Bacteroidia	o__Bacteroidales	f__UBA932	g__Cryptobacteroides	s__Cryptobacteroides sp000432515
G000425525	2112	5.32073	Histamine-C4:0	G000425525_2112	d__Bacteria	p__Firmicutes_A	c__Clostridia	o__Lachnospirales	f__Lachnospiraceae	g__Ruminococcus_G	s__Ruminococcus_G gauvreauii
G000438395	2112	5.32044	Histamine-C4:0	G000438395_2112	d__Bacteria	p__Bacteroidota	c__Bacteroidia	o__Bacteroidales	f__Bacteroidaceae	g__Phocaeicola	s__Phocaeicola massiliensis
G000432875	2112	5.32041	Histamine-C4:0	G000432875_2112	d__Bacteria	p__Firmicutes_A	c__Clostridia	o__Lachnospirales	f__Anaerotignaceae	g__Anaerotignum	s__Anaerotignum sp001304995
G000432475	2112	5.32039	Histamine-C4:0	G000432475_2112	d__Bacteria	p__Firmicutes_A	c__Clostridia	o__Lachnospirales	f__Lachnospiraceae	g__CAG-127	s__CAG-127 sp900319515
G900544945	2112	5.32031	Histamine-C4:0	G900544945_2112	d__Bacteria	p__Firmicutes_A	c__Clostridia	o__Oscillospirales	f__Oscillospiraceae	g__Faecousia	s__Faecousia sp900544945
G000832085	2112	5.31998	Histamine-C4:0	G000832085_2112	d__Bacteria	p__Bacteroidota	c__Bacteroidia	o__Bacteroidales	f__Marinifilaceae	g__Gabonibacter	s__Gabonibacter massiliensis
G001312505	2112	5.31994	Histamine-C4:0	G001312505_2112	d__Bacteria	p__Firmicutes_A	c__Clostridia	o__Lachnospirales	f__Lachnospiraceae	g__Mediterraneibacter	s__Mediterraneibacter faecis
G001406515	2112	5.31899	Histamine-C4:0	G001406515_2112	d__Bacteria	p__Firmicutes_A	c__Clostridia	o__Clostridiales	f__Clostridiaceae	g__Clostridium	s__Clostridium paraputrificum
G000433755	2112	5.31884	Histamine-C4:0	G000433755_2112	d__Bacteria	p__Firmicutes_A	c__Clostridia	o__TANB77	f__CAG-465	g__CAG-465	s__CAG-465 sp000433755
G008033425	2112	5.31864	Histamine-C4:0	G008033425_2112	d__Bacteria	p__Proteobacteria	c__Gammaproteobacteria	o__Enterobacterales	f__Enterobacteriaceae	g__Klebsiella	s__Klebsiella pneumoniae
G000238795	2112	5.31856	Histamine-C4:0	G000238795_2112	d__Bacteria	p__Proteobacteria	c__Gammaproteobacteria	o__Enterobacterales	f__Pasteurellaceae	g__Haemophilus_A	s__Haemophilus_A sputorum
G000438335	2112	5.31824	Histamine-C4:0	G000438335_2112	d__Bacteria	p__Firmicutes_C	c__Negativicutes	o__Veillonellales	f__Dialisteraceae	g__Allisonella	s__Allisonella pneumosintes
G000311745	2112	5.31793	Histamine-C4:0	G000311745_2112	d__Bacteria	p__Firmicutes_A	c__Clostridia	o__Tissierellales	f__Peptoniphilaceae	g__Anaerococcus	s__Anaerococcus obesiensis
G000411355	2112	5.3179	Histamine-C4:0	G000411355_2112	d__Bacteria	p__Firmicutes_A	c__Clostridia	o__Lachnospirales	f__Lachnospiraceae	g__Faecalimonas	s__Faecalimonas umbilicata
G000434815	2112	5.31763	Histamine-C4:0	G000434815_2112	d__Bacteria	p__Proteobacteria	c__Gammaproteobacteria	o__Burkholderiales	f__Burkholderiaceae	g__Parasutterella	s__Parasutterella gallistercoris
G000158495	2112	5.31753	Histamine-C4:0	G000158495_2112	d__Bacteria	p__Proteobacteria	c__Gammaproteobacteria	o__Burkholderiales	f__Burkholderiaceae	g__Oxalobacter	s__Oxalobacter formigenes
G001454945	2112	5.31714	Histamine-C4:0	G001454945_2112	d__Bacteria	p__Firmicutes_A	c__Clostridia	o__Oscillospirales	f__Oscillospiraceae	g__Intestinimonas	s__Intestinimonas butyriciproducens
G001434335	2112	5.31711	Histamine-C4:0	G001434335_2112	d__Bacteria	p__Firmicutes	c__Bacilli	o__Lactobacillales	f__Lactobacillaceae	g__Lactobacillus	s__Lactobacillus kalixensis
G000318115	2112	5.31704	Histamine-C4:0	G000318115_2112	d__Bacteria	p__Firmicutes_A	c__Clostridia	o__Peptostreptococcales	f__Peptostreptococcaceae	g__Peptostreptococcus	s__Peptostreptococcus anaerobius
G001404895	2112	5.31698	Histamine-C4:0	G001404895_2112	d__Bacteria	p__Firmicutes_A	c__Clostridia	o__Clostridiales	f__Clostridiaceae	g__Clostridium_P	s__Clostridium_P ventriculi
G000225345	2112	5.31695	Histamine-C4:0	G000225345_2112	d__Bacteria	p__Firmicutes_A	c__Clostridia	o__Lachnospirales	f__Lachnospiraceae	g__Roseburia	s__Roseburia hominis
G000598465	2112	5.31684	Histamine-C4:0	G000598465_2112	d__Bacteria	p__Bacteroidota	c__Bacteroidia	o__Bacteroidales	f__Bacteroidaceae	g__Bacteroides	s__Bacteroides fragilis
G000026325	2112	5.31667	Histamine-C4:0	G000026325_2112	d__Bacteria	p__Proteobacteria	c__Gammaproteobacteria	o__Enterobacterales	f__Enterobacteriaceae	g__Escherichia	s__Escherichia coli
G000981035	2112	5.31651	Histamine-C4:0	G000981035_2112	d__Bacteria	p__Firmicutes_A	c__Clostridia	o__Christensenellales	f__Christensenellaceae	g__Christensenella	s__Christensenella hongkongensis
G003457795	2112	5.31558	Histamine-C4:0	G003457795_2112	d__Bacteria	p__Firmicutes_A	c__Clostridia	o__Lachnospirales	f__Lachnospiraceae	g__Roseburia	s__Roseburia inulinivorans
G004556705	2112	5.31551	Histamine-C4:0	G004556705_2112	d__Bacteria	p__Firmicutes_A	c__Clostridia	o__Oscillospirales	f__Acutalibacteraceae	g__Fimenecus	s__Fimenecus sp004556705
G000431455	2112	5.31495	Histamine-C4:0	G000431455_2112	d__Bacteria	p__Proteobacteria	c__Gammaproteobacteria	o__Burkholderiales	f__Burkholderiaceae	g__Parasutterella	s__Parasutterella excrementihominis
G000162875	2112	5.31489	Histamine-C4:0	G000162875_2112	d__Bacteria	p__Actinobacteriota	c__Coriobacteriia	o__Coriobacteriales	f__Eggerthellaceae	g__Slackia	s__Slackia exigua
G900543695	2112	5.31422	Histamine-C4:0	G900543695_2112	d__Bacteria	p__Firmicutes_A	c__Clostridia	o__UBA1212	f__UBA1255	g__Egerieisoma	s__Egerieisoma sp900543695
G000433955	2112	5.31403	Histamine-C4:0	G000433955_2112	d__Bacteria	p__Bacteroidota	c__Bacteroidia	o__Bacteroidales	f__Tannerellaceae	g__Parabacteroides	s__Parabacteroides merdae
G000024225	2112	5.31397	Histamine-C4:0	G000024225_2112	d__Bacteria	p__Actinobacteriota	c__Coriobacteriia	o__Coriobacteriales	f__Atopobiaceae	g__Lancefieldella	s__Lancefieldella parvula
G000012845	2112	5.31393	Histamine-C4:0	G000012845_2112	d__Bacteria	p__Bacteroidota	c__Bacteroidia	o__Bacteroidales	f__Tannerellaceae	g__Parabacteroides	s__Parabacteroides distasonis
G000403355	2112	5.31338	Histamine-C4:0	G000403355_2112	d__Bacteria	p__Actinobacteriota	c__Coriobacteriia	o__Coriobacteriales	f__Eggerthellaceae	g__Adlercreutzia	s__Adlercreutzia caecimuris
G003478285	2112	5.31329	Histamine-C4:0	G003478285_2112	d__Bacteria	p__Firmicutes_A	c__Clostridia	o__Lachnospirales	f__Lachnospiraceae	g__Enterocloster	s__Enterocloster sp000431375
G000432575	2112	5.31284	Histamine-C4:0	G000432575_2112	d__Bacteria	p__Firmicutes	c__Bacilli	o__RF39	f__UBA660	g__CAG-762	s__CAG-762 sp000432575
G001767275	2112	5.31229	Histamine-C4:0	G001767275_2112	d__Bacteria	p__Firmicutes	c__Bacilli	o__Lactobacillales	f__Lactobacillaceae	g__Pediococcus	s__Pediococcus acidilactici
G002160325	2112	5.31187	Histamine-C4:0	G002160325_2112	d__Bacteria	p__Firmicutes_A	c__Clostridia	o__Lachnospirales	f__Lachnospiraceae	g__An181	s__An181 sp002160325
G001405015	2112	5.31149	Histamine-C4:0	G001405015_2112	d__Bacteria	p__Firmicutes_A	c__Clostridia	o__Clostridiales	f__Clostridiaceae	g__Clostridium	s__Clostridium disporicum
G000160635	2112	5.31121	Histamine-C4:0	G000160635_2112	d__Bacteria	p__Firmicutes_A	c__Clostridia	o__Lachnospirales	f__Lachnospiraceae	g__Oribacterium	s__Oribacterium sinus
G000433515	2112	5.31112	Histamine-C4:0	G000433515_2112	d__Bacteria	p__Firmicutes_A	c__Clostridia	o__Oscillospirales	f__CAG-272	g__CAG-272	s__CAG-272 sp000433515
G009695905	2112	5.31111	Histamine-C4:0	G009695905_2112	d__Bacteria	p__Firmicutes_A	c__Clostridia	o__Peptostreptococcales	f__Anaerovoracaceae	g__VUNA01	s__VUNA01 sp002299625
G004558915	2112	5.31109	Histamine-C4:0	G004558915_2112	d__Bacteria	p__Firmicutes_A	c__Clostridia	o__Christensenellales	f__CAG-138	g__PeH17	s__PeH17 sp000435055
G000966835	2112	5.31093	Histamine-C4:0	G000966835_2112	d__Bacteria	p__Firmicutes	c__Bacilli	o__Lactobacillales	f__Lactobacillaceae	g__Limosilactobacillus	s__Limosilactobacillus fermentum
G001368755	2112	5.31076	Histamine-C4:0	G001368755_2112	d__Bacteria	p__Firmicutes	c__Bacilli	o__Lactobacillales	f__Lactobacillaceae	g__Limosilactobacillus	s__Limosilactobacillus fermentum
G000434155	2112	5.31029	Histamine-C4:0	G000434155_2112	d__Bacteria	p__Firmicutes_A	c__Clostridia	o__Lachnospirales	f__Lachnospiraceae	g__Bacteroides_F	s__Bacteroides_F pectinophilus
G000434395	2112	5.31021	Histamine-C4:0	G000434395_2112	d__Bacteria	p__Firmicutes	c__Bacilli	o__RFN20	f__CAG-288	g__CAG-568	s__CAG-568 sp000434395
G900199495	2112	5.31016	Histamine-C4:0	G900199495_2112	d__Bacteria	p__Firmicutes_A	c__Clostridia	o__Oscillospirales	f__Oscillospiraceae	g__An92	s__An92 sp900199495
G000433975	2112	5.31012	Histamine-C4:0	G000433975_2112	d__Bacteria	p__Firmicutes_A	c__Clostridia	o__Oscillospirales	f__Acutalibacteraceae	g__Eubacterium_R	s__Eubacterium_R sp000433975
G008680475	2112	5.30973	Histamine-C4:0	G008680475_2112	d__Bacteria	p__Firmicutes_A	c__Clostridia	o__Lachnospirales	f__Lachnospiraceae	g__Lachnospira	s__Lachnospira sp000437735
G000156535	2112	5.30963	Histamine-C4:0	G000156535_2112	d__Bacteria	p__Firmicutes_A	c__Clostridia	o__Lachnospirales	f__Lachnospiraceae	g__Roseburia	s__Roseburia intestinalis
G000156175	2112	5.30929	Histamine-C4:0	G000156175_2112	d__Bacteria	p__Actinobacteriota	c__Coriobacteriia	o__Coriobacteriales	f__Coriobacteriaceae	g__Collinsella	s__Collinsella intestinalis
G000407245	2112	5.30926	Histamine-C4:0	G000407245_2112	d__Bacteria	p__Firmicutes	c__Bacilli	o__Lactobacillales	f__Enterococcaceae	g__Enterococcus_A	s__Enterococcus_A avium
G000375645	2112	5.30919	Histamine-C4:0	G000375645_2112	d__Bacteria	p__Bacteroidota	c__Bacteroidia	o__Bacteroidales	f__Porphyromonadaceae	g__Porphyromonas_A	s__Porphyromonas_A bennonis
G000233455	2112	5.30897	Histamine-C4:0	G000233455_2112	d__Bacteria	p__Firmicutes_A	c__Clostridia	o__Lachnospirales	f__Lachnospiraceae	g__Enterocloster	s__Enterocloster citroniae
G001981825	2112	5.30896	Histamine-C4:0	G001981825_2112	d__Bacteria	p__Firmicutes	c__Bacilli	o__Lactobacillales	f__Lactobacillaceae	g__Latilactobacillus	s__Latilactobacillus sakei
G000286635	2112	5.30879	Histamine-C4:0	G000286635_2112	d__Bacteria	p__Firmicutes_C	c__Negativicutes	o__Veillonellales	f__Veillonellaceae	g__Veillonella	s__Veillonella atypica
G000435175	2112	5.3084	Histamine-C4:0	G000435175_2112	d__Bacteria	p__Firmicutes_A	c__Clostridia	o__TANB77	f__CAG-508	g__CAG-245	s__CAG-245 sp000435175
G000432435	2112	5.30834	Histamine-C4:0	G000432435_2112	d__Bacteria	p__Firmicutes_A	c__Clostridia	o__Oscillospirales	f__Acutalibacteraceae	g__Fimenecus	s__Fimenecus sp000432435
G001189495	2112	5.30792	Histamine-C4:0	G001189495_2112	d__Bacteria	p__Firmicutes_A	c__Clostridia	o__Peptostreptococcales	f__Anaerovoracaceae	g__Eubacterium_B	s__Eubacterium_B sulci
G902363025	2112	5.3076	Histamine-C4:0	G902363025_2112	d__Bacteria	p__Firmicutes_A	c__Clostridia	o__Lachnospirales	f__Lachnospiraceae	g__Copromonas	s__Copromonas sp000435795
G000435355	2112	5.3075	Histamine-C4:0	G000435355_2112	d__Bacteria	p__Firmicutes_A	c__Clostridia	o__Lachnospirales	f__Lachnospiraceae	g__Acetatifactor	s__Acetatifactor sp900066565
G000411515	2112	5.30729	Histamine-C4:0	G000411515_2112	d__Bacteria	p__Proteobacteria	c__Gammaproteobacteria	o__Burkholderiales	f__Burkholderiaceae	g__Sutterella	s__Sutterella wadsworthensis
G001981925	2112	5.3072	Histamine-C4:0	G001981925_2112	d__Bacteria	p__Firmicutes	c__Bacilli	o__Lactobacillales	f__Lactobacillaceae	g__Latilactobacillus	s__Latilactobacillus curvatus
G000765215	2112	5.307	Histamine-C4:0	G000765215_2112	d__Bacteria	p__Firmicutes_A	c__Clostridia	o__Lachnospirales	f__Lachnospiraceae	g__Lachnoclostridium_B	s__Lachnoclostridium_B sp000765215
G001553935	2112	5.30696	Histamine-C4:0	G001553935_2112	d__Bacteria	p__Actinobacteriota	c__Actinomycetia	o__Actinomycetales	f__Actinomycetaceae	g__Actinomyces	s__Actinomyces oris_A
G001915655	2112	5.30693	Histamine-C4:0	G001915655_2112	d__Bacteria	p__Bacteroidota	c__Bacteroidia	o__Bacteroidales	f__Marinifilaceae	g__Odoribacter	s__Odoribacter splanchnicus
G900104605	2112	5.3068	Histamine-C4:0	G900104605_2112	d__Bacteria	p__Bacteroidota	c__Bacteroidia	o__Bacteroidales	f__Rikenellaceae	g__Tidjanibacter	s__Tidjanibacter inops_A
G000474615	2112	5.30667	Histamine-C4:0	G000474615_2112	d__Bacteria	p__Firmicutes	c__Bacilli	o__Lactobacillales	f__Lactobacillaceae	g__Lacticaseibacillus	s__Lacticaseibacillus paracasei
G000007785	2112	5.30666	Histamine-C4:0	G000007785_2112	d__Bacteria	p__Firmicutes	c__Bacilli	o__Lactobacillales	f__Enterococcaceae	g__Enterococcus	s__Enterococcus faecalis
G001580195	2112	5.30665	Histamine-C4:0	G001580195_2112	d__Bacteria	p__Verrucomicrobiota	c__Verrucomicrobiae	o__Verrucomicrobiales	f__Akkermansiaceae	g__Akkermansia	s__Akkermansia sp001580195
G000435995	2112	5.30578	Histamine-C4:0	G000435995_2112	d__Bacteria	p__Firmicutes_A	c__Clostridia	o__Oscillospirales	f__Oscillospiraceae	g__Faecousia	s__Faecousia sp000435995
G009831105	2112	5.3056	Histamine-C4:0	G009831105_2112	d__Bacteria	p__Firmicutes	c__Bacilli	o__Erysipelotrichales	f__Erysipelotrichaceae	g__DONG20-135	s__DONG20-135 sp009831105
G000381365	2112	5.30559	Histamine-C4:0	G000381365_2112	d__Bacteria	p__Bacteroidota	c__Bacteroidia	o__Bacteroidales	f__Bacteroidaceae	g__Bacteroides	s__Bacteroides salyersiae
G000143845	2112	5.30544	Histamine-C4:0	G000143845_2112	d__Bacteria	p__Actinobacteriota	c__Coriobacteriia	o__Coriobacteriales	f__Atopobiaceae	g__Olsenella	s__Olsenella uli
G900119895	2112	5.30521	Histamine-C4:0	G900119895_2112	d__Bacteria	p__Actinobacteriota	c__Coriobacteriia	o__Coriobacteriales	f__Coriobacteriaceae	g__Collinsella	s__Collinsella phocaeensis
G000431495	2112	5.30507	Histamine-C4:0	G000431495_2112	d__Bacteria	p__Firmicutes_A	c__Clostridia	o__Lachnospirales	f__Lachnospiraceae	g__CAG-791	s__CAG-791 sp000431495
G000648015	2112	5.30413	Histamine-C4:0	G000648015_2112	d__Bacteria	p__Firmicutes	c__Bacilli	o__Lactobacillales	f__Enterococcaceae	g__Enterococcus	s__Enterococcus faecalis
G001982025	2112	5.30407	Histamine-C4:0	G001982025_2112	d__Bacteria	p__Firmicutes	c__Bacilli	o__Lactobacillales	f__Lactobacillaceae	g__Latilactobacillus	s__Latilactobacillus curvatus
G900546025	2112	5.30395	Histamine-C4:0	G900546025_2112	d__Bacteria	p__Firmicutes	c__Bacilli	o__RF39	f__UBA660	g__CAG-710	s__CAG-710 sp000432595
G001578645	2112	5.30342	Histamine-C4:0	G001578645_2112	d__Bacteria	p__Verrucomicrobiota	c__Verrucomicrobiae	o__Verrucomicrobiales	f__Akkermansiaceae	g__Akkermansia	s__Akkermansia sp001580195
G900066525	2112	5.30319	Histamine-C4:0	G900066525_2112	d__Bacteria	p__Firmicutes_A	c__Clostridia	o__Lachnospirales	f__Lachnospiraceae	g__Eisenbergiella	s__
G000154445	2112	5.30312	Histamine-C4:0	G000154445_2112	d__Bacteria	p__Firmicutes_A	c__Clostridia	o__Peptostreptococcales	f__Peptostreptococcaceae	g__Intestinibacter	s__Intestinibacter bartlettii
G000435655	2112	5.30282	Histamine-C4:0	G000435655_2112	d__Bacteria	p__Firmicutes_A	c__Clostridia	o__Lachnospirales	f__Lachnospiraceae	g__Clostridium_Q	s__Clostridium_Q sp000435655
G900545235	2112	5.30264	Histamine-C4:0	G900545235_2112	d__Bacteria	p__Firmicutes_A	c__Clostridia	o__Oscillospirales	f__Oscillospiraceae	g__CAG-83	s__CAG-83 sp000431575
G000315485	2112	5.30246	Histamine-C4:0	G000315485_2112	d__Bacteria	p__Bacteroidota	c__Bacteroidia	o__Bacteroidales	f__Bacteroidaceae	g__Bacteroides	s__Bacteroides oleiciplenus
G000155515	2112	5.30178	Histamine-C4:0	G000155515_2112	d__Bacteria	p__Firmicutes	c__Bacilli	o__Lactobacillales	f__Lactobacillaceae	g__Lacticaseibacillus	s__Lacticaseibacillus paracasei
G000472265	2112	5.30152	Histamine-C4:0	G000472265_2112	d__Bacteria	p__Firmicutes	c__Bacilli	o__Lactobacillales	f__Lactobacillaceae	g__Limosilactobacillus	s__Limosilactobacillus fermentum
G000270145	2112	5.30061	Histamine-C4:0	G000270145_2112	d__Bacteria	p__Firmicutes	c__Bacilli	o__Lactobacillales	f__Streptococcaceae	g__Streptococcus	s__Streptococcus gallolyticus
G000156515	2112	5.30034	Histamine-C4:0	G000156515_2112	d__Bacteria	p__Firmicutes_A	c__Clostridia	o__Lachnospirales	f__Lachnospiraceae	g__Extibacter	s__Extibacter hylemonae
G000154225	2112	5.30013	Histamine-C4:0	G000154225_2112	d__Bacteria	p__Actinobacteriota	c__Actinomycetia	o__Actinomycetales	f__Actinomycetaceae	g__Pauljensenia	s__Pauljensenia odontolytica_A
G000312145	2112	5.30006	Histamine-C4:0	G000312145_2112	d__Bacteria	p__Bacteroidota	c__Bacteroidia	o__Bacteroidales	f__Rikenellaceae	g__Alistipes	s__Alistipes senegalensis
G000438295	2112	5.30004	Histamine-C4:0	G000438295_2112	d__Bacteria	p__Firmicutes	c__Bacilli	o__RF39	f__UBA660	g__Onthousia	s__Onthousia sp000438295
G000269605	2112	5.29998	Histamine-C4:0	G000269605_2112	d__Bacteria	p__Actinobacteriota	c__Actinomycetia	o__Actinomycetales	f__Bifidobacteriaceae	g__Scardovia	s__Scardovia wiggsiae
G000008345	2112	5.29926	Histamine-C4:0	G000008345_2112	d__Bacteria	p__Actinobacteriota	c__Actinomycetia	o__Propionibacteriales	f__Propionibacteriaceae	g__Cutibacterium	s__Cutibacterium acnes
G000436615	2112	5.29899	Histamine-C4:0	G000436615_2112	d__Bacteria	p__Firmicutes_A	c__Clostridia	o__Lachnospirales	f__Lachnospiraceae	g__Blautia_A	s__Blautia_A sp000436615
G001308145	2112	5.29884	Histamine-C4:0	G001308145_2112	d__Bacteria	p__Firmicutes	c__Bacilli	o__Lactobacillales	f__Lactobacillaceae	g__Weissella	s__Weissella cibaria
G012357415	2112	5.29876	Histamine-C4:0	G012357415_2112	d__Bacteria	p__Proteobacteria	c__Gammaproteobacteria	o__Enterobacterales	f__Enterobacteriaceae	g__Escherichia	s__Escherichia coli
G000980235	2112	5.29861	Histamine-C4:0	G000980235_2112	d__Bacteria	p__Firmicutes_A	c__Clostridia	o__Oscillospirales	f__Ruminococcaceae	g__Ruminococcus_C	s__Ruminococcus_C sp000433635
G004554925	2112	5.29823	Histamine-C4:0	G004554925_2112	d__Bacteria	p__Firmicutes_A	c__Clostridia	o__Oscillospirales	f__Acutalibacteraceae	g__UBA1417	s__UBA1417 sp003531055
G000438415	2112	5.29803	Histamine-C4:0	G000438415_2112	d__Bacteria	p__Firmicutes	c__Bacilli	o__RF39	f__UBA660	g__CAG-628	s__CAG-628 sp000438415
G009911695	2112	5.29802	Histamine-C4:0	G009911695_2112	d__Bacteria	p__Actinobacteriota	c__Coriobacteriia	o__Coriobacteriales	f__Eggerthellaceae	g__QWKK01	s__QWKK01 sp009911695
G000980375	2112	5.2977	Histamine-C4:0	G000980375_2112	d__Bacteria	p__Cyanobacteria	c__Vampirovibrionia	o__Gastranaerophilales	f__Gastranaerophilaceae	g__Limenecus	s__Limenecus avicola
G000010425	2112	5.29765	Histamine-C4:0	G000010425_2112	d__Bacteria	p__Actinobacteriota	c__Actinomycetia	o__Actinomycetales	f__Bifidobacteriaceae	g__Bifidobacterium	s__Bifidobacterium adolescentis
G000431875	2112	5.29707	Histamine-C4:0	G000431875_2112	d__Bacteria	p__Firmicutes_A	c__Clostridia	o__Lachnospirales	f__Lachnospiraceae	g__Eisenbergiella	s__Eisenbergiella sp900066775
G000186945	2112	5.29686	Histamine-C4:0	G000186945_2112	d__Bacteria	p__Firmicutes	c__Bacilli	o__Erysipelotrichales	f__Erysipelotrichaceae	g__Bulleidia	s__Bulleidia moorei
G000165905	2112	5.29684	Histamine-C4:0	G000165905_2112	d__Bacteria	p__Actinobacteriota	c__Actinomycetia	o__Actinomycetales	f__Bifidobacteriaceae	g__Bifidobacterium	s__Bifidobacterium bifidum
G000711965	2112	5.29679	Histamine-C4:0	G000711965_2112	d__Bacteria	p__Actinobacteriota	c__Actinomycetia	o__Actinomycetales	f__Actinomycetaceae	g__Actinomyces	s__Actinomyces israelii
G000169235	2112	5.29676	Histamine-C4:0	G000169235_2112	d__Bacteria	p__Firmicutes_A	c__Clostridia	o__Lachnospirales	f__Lachnospiraceae	g__Dorea	s__Dorea formicigenerans
G004134775	2112	5.2962	Histamine-C4:0	G004134775_2112	d__Bacteria	p__Firmicutes_A	c__Clostridia	o__Christensenellales	f__Borkfalkiaceae	g__Borkfalkia	s__Borkfalkia ceftriaxoniphila
G003043955	2112	5.29573	Histamine-C4:0	G003043955_2112	d__Bacteria	p__Firmicutes_A	c__Clostridia	o__Lachnospirales	f__Lachnospiraceae	g__F0428	s__F0428 sp003043955
G002998355	2112	5.29544	Histamine-C4:0	G002998355_2112	d__Bacteria	p__Verrucomicrobiota	c__Lentisphaeria	o__Victivallales	f__Victivallaceae	g__Victivallis	s__Victivallis lenta
G000178255	2112	5.29538	Histamine-C4:0	G000178255_2112	d__Bacteria	p__Firmicutes	c__Bacilli	o__Haloplasmatales_A	f__Turicibacteraceae	g__Turicibacter	s__Turicibacter sanguinis
G900543675	2112	5.29517	Histamine-C4:0	G900543675_2112	d__Bacteria	p__Firmicutes	c__Bacilli	o__RF39	f__UBA660	g__Scybalousia	s__Scybalousia sp900543675
G001403595	2112	5.29481	Histamine-C4:0	G001403595_2112	d__Bacteria	p__Bacteroidota	c__Bacteroidia	o__Bacteroidales	f__Coprobacteraceae	g__Coprobacter	s__Coprobacter secundus
G000409815	2112	5.29478	Histamine-C4:0	G000409815_2112	d__Bacteria	p__Firmicutes	c__Bacilli	o__Lactobacillales	f__Lactobacillaceae	g__Lacticaseibacillus	s__Lacticaseibacillus paracasei
G001055885	2112	5.29459	Histamine-C4:0	G001055885_2112	d__Bacteria	p__Proteobacteria	c__Gammaproteobacteria	o__Enterobacterales	f__Pasteurellaceae	g__Haemophilus_D	s__Haemophilus_D parainfluenzae_K
G000433155	2112	5.29458	Histamine-C4:0	G000433155_2112	d__Bacteria	p__Firmicutes_A	c__Clostridia	o__Lachnospirales	f__Lachnospiraceae	g__Butyribacter	s__Butyribacter intestini
G000648175	2112	5.29452	Histamine-C4:0	G000648175_2112	d__Bacteria	p__Firmicutes	c__Bacilli	o__Lactobacillales	f__Enterococcaceae	g__Enterococcus	s__Enterococcus faecalis
G900114575	2112	5.29416	Histamine-C4:0	G900114575_2112	d__Bacteria	p__Firmicutes	c__Bacilli	o__Erysipelotrichales	f__Erysipelotrichaceae	g__Clostridium_AQ	s__Clostridium_AQ innocuum
G000426605	2112	5.29405	Histamine-C4:0	G000426605_2112	d__Bacteria	p__Actinobacteriota	c__Actinomycetia	o__Propionibacteriales	f__Propionibacteriaceae	g__Propionibacterium	s__Propionibacterium acidifaciens
G000230275	2112	5.29396	Histamine-C4:0	G000230275_2112	d__Bacteria	p__Firmicutes_C	c__Negativicutes	o__Acidaminococcales	f__Acidaminococcaceae	g__Acidaminococcus	s__Acidaminococcus intestini
G000431695	2112	5.29342	Histamine-C4:0	G000431695_2112	d__Bacteria	p__Firmicutes_A	c__Clostridia	o__Lachnospirales	f__Lachnospiraceae	g__Anaerobutyricum	s__Anaerobutyricum soehngenii
G004556045	2112	5.29317	Histamine-C4:0	G004556045_2112	d__Bacteria	p__Firmicutes_A	c__Clostridia	o__Oscillospirales	f__Oscillospiraceae	g__CAG-83	s__CAG-83 sp003487665
G900066505	2112	5.29294	Histamine-C4:0	G900066505_2112	d__Bacteria	p__Firmicutes_A	c__Clostridia	o__Lachnospirales	f__Lachnospiraceae	g__Blautia_A	s__Blautia_A sp900066505
G008667375	2112	5.29239	Histamine-C4:0	G008667375_2112	d__Bacteria	p__Firmicutes_A	c__Clostridia	o__Oscillospirales	f__Acutalibacteraceae	g__Fimenecus	s__Fimenecus sp000432435
G001305055	2112	5.29169	Histamine-C4:0	G001305055_2112	d__Bacteria	p__Firmicutes	c__Bacilli	o__Erysipelotrichales	f__Erysipelotrichaceae	g__Dielma	s__Dielma sp001305055
G900552945	2112	5.29159	Histamine-C4:0	G900552945_2112	d__Bacteria	p__Firmicutes_A	c__Clostridia	o__Oscillospirales	f__Ruminococcaceae	g__QAMM01	s__QAMM01 sp900552945
G000025205	2112	5.29157	Histamine-C4:0	G000025205_2112	d__Bacteria	p__Actinobacteriota	c__Actinomycetia	o__Actinomycetales	f__Bifidobacteriaceae	g__Bifidobacterium	s__Bifidobacterium swidsinskii
G000010185	2112	5.29151	Histamine-C4:0	G000010185_2112	d__Bacteria	p__Firmicutes_A	c__Clostridia	o__Tissierellales	f__Peptoniphilaceae	g__Finegoldia	s__Finegoldia magna_H
G000069965	2112	5.29131	Histamine-C4:0	G000069965_2112	d__Bacteria	p__Proteobacteria	c__Gammaproteobacteria	o__Enterobacterales	f__Enterobacteriaceae	g__Proteus	s__Proteus mirabilis
G000225705	2112	5.29043	Histamine-C4:0	G000225705_2112	d__Bacteria	p__Actinobacteriota	c__Coriobacteriia	o__Coriobacteriales	f__Coriobacteriaceae	g__Collinsella	s__Collinsella tanakaei
G001436835	2112	5.29041	Histamine-C4:0	G001436835_2112	d__Bacteria	p__Firmicutes	c__Bacilli	o__Lactobacillales	f__Lactobacillaceae	g__Limosilactobacillus	s__Limosilactobacillus fermentum
G003524985	2112	5.29039	Histamine-C4:0	G003524985_2112	d__Bacteria	p__Firmicutes	c__Bacilli	o__Acholeplasmatales	f__Anaeroplasmataceae	g__CAG-307	s__CAG-307 sp001916215
G003472385	2112	5.29028	Histamine-C4:0	G003472385_2112	d__Bacteria	p__Proteobacteria	c__Gammaproteobacteria	o__Burkholderiales	f__Burkholderiaceae	g__Duodenibacillus	s__Duodenibacillus intestinigallinarum
G000020605	2112	5.29007	Histamine-C4:0	G000020605_2112	d__Bacteria	p__Firmicutes_A	c__Clostridia	o__Lachnospirales	f__Lachnospiraceae	g__Agathobacter	s__Agathobacter rectalis
G001643385	2112	5.28998	Histamine-C4:0	G001643385_2112	d__Bacteria	p__Firmicutes_A	c__Clostridia	o__Oscillospirales	f__Butyricicoccaceae	g__Agathobaculum	s__Agathobaculum butyriciproducens
G900548005	2112	5.28985	Histamine-C4:0	G900548005_2112	d__Bacteria	p__Firmicutes_A	c__Clostridia	o__Christensenellales	f__CAG-917	g__CAG-475	s__CAG-475 sp900548005
G003340315	2112	5.28984	Histamine-C4:0	G003340315_2112	d__Bacteria	p__Actinobacteriota	c__Coriobacteriia	o__Coriobacteriales	f__Eggerthellaceae	g__Slackia_A	s__Slackia_A isoflavoniconvertens
G000437055	2112	5.28967	Histamine-C4:0	G000437055_2112	d__Archaea	p__Methanobacteriota	c__Methanobacteria	o__Methanobacteriales	f__Methanobacteriaceae	g__Methanobrevibacter_A	s__Methanobrevibacter_A smithii
G000434115	2112	5.28963	Histamine-C4:0	G000434115_2112	d__Bacteria	p__Firmicutes_A	c__Clostridia	o__Lachnospirales	f__Lachnospiraceae	g__Eubacterium_F	s__Eubacterium_F sp000434115
G000195375	2112	5.2894	Histamine-C4:0	G000195375_2112	d__Bacteria	p__Firmicutes	c__Bacilli	o__Lactobacillales	f__Lactobacillaceae	g__Lacticaseibacillus	s__
G001398415	2112	5.2893	Histamine-C4:0	G001398415_2112	d__Bacteria	p__Firmicutes	c__Bacilli	o__Erysipelotrichales	f__Erysipelotrichaceae	g__Absicoccus	s__
G900066545	2112	5.28928	Histamine-C4:0	G900066545_2112	d__Bacteria	p__Firmicutes_A	c__Clostridia	o__Lachnospirales	f__Lachnospiraceae	g__Schaedlerella	s__Schaedlerella sp900066545
G003343605	2112	5.28913	Histamine-C4:0	G003343605_2112	d__Bacteria	p__Firmicutes_A	c__Clostridia	o__Oscillospirales	f__QAKW01	g__QAKW01	s__QAKW01 sp003343605
G001586165	2112	5.289	Histamine-C4:0	G001586165_2112	d__Bacteria	p__Proteobacteria	c__Gammaproteobacteria	o__Enterobacterales	f__Enterobacteriaceae	g__Hafnia	s__Hafnia proteus
G000154345	2112	5.28887	Histamine-C4:0	G000154345_2112	d__Bacteria	p__Firmicutes_A	c__Clostridia	o__Oscillospirales	f__Acutalibacteraceae	g__Clostridium_A	s__Clostridium_A leptum
G000269805	2112	5.28872	Histamine-C4:0	G000269805_2112	d__Bacteria	p__Actinobacteriota	c__Actinomycetia	o__Actinomycetales	f__Actinomycetaceae	g__Actinomyces	s__Actinomyces massiliensis
G001807655	2112	5.2882	Histamine-C4:0	G001807655_2112	d__Bacteria	p__Firmicutes	c__Bacilli	o__Lactobacillales	f__Lactobacillaceae	g__Limosilactobacillus	s__Limosilactobacillus fermentum
G000154465	2112	5.28743	Histamine-C4:0	G000154465_2112	d__Bacteria	p__Bacteroidota	c__Bacteroidia	o__Bacteroidales	f__Rikenellaceae	g__Alistipes	s__Alistipes putredinis
G000205025	2112	5.28737	Histamine-C4:0	G000205025_2112	d__Bacteria	p__Proteobacteria	c__Gammaproteobacteria	o__Burkholderiales	f__Burkholderiaceae	g__Parasutterella	s__Parasutterella excrementihominis
G000803625	2112	5.28723	Histamine-C4:0	G000803625_2112	d__Bacteria	p__Patescibacteria	c__Saccharimonadia	o__Saccharimonadales	f__Nanosynbacteraceae	g__Nanosynbacter	s__Nanosynbacter lyticus
G001916295	2112	5.28665	Histamine-C4:0	G001916295_2112	d__Bacteria	p__Firmicutes_A	c__Clostridia	o__Lachnospirales	f__Lachnospiraceae	g__Bariatricus	s__
G000786575	2112	5.28661	Histamine-C4:0	G000786575_2112	d__Bacteria	p__Bacteroidota	c__Bacteroidia	o__Bacteroidales	f__Rikenellaceae	g__Tidjanibacter	s__Tidjanibacter inops_A
G001915435	2112	5.2866	Histamine-C4:0	G001915435_2112	d__Bacteria	p__Bacteroidota	c__Bacteroidia	o__Bacteroidales	f__Bacteroidaceae	g__Bacteroides	s__Bacteroides nordii
G900542805	2112	5.28645	Histamine-C4:0	G900542805_2112	d__Bacteria	p__Proteobacteria	c__Gammaproteobacteria	o__Burkholderiales	f__Burkholderiaceae	g__Duodenibacillus	s__Duodenibacillus sp900542805
G003435055	2112	5.28611	Histamine-C4:0	G003435055_2112	d__Bacteria	p__Firmicutes_A	c__Clostridia	o__Lachnospirales	f__Lachnospiraceae	g__Marvinbryantia	s__Marvinbryantia sp900066075
G001070855	2112	5.28603	Histamine-C4:0	G001070855_2112	d__Bacteria	p__Actinobacteriota	c__Actinomycetia	o__Actinomycetales	f__Actinomycetaceae	g__Pauljensenia	s__Pauljensenia pyogenes_A
G001854105	2112	5.28601	Histamine-C4:0	G001854105_2112	d__Bacteria	p__Firmicutes	c__Bacilli	o__Lactobacillales	f__Lactobacillaceae	g__Limosilactobacillus	s__Limosilactobacillus fermentum
G000230225	2112	5.28573	Histamine-C4:0	G000230225_2112	d__Bacteria	p__Firmicutes	c__Bacilli	o__Lactobacillales	f__Streptococcaceae	g__Streptococcus	s__Streptococcus mutans
G000821265	2112	5.28502	Histamine-C4:0	G000821265_2112	d__Bacteria	p__Actinobacteriota	c__Coriobacteriia	o__Coriobacteriales	f__Coriobacteriaceae	g__Collinsella	s__Collinsella bouchesdurhonensis
G000239695	2112	5.28442	Histamine-C4:0	G000239695_2112	d__Bacteria	p__Actinobacteriota	c__Actinomycetia	o__Actinomycetales	f__Actinomycetaceae	g__Actinomyces	s__Actinomyces graevenitzii
G001318345	2112	5.28429	Histamine-C4:0	G001318345_2112	d__Bacteria	p__Bacteroidota	c__Bacteroidia	o__Bacteroidales	f__Bacteroidaceae	g__Bacteroides	s__Bacteroides cellulosilyticus
G000155205	2112	5.28407	Histamine-C4:0	G000155205_2112	d__Bacteria	p__Firmicutes_A	c__Clostridia	o__Lachnospirales	f__Lachnospiraceae	g__Mediterraneibacter	s__Mediterraneibacter lactaris
G902363055	2112	5.28381	Histamine-C4:0	G902363055_2112	d__Bacteria	p__Firmicutes_A	c__Clostridia	o__Oscillospirales	f__Ruminococcaceae	g__Gemmiger	s__Gemmiger formicilis
G000372405	2112	5.28365	Histamine-C4:0	G000372405_2112	d__Bacteria	p__Bacteroidota	c__Bacteroidia	o__Bacteroidales	f__Porphyromonadaceae	g__Porphyromonas_A	s__Porphyromonas_A somerae
G000436255	2112	5.28318	Histamine-C4:0	G000436255_2112	d__Bacteria	p__Firmicutes	c__Bacilli	o__RF39	f__UBA660	g__CAG-1193	s__CAG-1193 sp000436255
G000980455	2112	5.28274	Histamine-C4:0	G000980455_2112	d__Bacteria	p__Cyanobacteria	c__Vampirovibrionia	o__Gastranaerophilales	f__Gastranaerophilaceae	g__Limenecus	s__Limenecus avicola
G009767915	2112	5.28252	Histamine-C4:0	G009767915_2112	d__Bacteria	p__Proteobacteria	c__Gammaproteobacteria	o__Burkholderiales	f__Burkholderiaceae	g__Parasutterella	s__Parasutterella sp009767915
G000565075	2112	5.28248	Histamine-C4:0	G000565075_2112	d__Bacteria	p__Actinobacteriota	c__Coriobacteriia	o__Coriobacteriales	f__Atopobiaceae	g__Lancefieldella	s__Lancefieldella sp000564995
G000431615	2112	5.28159	Histamine-C4:0	G000431615_2112	d__Bacteria	p__Firmicutes_A	c__Clostridia	o__UBA1381	f__UBA1381	g__CAG-41	s__CAG-41 sp900066215
G000228505	2112	5.2813	Histamine-C4:0	G000228505_2112	d__Bacteria	p__Firmicutes	c__Bacilli	o__Lactobacillales	f__Streptococcaceae	g__Streptococcus	s__Streptococcus sobrinus
G003481995	2112	5.28126	Histamine-C4:0	G003481995_2112	d__Bacteria	p__Firmicutes_A	c__Clostridia	o__Lachnospirales	f__Lachnospiraceae	g__Scatomonas	s__Scatomonas sp003481995
G000144735	2112	5.28063	Histamine-C4:0	G000144735_2112	d__Bacteria	p__Actinobacteriota	c__Actinomycetia	o__Propionibacteriales	f__Propionibacteriaceae	g__Cutibacterium	s__Cutibacterium acnes
G000432975	2112	5.2805	Histamine-C4:0	G000432975_2112	d__Bacteria	p__Firmicutes_A	c__Clostridia	o__Christensenellales	f__CAG-917	g__CAG-349	s__CAG-349 sp003539515
G000980655	2112	5.28031	Histamine-C4:0	G000980655_2112	d__Bacteria	p__Proteobacteria	c__Alphaproteobacteria	o__RF32	f__CAG-239	g__Scatocola	s__Scatocola faecipullorum
G003477765	2112	5.28022	Histamine-C4:0	G003477765_2112	d__Bacteria	p__Firmicutes_A	c__Clostridia	o__Lachnospirales	f__Lachnospiraceae	g__Eubacterium_G	s__Eubacterium_G sp000435815
G000186165	2112	5.2797	Histamine-C4:0	G000186165_2112	d__Bacteria	p__Proteobacteria	c__Gammaproteobacteria	o__Burkholderiales	f__Neisseriaceae	g__Neisseria	s__Neisseria sp000186165
G000436635	2112	5.27962	Histamine-C4:0	G000436635_2112	d__Bacteria	p__Firmicutes_A	c__Clostridia	o__Lachnospirales	f__Lachnospiraceae	g__Coprococcus	s__Coprococcus eutactus_A
G000196855	2112	5.27954	Histamine-C4:0	G000196855_2112	d__Bacteria	p__Firmicutes	c__Bacilli	o__Lactobacillales	f__Lactobacillaceae	g__Leuconostoc	s__Leuconostoc inhae
G003467845	2112	5.27953	Histamine-C4:0	G003467845_2112	d__Bacteria	p__Firmicutes_A	c__Clostridia	o__Lachnospirales	f__Lachnospiraceae	g__Hungatella	s__Hungatella effluvii
G900540045	2112	5.27946	Histamine-C4:0	G900540045_2112	d__Bacteria	p__Firmicutes_A	c__Clostridia	o__Christensenellales	f__CAG-74	g__Limiplasma	s__Limiplasma merdipullorum
G000017005	2112	5.27928	Histamine-C4:0	G000017005_2112	d__Bacteria	p__Firmicutes	c__Bacilli	o__Lactobacillales	f__Streptococcaceae	g__Streptococcus	s__Streptococcus gordonii
G000265365	2112	5.27909	Histamine-C4:0	G000265365_2112	d__Bacteria	p__Bacteroidota	c__Bacteroidia	o__Bacteroidales	f__Rikenellaceae	g__Alistipes	s__Alistipes finegoldii
G000210615	2112	5.27896	Histamine-C4:0	G000210615_2112	d__Bacteria	p__Firmicutes	c__Bacilli	o__Erysipelotrichales	f__Erysipelotrichaceae	g__Faecalitalea	s__Faecalitalea cylindroides
G002160015	2112	5.27862	Histamine-C4:0	G002160015_2112	d__Bacteria	p__Firmicutes_A	c__Clostridia	o__Oscillospirales	f__Ruminococcaceae	g__Anaerofilum	s__Anaerofilum faecale
G000164695	2112	5.27769	Histamine-C4:0	G000164695_2112	d__Bacteria	p__Actinobacteriota	c__Actinomycetia	o__Actinomycetales	f__Micrococcaceae	g__Rothia	s__Rothia dentocariosa
G900539595	2112	5.27762	Histamine-C4:0	G900539595_2112	d__Bacteria	p__Firmicutes	c__Bacilli	o__RFN20	f__CAG-826	g__Enteromonas	s__Enteromonas sp900539595
G900086725	2112	5.27731	Histamine-C4:0	G900086725_2112	d__Bacteria	p__Firmicutes_A	c__Clostridia	o__Lachnospirales	f__Lachnospiraceae	g__Bariatricus	s__Bariatricus massiliensis
G000410215	2112	5.2772	Histamine-C4:0	G000410215_2112	d__Bacteria	p__Firmicutes	c__Bacilli	o__Lactobacillales	f__Lactobacillaceae	g__Lacticaseibacillus	s__Lacticaseibacillus paracasei
G000410175	2112	5.27685	Histamine-C4:0	G000410175_2112	d__Bacteria	p__Firmicutes	c__Bacilli	o__Lactobacillales	f__Lactobacillaceae	g__Lacticaseibacillus	s__Lacticaseibacillus paracasei
G000469345	2112	5.27681	Histamine-C4:0	G000469345_2112	d__Bacteria	p__Firmicutes_A	c__Clostridia	o__Lachnospirales	f__Lachnospiraceae	g__Eubacterium_I	s__Eubacterium_I ramulus
G001916215	2112	5.27671	Histamine-C4:0	G001916215_2112	d__Bacteria	p__Firmicutes	c__Bacilli	o__Acholeplasmatales	f__Anaeroplasmataceae	g__CAG-307	s__CAG-307 sp001916215
G000154525	2112	5.27668	Histamine-C4:0	G000154525_2112	d__Bacteria	p__Bacteroidota	c__Bacteroidia	o__Bacteroidales	f__Bacteroidaceae	g__Bacteroides	s__Bacteroides stercoris
G000752675	2112	5.27524	Histamine-C4:0	G000752675_2112	d__Bacteria	p__Actinobacteriota	c__Coriobacteriia	o__Coriobacteriales	f__Atopobiaceae	g__Tractidigestivibacter	s__Tractidigestivibacter sp000752675
G001311645	2112	5.27511	Histamine-C4:0	G001311645_2112	d__Bacteria	p__Firmicutes	c__Bacilli	o__Lactobacillales	f__Lactobacillaceae	g__Latilactobacillus	s__Latilactobacillus curvatus
G009937725	2112	5.27504	Histamine-C4:0	G009937725_2112	d__Bacteria	p__Proteobacteria	c__Gammaproteobacteria	o__Enterobacterales	f__Enterobacteriaceae	g__Klebsiella	s__Klebsiella aerogenes
G001916345	2112	5.27498	Histamine-C4:0	G001916345_2112	d__Bacteria	p__Firmicutes_A	c__Clostridia	o__Lachnospirales	f__Lachnospiraceae	g__Dorea_A	s__Dorea_A longicatena_B
G000438275	2112	5.2749	Histamine-C4:0	G000438275_2112	d__Bacteria	p__Firmicutes_A	c__Clostridia	o__Lachnospirales	f__Lachnospiraceae	g__Fusicatenibacter	s__Fusicatenibacter saccharivorans
G001244545	2112	5.27423	Histamine-C4:0	G001244545_2112	d__Bacteria	p__Firmicutes	c__Bacilli	o__Erysipelotrichales	f__Coprobacillaceae	g__Stoquefichus	s__Stoquefichus sp001244545
G000155875	2112	5.27376	Histamine-C4:0	G000155875_2112	d__Bacteria	p__Firmicutes_A	c__Clostridia	o__Lachnospirales	f__Lachnospiraceae	g__Bariatricus	s__Bariatricus comes
G001729395	2112	5.2734	Histamine-C4:0	G001729395_2112	d__Archaea	p__Methanobacteriota	c__Methanobacteria	o__Methanobacteriales	f__Methanobacteriaceae	g__Methanosphaera	s__Methanosphaera stadtmanae
G001917135	2112	5.27339	Histamine-C4:0	G001917135_2112	d__Bacteria	p__Proteobacteria	c__Alphaproteobacteria	o__RF32	f__CAG-239	g__CAG-267	s__CAG-267 sp001917135
G000585335	2112	5.27267	Histamine-C4:0	G000585335_2112	d__Bacteria	p__Synergistota	c__Synergistia	o__Synergistales	f__Synergistaceae	g__Cloacibacillus	s__Cloacibacillus evryensis
G001917235	2112	5.27256	Histamine-C4:0	G001917235_2112	d__Bacteria	p__Cyanobacteria	c__Vampirovibrionia	o__Gastranaerophilales	f__Gastranaerophilaceae	g__CAG-196	s__CAG-196 sp002102975
G000234825	2112	5.27242	Histamine-C4:0	G000234825_2112	d__Bacteria	p__Firmicutes	c__Bacilli	o__Lactobacillales	f__Lactobacillaceae	g__Leuconostoc	s__Leuconostoc mesenteroides
G001406335	2112	5.27239	Histamine-C4:0	G001406335_2112	d__Bacteria	p__Firmicutes_A	c__Clostridia	o__Lachnospirales	f__Lachnospiraceae	g__Fusicatenibacter	s__Fusicatenibacter saccharivorans
G000190155	2112	5.27222	Histamine-C4:0	G000190155_2112	d__Archaea	p__Methanobacteriota	c__Methanobacteria	o__Methanobacteriales	f__Methanobacteriaceae	g__Methanobrevibacter_A	s__Methanobrevibacter_A smithii_A
G000269565	2112	5.27212	Histamine-C4:0	G000269565_2112	d__Bacteria	p__Firmicutes	c__Bacilli	o__Erysipelotrichales	f__Coprobacillaceae	g__Coprobacillus	s__Coprobacillus cateniformis
G001047695	2112	5.27195	Histamine-C4:0	G001047695_2112	d__Bacteria	p__Firmicutes	c__Bacilli	o__Lactobacillales	f__Lactobacillaceae	g__Leuconostoc	s__Leuconostoc mesenteroides
G000777875	2112	5.27185	Histamine-C4:0	G000777875_2112	d__Bacteria	p__Proteobacteria	c__Gammaproteobacteria	o__Enterobacterales	f__Enterobacteriaceae	g__Escherichia	s__Escherichia coli
G001487125	2112	5.27171	Histamine-C4:0	G001487125_2112	d__Bacteria	p__Bacteroidota	c__Bacteroidia	o__Bacteroidales	f__Marinifilaceae	g__Gabonibacter	s__Gabonibacter massiliensis
G001660655	2112	5.27105	Histamine-C4:0	G001660655_2112	d__Bacteria	p__Firmicutes	c__Bacilli	o__Lactobacillales	f__Lactobacillaceae	g__	s__
G900066095	2112	5.27104	Histamine-C4:0	G900066095_2112	d__Bacteria	p__Firmicutes_A	c__Clostridia	o__Lachnospirales	f__Lachnospiraceae	g__Lachnoclostridium_B	s__Lachnoclostridium_B sp900066555
G000309585	2112	5.27091	Histamine-C4:0	G000309585_2112	d__Bacteria	p__Firmicutes	c__Bacilli	o__Lactobacillales	f__Lactobacillaceae	g__Lacticaseibacillus	s__Lacticaseibacillus paracasei
G000436135	2112	5.27051	Histamine-C4:0	G000436135_2112	d__Bacteria	p__Bacteroidota	c__Bacteroidia	o__Bacteroidales	f__Bacteroidaceae	g__Phocaeicola	s__Phocaeicola dorei
G002160755	2112	5.27017	Histamine-C4:0	G002160755_2112	d__Bacteria	p__Firmicutes_A	c__Clostridia	o__Lachnospirales	f__Lachnospiraceae	g__Lachnoclostridium_A	s__Lachnoclostridium_A sp002160755
G000434195	2112	5.27016	Histamine-C4:0	G000434195_2112	d__Bacteria	p__Firmicutes_A	c__Clostridia	o__TANB77	f__CAG-508	g__CAG-245	s__CAG-245 sp000434195
G001022195	2112	5.26976	Histamine-C4:0	G001022195_2112	d__Bacteria	p__Proteobacteria	c__Gammaproteobacteria	o__Enterobacterales	f__Enterobacteriaceae	g__Klebsiella	s__Klebsiella michiganensis
G000009925	2112	5.26962	Histamine-C4:0	G000009925_2112	d__Bacteria	p__Bacteroidota	c__Bacteroidia	o__Bacteroidales	f__Bacteroidaceae	g__Bacteroides	s__Bacteroides fragilis
G000435495	2112	5.26952	Histamine-C4:0	G000435495_2112	d__Bacteria	p__Firmicutes_A	c__Clostridia	o__Christensenellales	f__CAG-552	g__CAG-552	s__CAG-552 sp000435495
G001678845	2112	5.26887	Histamine-C4:0	G001678845_2112	d__Bacteria	p__Firmicutes_A	c__Clostridia	o__Christensenellales	f__Christensenellaceae	g__Christensenella	s__Christensenella intestinihominis
G900551215	2112	5.26841	Histamine-C4:0	G900551215_2112	d__Bacteria	p__Proteobacteria	c__Alphaproteobacteria	o__RF32	f__CAG-977	g__CAG-977	s__CAG-977 sp000434295
G000238055	2112	5.26816	Histamine-C4:0	G000238055_2112	d__Bacteria	p__Firmicutes_A	c__Clostridia	o__Lachnospirales	f__Lachnospiraceae	g__Oribacterium	s__Oribacterium parvum
G000385925	2112	5.26816	Histamine-C4:0	G000385925_2112	d__Bacteria	p__Firmicutes	c__Bacilli	o__Lactobacillales	f__Streptococcaceae	g__Streptococcus	s__Streptococcus cristatus_B
G001042675	2112	5.2677	Histamine-C4:0	G001042675_2112	d__Bacteria	p__Actinobacteriota	c__Actinomycetia	o__Actinomycetales	f__Bifidobacteriaceae	g__Parascardovia	s__Parascardovia denticolens
G000296505	2112	5.2675	Histamine-C4:0	G000296505_2112	d__Bacteria	p__Actinobacteriota	c__Actinomycetia	o__Actinomycetales	f__Actinomycetaceae	g__Pauljensenia	s__Pauljensenia turicensis
G001982095	2112	5.26723	Histamine-C4:0	G001982095_2112	d__Bacteria	p__Firmicutes	c__Bacilli	o__Lactobacillales	f__Lactobacillaceae	g__Lacticaseibacillus	s__Lacticaseibacillus paracasei
G004556455	2112	5.26673	Histamine-C4:0	G004556455_2112	d__Bacteria	p__Firmicutes_A	c__Clostridia	o__Saccharofermentanales	f__DTU023	g__SFGY01	s__SFGY01 sp004556455
G000829545	2112	5.26666	Histamine-C4:0	G000829545_2112	d__Bacteria	p__Firmicutes	c__Bacilli	o__Lactobacillales	f__Enterococcaceae	g__Enterococcus_D	s__Enterococcus_D gallinarum
G000497815	2112	5.26618	Histamine-C4:0	G000497815_2112	d__Bacteria	p__Firmicutes	c__Bacilli	o__Lactobacillales	f__Lactobacillaceae	g__Lactobacillus	s__Lactobacillus acidophilus
G900548305	2112	5.266	Histamine-C4:0	G900548305_2112	d__Bacteria	p__Firmicutes_A	c__Clostridia	o__Oscillospirales	f__Acutalibacteraceae	g__UMGS1071	s__UMGS1071 sp900548305
G000701705	2112	5.26598	Histamine-C4:0	G000701705_2112	d__Bacteria	p__Desulfobacterota_I	c__Desulfovibrionia	o__Desulfovibrionales	f__Desulfovibrionaceae	g__Bilophila	s__Bilophila wadsworthia
G900066845	2112	5.26578	Histamine-C4:0	G900066845_2112	d__Bacteria	p__Firmicutes_A	c__Clostridia	o__Oscillospirales	f__Ruminococcaceae	g__UBA1394	s__UBA1394 sp900066845
G004557245	2112	5.26551	Histamine-C4:0	G004557245_2112	d__Bacteria	p__Firmicutes_A	c__Clostridia	o__Christensenellales	f__CAG-138	g__SFEL01	s__SFEL01 sp004557245
G000183345	2112	5.26513	Histamine-C4:0	G000183345_2112	d__Bacteria	p__Proteobacteria	c__Gammaproteobacteria	o__Enterobacterales	f__Enterobacteriaceae	g__Escherichia	s__Escherichia coli
G001244495	2112	5.26509	Histamine-C4:0	G001244495_2112	d__Bacteria	p__Firmicutes_A	c__Clostridia	o__Oscillospirales	f__Oscillospiraceae	g__Lawsonibacter	s__Lawsonibacter asaccharolyticus
G000056065	2112	5.26507	Histamine-C4:0	G000056065_2112	d__Bacteria	p__Firmicutes	c__Bacilli	o__Lactobacillales	f__Lactobacillaceae	g__Lactobacillus	s__Lactobacillus delbrueckii
G000157995	2112	5.26499	Histamine-C4:0	G000157995_2112	d__Bacteria	p__Firmicutes	c__Bacilli	o__Erysipelotrichales	f__Erysipelotrichaceae	g__Holdemania	s__Holdemania filiformis
G000944855	2112	5.26471	Histamine-C4:0	G000944855_2112	d__Bacteria	p__Proteobacteria	c__Gammaproteobacteria	o__Enterobacterales	f__Enterobacteriaceae	g__Escherichia	s__Escherichia coli
G000434855	2112	5.26466	Histamine-C4:0	G000434855_2112	d__Bacteria	p__Proteobacteria	c__Gammaproteobacteria	o__Burkholderiales	f__Burkholderiaceae	g__Duodenibacillus	s__Duodenibacillus massiliensis
G003478355	2112	5.2644	Histamine-C4:0	G003478355_2112	d__Bacteria	p__Firmicutes_A	c__Clostridia	o__Lachnospirales	f__Lachnospiraceae	g__UBA3402	s__UBA3402 sp003478355
G000434135	2112	5.2643	Histamine-C4:0	G000434135_2112	d__Bacteria	p__Proteobacteria	c__Alphaproteobacteria	o__RF32	f__CAG-239	g__CAG-267	s__CAG-267 sp001917135
G000463505	2112	5.26413	Histamine-C4:0	G000463505_2112	d__Bacteria	p__Firmicutes	c__Bacilli	o__Lactobacillales	f__Streptococcaceae	g__Streptococcus	s__Streptococcus anginosus
G000422625	2112	5.26412	Histamine-C4:0	G000422625_2112	d__Bacteria	p__Actinobacteriota	c__Coriobacteriia	o__Coriobacteriales	f__Eggerthellaceae	g__Adlercreutzia	s__Adlercreutzia mucosicola
G007845485	2112	5.26352	Histamine-C4:0	G007845485_2112	d__Bacteria	p__Patescibacteria	c__Saccharimonadia	o__Saccharimonadales	f__UBA10027	g__SDRW01	s__SDRW01 sp007845485
G001915455	2112	5.26348	Histamine-C4:0	G001915455_2112	d__Bacteria	p__Bacteroidota	c__Bacteroidia	o__Bacteroidales	f__Bacteroidaceae	g__Bacteroides	s__Bacteroides caccae
G900546275	2112	5.26282	Histamine-C4:0	G900546275_2112	d__Bacteria	p__Firmicutes	c__Bacilli	o__RF39	f__UBA660	g__UMGS872	s__UMGS872 sp900546275
G000436535	2112	5.2628	Histamine-C4:0	G000436535_2112	d__Bacteria	p__Firmicutes_A	c__Clostridia	o__Lachnospirales	f__Lachnospiraceae	g__Lachnospira	s__Lachnospira sp000436535
G000309605	2112	5.26236	Histamine-C4:0	G000309605_2112	d__Bacteria	p__Firmicutes	c__Bacilli	o__Lactobacillales	f__Lactobacillaceae	g__Lacticaseibacillus	s__Lacticaseibacillus paracasei
G000157915	2112	5.26179	Histamine-C4:0	G000157915_2112	d__Bacteria	p__Bacteroidota	c__Bacteroidia	o__Bacteroidales	f__Bacteroidaceae	g__Phocaeicola	s__Phocaeicola coprophilus
G000307265	2112	5.26139	Histamine-C4:0	G000307265_2112	d__Bacteria	p__Firmicutes_A	c__Clostridia	o__Oscillospirales	f__Oscillospiraceae	g__Oscillibacter	s__Oscillibacter ruminantium
G000590555	2112	5.2612	Histamine-C4:0	G000590555_2112	d__Bacteria	p__Actinobacteriota	c__Actinomycetia	o__Mycobacteriales	f__Mycobacteriaceae	g__Corynebacterium	s__Corynebacterium argentoratense
G900199405	2112	5.26084	Histamine-C4:0	G900199405_2112	d__Bacteria	p__Firmicutes_A	c__Clostridia	o__Christensenellales	f__CAG-74	g__Onthenecus	s__Onthenecus sp900199405
G000970735	2112	5.26082	Histamine-C4:0	G000970735_2112	d__Bacteria	p__Firmicutes	c__Bacilli	o__Lactobacillales	f__Lactobacillaceae	g__Lactobacillus	s__Lactobacillus apis
G000435455	2112	5.26047	Histamine-C4:0	G000435455_2112	d__Bacteria	p__Firmicutes_A	c__Clostridia	o__Oscillospirales	f__Ruminococcaceae	g__Negativibacillus	s__Negativibacillus massiliensis
G000435575	2112	5.26019	Histamine-C4:0	G000435575_2112	d__Bacteria	p__Firmicutes_A	c__Clostridia	o__Lachnospirales	f__Lachnospiraceae	g__Butyribacter	s__Butyribacter sp003149875
G000007525	2112	5.2598	Histamine-C4:0	G000007525_2112	d__Bacteria	p__Actinobacteriota	c__Actinomycetia	o__Actinomycetales	f__Bifidobacteriaceae	g__Bifidobacterium	s__Bifidobacterium longum
G001436895	2112	5.25946	Histamine-C4:0	G001436895_2112	d__Bacteria	p__Firmicutes	c__Bacilli	o__Lactobacillales	f__Lactobacillaceae	g__Weissella	s__Weissella confusa
G000156035	2112	5.25909	Histamine-C4:0	G000156035_2112	d__Bacteria	p__Firmicutes_A	c__Clostridia	o__Lachnospirales	f__Lachnospiraceae	g__Faecalimonas	s__Faecalimonas phoceensis
G000321205	2112	5.25877	Histamine-C4:0	G000321205_2112	d__Bacteria	p__Bacteroidota	c__Bacteroidia	o__Bacteroidales	f__Rikenellaceae	g__Alistipes_A	s__Alistipes_A ihumii
G000463355	2112	5.25859	Histamine-C4:0	G000463355_2112	d__Bacteria	p__Firmicutes	c__Bacilli	o__Lactobacillales	f__Streptococcaceae	g__Streptococcus	s__Streptococcus intermedius
G000332875	2112	5.25857	Histamine-C4:0	G000332875_2112	d__Bacteria	p__Firmicutes_A	c__Clostridia	o__Lachnospirales	f__Lachnospiraceae	g__Anaerostipes	s__Anaerostipes hadrus
G000210055	2112	5.25832	Histamine-C4:0	G000210055_2112	d__Bacteria	p__Actinobacteriota	c__Coriobacteriia	o__Coriobacteriales	f__Eggerthellaceae	g__Gordonibacter	s__Gordonibacter pamelaeae
G001340935	2112	5.25825	Histamine-C4:0	G001340935_2112	d__Bacteria	p__Firmicutes	c__Bacilli	o__Lactobacillales	f__Streptococcaceae	g__Streptococcus	s__Streptococcus pneumoniae
G000429265	2112	5.25807	Histamine-C4:0	G000429265_2112	d__Bacteria	p__Actinobacteriota	c__Actinomycetia	o__Actinomycetales	f__Actinomycetaceae	g__Actinomyces	s__Actinomyces gerencseriae
G000026345	2112	5.25797	Histamine-C4:0	G000026345_2112	d__Bacteria	p__Proteobacteria	c__Gammaproteobacteria	o__Enterobacterales	f__Enterobacteriaceae	g__Escherichia	s__Escherichia coli
G000436095	2112	5.25758	Histamine-C4:0	G000436095_2112	d__Bacteria	p__Firmicutes_C	c__Negativicutes	o__Acidaminococcales	f__Acidaminococcaceae	g__CAG-266	s__CAG-266 sp000436095
G900169495	2112	5.2575	Histamine-C4:0	G900169495_2112	d__Bacteria	p__Firmicutes_A	c__Clostridia	o__Oscillospirales	f__Ruminococcaceae	g__Harryflintia	s__Harryflintia acetispora
G900343095	2112	5.25735	Histamine-C4:0	G900343095_2112	d__Bacteria	p__Firmicutes_C	c__Negativicutes	o__Veillonellales	f__Dialisteraceae	g__Dialister	s__Dialister hominis
G000283495	2112	5.25733	Histamine-C4:0	G000283495_2112	d__Bacteria	p__Firmicutes_C	c__Negativicutes	o__Veillonellales	f__Megasphaeraceae	g__Megasphaera	s__Megasphaera elsdenii
G000228805	2112	5.25732	Histamine-C4:0	G000228805_2112	d__Bacteria	p__Firmicutes	c__Bacilli	o__Lactobacillales	f__Streptococcaceae	g__Streptococcus	s__Streptococcus mutans
G000466245	2112	5.25719	Histamine-C4:0	G000466245_2112	d__Bacteria	p__Actinobacteriota	c__Actinomycetia	o__Actinomycetales	f__Actinomycetaceae	g__Actinomyces	s__Actinomyces johnsonii
G000308275	2112	5.25617	Histamine-C4:0	G000308275_2112	d__Bacteria	p__Firmicutes_A	c__Clostridia	o__Tissierellales	f__Peptoniphilaceae	g__Levyella	s__Levyella massiliensis
G000525775	2112	5.25582	Histamine-C4:0	G000525775_2112	d__Bacteria	p__Firmicutes_A	c__Clostridia	o__Peptostreptococcales	f__Anaerovoracaceae	g__Mogibacterium	s__Mogibacterium timidum
G000958505	2112	5.2557	Histamine-C4:0	G000958505_2112	d__Bacteria	p__Firmicutes	c__Bacilli	o__Lactobacillales	f__Lactobacillaceae	g__Lacticaseibacillus	s__Lacticaseibacillus paracasei
G003477605	2112	5.25568	Histamine-C4:0	G003477605_2112	d__Bacteria	p__Firmicutes_A	c__Clostridia	o__Lachnospirales	f__Lachnospiraceae	g__Eubacterium_F	s__Eubacterium_F sp003491505
G900549925	2112	5.25536	Histamine-C4:0	G900549925_2112	d__Bacteria	p__Firmicutes_A	c__Clostridia	o__TANB77	f__CAG-508	g__CAG-273	s__CAG-273 sp003507395
G900104645	2112	5.25509	Histamine-C4:0	G900104645_2112	d__Bacteria	p__Firmicutes_A	c__Clostridia	o__Peptostreptococcales	f__Anaerovoracaceae	g__Alterileibacterium	s__Alterileibacterium massiliense
G000437995	2112	5.25471	Histamine-C4:0	G000437995_2112	d__Bacteria	p__Bacteroidota	c__Bacteroidia	o__Bacteroidales	f__Bacteroidaceae	g__Bacteroides	s__Bacteroides thetaiotaomicron
G000174395	2112	5.25419	Histamine-C4:0	G000174395_2112	d__Bacteria	p__Firmicutes	c__Bacilli	o__Lactobacillales	f__Enterococcaceae	g__Enterococcus_B	s__Enterococcus_B faecium
G000432755	2112	5.25273	Histamine-C4:0	G000432755_2112	d__Bacteria	p__Firmicutes_A	c__Clostridia	o__Lachnospirales	f__Lachnospiraceae	g__Butyribacter	s__Butyribacter sp003524945
G000091765	2112	5.25261	Histamine-C4:0	G000091765_2112	d__Bacteria	p__Firmicutes	c__Bacilli	o__Lactobacillales	f__Lactobacillaceae	g__Lactobacillus	s__Lactobacillus crispatus
G000431095	2112	5.25222	Histamine-C4:0	G000431095_2112	d__Bacteria	p__Firmicutes_A	c__Clostridia	o__Lachnospirales	f__Lachnospiraceae	g__Blautia_A	s__Blautia_A hydrogenotrophica
G001541125	2112	5.25217	Histamine-C4:0	G001541125_2112	d__Bacteria	p__Firmicutes	c__Bacilli	o__Lactobacillales	f__Lactobacillaceae	g__Leuconostoc	s__Leuconostoc mesenteroides
G900148495	2112	5.25216	Histamine-C4:0	G900148495_2112	d__Bacteria	p__Firmicutes_A	c__Clostridia	o__Oscillospirales	f__Ruminococcaceae	g__Negativibacillus	s__Negativibacillus massiliensis
G000763765	2112	5.25203	Histamine-C4:0	G000763765_2112	d__Bacteria	p__Actinobacteriota	c__Actinomycetia	o__Actinomycetales	f__Micrococcaceae	g__Rothia	s__Rothia aeria
G000228925	2112	5.25186	Histamine-C4:0	G000228925_2112	d__Bacteria	p__Firmicutes	c__Bacilli	o__Lactobacillales	f__Streptococcaceae	g__Streptococcus	s__Streptococcus mutans
G000309705	2112	5.25181	Histamine-C4:0	G000309705_2112	d__Bacteria	p__Firmicutes	c__Bacilli	o__Lactobacillales	f__Lactobacillaceae	g__Lacticaseibacillus	s__Lacticaseibacillus paracasei
G001701255	2112	5.2516	Histamine-C4:0	G001701255_2112	d__Bacteria	p__Bacteroidota	c__Bacteroidia	o__Bacteroidales	f__Muribaculaceae	g__CAG-1031	s__CAG-1031 sp000431215
G000397165	2112	5.25099	Histamine-C4:0	G000397165_2112	d__Bacteria	p__Firmicutes	c__Bacilli	o__Lactobacillales	f__Lactobacillaceae	g__Limosilactobacillus	s__Limosilactobacillus fermentum
G000210555	2112	5.25093	Histamine-C4:0	G000210555_2112	d__Bacteria	p__Firmicutes_A	c__Clostridia	o__Lachnospirales	f__Lachnospiraceae	g__Coprococcus_A	s__Coprococcus_A catus
G000242435	2112	5.25061	Histamine-C4:0	G000242435_2112	d__Bacteria	p__Firmicutes_C	c__Negativicutes	o__Veillonellales	f__Dialisteraceae	g__Dialister	s__Dialister succinatiphilus
G001304875	2112	5.25061	Histamine-C4:0	G001304875_2112	d__Bacteria	p__Firmicutes_A	c__Clostridia	o__Lachnospirales	f__Lachnospiraceae	g__Ventrisoma	s__Ventrisoma faecale
G000410435	2112	5.25001	Histamine-C4:0	G000410435_2112	d__Bacteria	p__Firmicutes	c__Bacilli	o__Lactobacillales	f__Lactobacillaceae	g__Lacticaseibacillus	s__Lacticaseibacillus paracasei
G000512955	2112	5.24937	Histamine-C4:0	G000512955_2112	d__Bacteria	p__Firmicutes	c__Bacilli	o__Lactobacillales	f__Lactobacillaceae	g__Leuconostoc	s__Leuconostoc mesenteroides
G001917065	2112	5.24932	Histamine-C4:0	G001917065_2112	d__Bacteria	p__Firmicutes_A	c__Clostridia	o__Oscillospirales	f__Acutalibacteraceae	g__Ruminococcus_E	s__Ruminococcus_E bromii_B
G000437175	2112	5.24898	Histamine-C4:0	G000437175_2112	d__Bacteria	p__Firmicutes_A	c__Clostridia	o__Oscillospirales	f__Ruminococcaceae	g__Ruminococcus_C	s__Ruminococcus_C sp000437175
G000436675	2112	5.24851	Histamine-C4:0	G000436675_2112	d__Bacteria	p__Firmicutes_A	c__Clostridia	o__Oscillospirales	f__Ruminococcaceae	g__CAG-115	s__CAG-115 sp003531585
G004560625	2112	5.24827	Histamine-C4:0	G004560625_2112	d__Bacteria	p__Firmicutes_A	c__Clostridia	o__Oscillospirales	f__CAG-272	g__CAG-272	s__
G000154065	2112	5.24824	Histamine-C4:0	G000154065_2112	d__Bacteria	p__Firmicutes_A	c__Clostridia	o__Lachnospirales	f__Lachnospiraceae	g__Dorea_A	s__Dorea_A longicatena
G000435075	2112	5.24788	Histamine-C4:0	G000435075_2112	d__Bacteria	p__Bacteroidota	c__Bacteroidia	o__Bacteroidales	f__UBA932	g__Cryptobacteroides	s__Cryptobacteroides sp000435075
G009911385	2112	5.24787	Histamine-C4:0	G009911385_2112	d__Bacteria	p__Actinobacteriota	c__Coriobacteriia	o__Coriobacteriales	f__Eggerthellaceae	g__D16-34	s__D16-34 sp009911635
G000615365	2112	5.24719	Histamine-C4:0	G000615365_2112	d__Bacteria	p__Firmicutes	c__Bacilli	o__Lactobacillales	f__Lactobacillaceae	g__Latilactobacillus	s__Latilactobacillus sakei
G000155855	2112	5.24684	Histamine-C4:0	G000155855_2112	d__Bacteria	p__Firmicutes_A	c__Clostridia	o__Lachnospirales	f__Lachnospiraceae	g__Bacteroides_F	s__Bacteroides_F pectinophilus
G000006865	2112	5.24649	Histamine-C4:0	G000006865_2112	d__Bacteria	p__Firmicutes	c__Bacilli	o__Lactobacillales	f__Streptococcaceae	g__Lactococcus	s__Lactococcus lactis
G001915695	2112	5.24615	Histamine-C4:0	G001915695_2112	d__Bacteria	p__Firmicutes_A	c__Clostridia	o__Lachnospirales	f__Lachnospiraceae	g__Fusicatenibacter	s__Fusicatenibacter saccharivorans
G000277715	2112	5.24603	Histamine-C4:0	G000277715_2112	d__Bacteria	p__Actinobacteriota	c__Actinomycetia	o__Propionibacteriales	f__Propionibacteriaceae	g__Arachnia	s__Arachnia propionica
G000007465	2112	5.24596	Histamine-C4:0	G000007465_2112	d__Bacteria	p__Firmicutes	c__Bacilli	o__Lactobacillales	f__Streptococcaceae	g__Streptococcus	s__Streptococcus mutans
G003479885	2112	5.24594	Histamine-C4:0	G003479885_2112	d__Bacteria	p__Firmicutes_A	c__Clostridia	o__Lachnospirales	f__Lachnospiraceae	g__Oliverpabstia	s__Oliverpabstia intestinalis
G001437585	2112	5.24559	Histamine-C4:0	G001437585_2112	d__Bacteria	p__Actinobacteriota	c__Coriobacteriia	o__Coriobacteriales	f__Atopobiaceae	g__Olsenella	s__Olsenella uli
G902387315	2112	5.24523	Histamine-C4:0	G902387315_2112	d__Bacteria	p__Firmicutes_A	c__Clostridia	o__Oscillospirales	f__Oscillospiraceae	g__Evtepia	s__Evtepia gabavorous
G000424025	2112	5.24508	Histamine-C4:0	G000424025_2112	d__Bacteria	p__Firmicutes_A	c__Clostridia	o__Clostridiales	f__Clostridiaceae	g__Clostridium	s__Clostridium paraputrificum
G000159075	2112	5.24494	Histamine-C4:0	G000159075_2112	d__Bacteria	p__Bacteroidota	c__Bacteroidia	o__Bacteroidales	f__Bacteroidaceae	g__Bacteroides	s__Bacteroides intestinigallinarum
G000014205	2112	5.24423	Histamine-C4:0	G000014205_2112	d__Bacteria	p__Firmicutes	c__Bacilli	o__Lactobacillales	f__Streptococcaceae	g__Streptococcus	s__Streptococcus sanguinis_H
G000778805	2112	5.2441	Histamine-C4:0	G000778805_2112	d__Bacteria	p__Proteobacteria	c__Gammaproteobacteria	o__Enterobacterales	f__Enterobacteriaceae	g__Escherichia	s__Escherichia coli
G000156675	2112	5.24402	Histamine-C4:0	G000156675_2112	d__Bacteria	p__Firmicutes_A	c__Clostridia	o__Lachnospirales	f__Lachnospiraceae	g__Blautia	s__Blautia hansenii
G000147675	2112	5.2439	Histamine-C4:0	G000147675_2112	d__Bacteria	p__Firmicutes_A	c__Clostridia	o__Peptostreptococcales	f__Peptostreptococcaceae	g__Peptostreptococcus	s__Peptostreptococcus stomatis
G000013285	2112	5.24287	Histamine-C4:0	G000013285_2112	d__Bacteria	p__Firmicutes_A	c__Clostridia	o__Clostridiales	f__Clostridiaceae	g__Clostridium_P	s__Clostridium_P perfringens
G001028025	2112	5.24184	Histamine-C4:0	G001028025_2112	d__Bacteria	p__Firmicutes_A	c__Clostridia	o__Lachnospirales	f__Lachnospiraceae	g__Muricomes	s__Muricomes fissicatena_A
G900549165	2112	5.2418	Histamine-C4:0	G900549165_2112	d__Bacteria	p__Firmicutes	c__Bacilli	o__RF39	f__UBA660	g__CAG-605	s__CAG-605 sp000433475
G000410475	2112	5.24117	Histamine-C4:0	G000410475_2112	d__Bacteria	p__Firmicutes	c__Bacilli	o__Lactobacillales	f__Lactobacillaceae	g__Lacticaseibacillus	s__Lacticaseibacillus paracasei
G002161285	2112	5.23986	Histamine-C4:0	G002161285_2112	d__Bacteria	p__Firmicutes_A	c__Clostridia	o__Lachnospirales	f__Lachnospiraceae	g__Blautia	s__Blautia ornithocaccae
G003458885	2112	5.23955	Histamine-C4:0	G003458885_2112	d__Bacteria	p__Firmicutes_A	c__Clostridia	o__Lachnospirales	f__Lachnospiraceae	g__UBA9414	s__UBA9414 sp003458885
G001981705	2112	5.23947	Histamine-C4:0	G001981705_2112	d__Bacteria	p__Firmicutes	c__Bacilli	o__Lactobacillales	f__Lactobacillaceae	g__Latilactobacillus	s__Latilactobacillus sakei
G001698145	2112	5.23943	Histamine-C4:0	G001698145_2112	d__Bacteria	p__Firmicutes	c__Bacilli	o__Lactobacillales	f__Lactobacillaceae	g__Leuconostoc	s__Leuconostoc lactis
G000195275	2112	5.2389	Histamine-C4:0	G000195275_2112	d__Bacteria	p__Spirochaetota	c__Spirochaetia	o__Treponematales	f__Treponemataceae	g__Treponema_D	s__Treponema_D succinifaciens
G000229225	2112	5.23856	Histamine-C4:0	G000229225_2112	d__Bacteria	p__Firmicutes	c__Bacilli	o__Lactobacillales	f__Streptococcaceae	g__Streptococcus	s__Streptococcus mutans
G000735515	2112	5.23856	Histamine-C4:0	G000735515_2112	d__Bacteria	p__Proteobacteria	c__Gammaproteobacteria	o__Enterobacterales	f__Enterobacteriaceae	g__Leclercia	s__Leclercia adecarboxylata
G900116045	2112	5.23814	Histamine-C4:0	G900116045_2112	d__Bacteria	p__Desulfobacterota_I	c__Desulfovibrionia	o__Desulfovibrionales	f__Desulfovibrionaceae	g__Desulfovibrio	s__Desulfovibrio piger_A
G000014425	2112	5.23766	Histamine-C4:0	G000014425_2112	d__Bacteria	p__Firmicutes	c__Bacilli	o__Lactobacillales	f__Lactobacillaceae	g__Lactobacillus	s__Lactobacillus gasseri
G000431855	2112	5.2371	Histamine-C4:0	G000431855_2112	d__Bacteria	p__Firmicutes_A	c__Clostridia	o__Oscillospirales	f__Acutalibacteraceae	g__Pseudoruminococcus_A	s__Pseudoruminococcus_A massiliensis
G000153885	2112	5.2369	Histamine-C4:0	G000153885_2112	d__Bacteria	p__Firmicutes_A	c__Clostridia	o__Lachnospirales	f__Lachnospiraceae	g__Eubacterium_G	s__Eubacterium_G ventriosum
G001133125	2112	5.23659	Histamine-C4:0	G001133125_2112	d__Bacteria	p__Firmicutes	c__Bacilli	o__Lactobacillales	f__Streptococcaceae	g__Streptococcus	s__Streptococcus pneumoniae
G000026065	2112	5.23653	Histamine-C4:0	G000026065_2112	d__Bacteria	p__Firmicutes	c__Bacilli	o__Lactobacillales	f__Lactobacillaceae	g__Latilactobacillus	s__Latilactobacillus sakei
G000203855	2112	5.23638	Histamine-C4:0	G000203855_2112	d__Bacteria	p__Firmicutes	c__Bacilli	o__Lactobacillales	f__Lactobacillaceae	g__Lactiplantibacillus	s__Lactiplantibacillus plantarum
G000145555	2112	5.23585	Histamine-C4:0	G000145555_2112	d__Bacteria	p__Actinobacteriota	c__Actinomycetia	o__Propionibacteriales	f__Propionibacteriaceae	g__Cutibacterium	s__Cutibacterium acnes
G000177015	2112	5.23558	Histamine-C4:0	G000177015_2112	d__Bacteria	p__Firmicutes_A	c__Clostridia	o__Oscillospirales	f__Oscillospiraceae	g__Lawsonibacter	s__Lawsonibacter sp000177015
G001701045	2112	5.23516	Histamine-C4:0	G001701045_2112	d__Bacteria	p__Synergistota	c__Synergistia	o__Synergistales	f__Synergistaceae	g__Cloacibacillus	s__Cloacibacillus porcorum
G000436155	2112	5.2349	Histamine-C4:0	G000436155_2112	d__Bacteria	p__Firmicutes_A	c__Clostridia	o__Lachnospirales	f__Anaerotignaceae	g__Anaerotignum	s__Anaerotignum sp001304995
G001808965	2112	5.2341	Histamine-C4:0	G001808965_2112	d__Bacteria	p__Firmicutes	c__Bacilli	o__Lactobacillales	f__Enterococcaceae	g__Enterococcus_A	s__Enterococcus_A avium
G000944155	2112	5.234	Histamine-C4:0	G000944155_2112	d__Bacteria	p__Firmicutes	c__Bacilli	o__Lactobacillales	f__Enterococcaceae	g__Enterococcus_B	s__Enterococcus_B hirae
G000239275	2112	5.23391	Histamine-C4:0	G000239275_2112	d__Bacteria	p__Firmicutes_C	c__Negativicutes	o__Veillonellales	f__Megasphaeraceae	g__Anaeroglobus	s__Anaeroglobus geminatus
G000210095	2112	5.23345	Histamine-C4:0	G000210095_2112	d__Bacteria	p__Firmicutes_A	c__Clostridia	o__Oscillospirales	f__Ruminococcaceae	g__Ruminococcus_F	s__Ruminococcus_F champanellensis
G003481395	2112	5.23335	Histamine-C4:0	G003481395_2112	d__Bacteria	p__Firmicutes_A	c__Clostridia	o__Lachnospirales	f__Lachnospiraceae	g__Butyribacter	s__Butyribacter sp001916135
G000016825	2112	5.23301	Histamine-C4:0	G000016825_2112	d__Bacteria	p__Firmicutes	c__Bacilli	o__Lactobacillales	f__Lactobacillaceae	g__Limosilactobacillus	s__Limosilactobacillus reuteri
G000508625	2112	5.23218	Histamine-C4:0	G000508625_2112	d__Bacteria	p__Actinobacteriota	c__Actinomycetia	o__Actinomycetales	f__Actinomycetaceae	g__Varibaculum	s__Varibaculum cambriense_A
G000187895	2112	5.2321	Histamine-C4:0	G000187895_2112	d__Bacteria	p__Bacteroidota	c__Bacteroidia	o__Bacteroidales	f__Bacteroidaceae	g__Phocaeicola	s__Phocaeicola plebeius
G000433575	2112	5.2316	Histamine-C4:0	G000433575_2112	d__Bacteria	p__Bacteroidota	c__Bacteroidia	o__Bacteroidales	f__Bacteroidaceae	g__Bacteroides	s__Bacteroides caccae
G001916695	2112	5.23151	Histamine-C4:0	G001916695_2112	d__Bacteria	p__Firmicutes_A	c__Clostridia	o__Oscillospirales	f__Oscillospiraceae	g__CAG-83	s__
G003479825	2112	5.23045	Histamine-C4:0	G003479825_2112	d__Bacteria	p__Bacteroidota	c__Bacteroidia	o__Bacteroidales	f__Coprobacteraceae	g__Coprobacter	s__Coprobacter fastidiosus
G001813205	2112	5.2304	Histamine-C4:0	G001813205_2112	d__Bacteria	p__Actinobacteriota	c__Coriobacteriia	o__Coriobacteriales	f__Atopobiaceae	g__Lancefieldella	s__Lancefieldella rimae
G001941785	2112	5.22957	Histamine-C4:0	G001941785_2112	d__Bacteria	p__Firmicutes	c__Bacilli	o__Lactobacillales	f__Lactobacillaceae	g__Limosilactobacillus	s__Limosilactobacillus fermentum
G000229145	2112	5.22947	Histamine-C4:0	G000229145_2112	d__Bacteria	p__Firmicutes	c__Bacilli	o__Lactobacillales	f__Streptococcaceae	g__Streptococcus	s__Streptococcus mutans
G001917125	2112	5.22941	Histamine-C4:0	G001917125_2112	d__Bacteria	p__Proteobacteria	c__Alphaproteobacteria	o__RF32	f__CAG-239	g__Scatocola	s__Scatocola faecipullorum
G000154205	2112	5.2293	Histamine-C4:0	G000154205_2112	d__Bacteria	p__Bacteroidota	c__Bacteroidia	o__Bacteroidales	f__Bacteroidaceae	g__Bacteroides	s__Bacteroides uniformis
G010592515	2112	5.22885	Histamine-C4:0	G010592515_2112	d__Bacteria	p__Proteobacteria	c__Gammaproteobacteria	o__Enterobacterales	f__Enterobacteriaceae	g__Enterobacter	s__Enterobacter kobei
G000173915	2112	5.22874	Histamine-C4:0	G000173915_2112	d__Bacteria	p__Firmicutes	c__Bacilli	o__Staphylococcales	f__Gemellaceae	g__Gemella	s__Gemella haemolysans
G000012545	2112	5.22792	Histamine-C4:0	G000012545_2112	d__Archaea	p__Methanobacteriota	c__Methanobacteria	o__Methanobacteriales	f__Methanobacteriaceae	g__Methanosphaera	s__Methanosphaera stadtmanae
G900542265	2112	5.22752	Histamine-C4:0	G900542265_2112	d__Bacteria	p__Actinobacteriota	c__Coriobacteriia	o__Coriobacteriales	f__Eggerthellaceae	g__CAG-1427	s__CAG-1427 sp900542265
G900546565	2112	5.22728	Histamine-C4:0	G900546565_2112	d__Bacteria	p__Verrucomicrobiota	c__Verrucomicrobiae	o__Opitutales	f__CAG-312	g__Merdousia	s__Merdousia sp900546565
G000228845	2112	5.22724	Histamine-C4:0	G000228845_2112	d__Bacteria	p__Firmicutes	c__Bacilli	o__Lactobacillales	f__Streptococcaceae	g__Streptococcus	s__Streptococcus mutans
G003149935	2112	5.22693	Histamine-C4:0	G003149935_2112	d__Bacteria	p__Actinobacteriota	c__Coriobacteriia	o__Coriobacteriales	f__QAMH01	g__QAMH01	s__QAMH01 sp003149935
G000438215	2112	5.22602	Histamine-C4:0	G000438215_2112	d__Bacteria	p__Firmicutes_A	c__Clostridia	o__Lachnospirales	f__Lachnospiraceae	g__Enterocloster	s__Enterocloster clostridioformis
G000435335	2112	5.22599	Histamine-C4:0	G000435335_2112	d__Bacteria	p__Firmicutes_A	c__Clostridia	o__Oscillospirales	f__Acutalibacteraceae	g__CAG-964	s__CAG-964 sp000435335
G008273775	2112	5.22598	Histamine-C4:0	G008273775_2112	d__Bacteria	p__Proteobacteria	c__Gammaproteobacteria	o__Enterobacterales	f__Enterobacteriaceae	g__Escherichia	s__Escherichia coli
G001916635	2112	5.22578	Histamine-C4:0	G001916635_2112	d__Bacteria	p__Firmicutes_A	c__Clostridia	o__Oscillospirales	f__Oscillospiraceae	g__Faecousia	s__
G000308055	2112	5.22568	Histamine-C4:0	G000308055_2112	d__Bacteria	p__Actinobacteriota	c__Actinomycetia	o__Actinomycetales	f__Actinomycetaceae	g__Pauljensenia	s__Pauljensenia sp000308055
G902363725	2112	5.22562	Histamine-C4:0	G902363725_2112	d__Bacteria	p__Firmicutes_A	c__Clostridia	o__Lachnospirales	f__Lachnospiraceae	g__Faecalimonas	s__Faecalimonas phoceensis
G004558765	2112	5.22549	Histamine-C4:0	G004558765_2112	d__Bacteria	p__Firmicutes_A	c__Clostridia	o__Christensenellales	f__CAG-74	g__SFMI01	s__SFMI01 sp004556155
G001916755	2112	5.22536	Histamine-C4:0	G001916755_2112	d__Bacteria	p__Firmicutes_A	c__Clostridia	o__Oscillospirales	f__CAG-272	g__CAG-272	s__
G000434915	2112	5.22457	Histamine-C4:0	G000434915_2112	d__Bacteria	p__Firmicutes_A	c__Clostridia	o__Oscillospirales	f__Acutalibacteraceae	g__CAG-488	s__CAG-488 sp000434915
G000488855	2112	5.22456	Histamine-C4:0	G000488855_2112	d__Bacteria	p__Firmicutes_A	c__Clostridia	o__Peptostreptococcales	f__Anaerovoracaceae	g__Eubacterium_M	s__Eubacterium_M brachy
G001481375	2112	5.22455	Histamine-C4:0	G001481375_2112	d__Bacteria	p__Firmicutes_A	c__Clostridia	o__Oscillospirales	f__Ruminococcaceae	g__Ruthenibacterium	s__Ruthenibacterium lactatiformans
G000318135	2112	5.22404	Histamine-C4:0	G000318135_2112	d__Bacteria	p__Actinobacteriota	c__Actinomycetia	o__Mycobacteriales	f__Mycobacteriaceae	g__Corynebacterium	s__Corynebacterium durum
G000431435	2112	5.22355	Histamine-C4:0	G000431435_2112	d__Bacteria	p__Firmicutes_C	c__Negativicutes	o__Veillonellales	f__Veillonellaceae	g__Veillonella_A	s__Veillonella_A sp000431435
G000011065	2112	5.22313	Histamine-C4:0	G000011065_2112	d__Bacteria	p__Bacteroidota	c__Bacteroidia	o__Bacteroidales	f__Bacteroidaceae	g__Bacteroides	s__Bacteroides thetaiotaomicron
G000011025	2112	5.22307	Histamine-C4:0	G000011025_2112	d__Bacteria	p__Actinobacteriota	c__Actinomycetia	o__Actinomycetales	f__Micrococcaceae	g__Rothia	s__Rothia sp001808955
G000381525	2112	5.22293	Histamine-C4:0	G000381525_2112	d__Bacteria	p__Firmicutes_A	c__Clostridia	o__Peptostreptococcales	f__Peptostreptococcaceae	g__Peptostreptococcus	s__Peptostreptococcus anaerobius
G000598965	2112	5.22261	Histamine-C4:0	G000598965_2112	d__Bacteria	p__Bacteroidota	c__Bacteroidia	o__Bacteroidales	f__Bacteroidaceae	g__Bacteroides	s__Bacteroides fragilis
G000229705	2112	5.22246	Histamine-C4:0	G000229705_2112	d__Bacteria	p__Firmicutes	c__Bacilli	o__Lactobacillales	f__Streptococcaceae	g__Streptococcus	s__Streptococcus mutans
G000012825	2112	5.22229	Histamine-C4:0	G000012825_2112	d__Bacteria	p__Bacteroidota	c__Bacteroidia	o__Bacteroidales	f__Bacteroidaceae	g__Phocaeicola	s__Phocaeicola vulgatus
G000318335	2112	5.22219	Histamine-C4:0	G000318335_2112	d__Bacteria	p__Actinobacteriota	c__Actinomycetia	o__Actinomycetales	f__Actinomycetaceae	g__Pauljensenia	s__Pauljensenia sp000308055
G003435865	2112	5.22214	Histamine-C4:0	G003435865_2112	d__Bacteria	p__Firmicutes_A	c__Clostridia	o__Oscillospirales	f__Acutalibacteraceae	g__Ruminococcus_E	s__Ruminococcus_E bromii_B
G001487105	2112	5.22208	Histamine-C4:0	G001487105_2112	d__Bacteria	p__Firmicutes_A	c__Clostridia	o__Lachnospirales	f__Lachnospiraceae	g__Mediterraneibacter	s__Mediterraneibacter massiliensis
G000435615	2112	5.22174	Histamine-C4:0	G000435615_2112	d__Bacteria	p__Firmicutes_A	c__Clostridia	o__Peptostreptococcales	f__Anaerovoracaceae	g__CAG-238	s__CAG-238 sp000435615
G000420465	2112	5.22165	Histamine-C4:0	G000420465_2112	d__Bacteria	p__Desulfobacterota_I	c__Desulfovibrionia	o__Desulfovibrionales	f__Desulfovibrionaceae	g__Desulfovibrio	s__Desulfovibrio desulfuricans
G900066885	2112	5.2214	Histamine-C4:0	G900066885_2112	d__Bacteria	p__Firmicutes_A	c__Clostridia	o__Oscillospirales	f__Ruminococcaceae	g__CAG-353	s__CAG-353 sp900066885
G000008865	2112	5.22128	Histamine-C4:0	G000008865_2112	d__Bacteria	p__Proteobacteria	c__Gammaproteobacteria	o__Enterobacterales	f__Enterobacteriaceae	g__Escherichia	s__Escherichia coli
G001916225	2112	5.22075	Histamine-C4:0	G001916225_2112	d__Bacteria	p__Firmicutes_A	c__Clostridia	o__Lachnospirales	f__Lachnospiraceae	g__Eubacterium_F	s__Eubacterium_F sp003491505
G001886915	2112	5.22074	Histamine-C4:0	G001886915_2112	d__Bacteria	p__Firmicutes	c__Bacilli	o__Lactobacillales	f__Lactobacillaceae	g__Leuconostoc	s__Leuconostoc mesenteroides
G000154305	2112	5.22067	Histamine-C4:0	G000154305_2112	d__Bacteria	p__Firmicutes_A	c__Clostridia	o__Lachnospirales	f__Lachnospiraceae	g__Anaerostipes	s__Anaerostipes caccae
G004961775	2112	5.22045	Histamine-C4:0	G004961775_2112	d__Bacteria	p__Proteobacteria	c__Alphaproteobacteria	o__Rhizobiales	f__Rhizobiaceae	g__Mesorhizobium	s__
G001042595	1191	5.21904	Histamine-C3:0	G001042595_1191	d__Bacteria	p__Actinobacteriota	c__Actinomycetia	o__Actinomycetales	f__Bifidobacteriaceae	g__Bifidobacterium	s__Bifidobacterium dentium
G000235705	2112	5.21882	Histamine-C4:0	G000235705_2112	d__Bacteria	p__Firmicutes	c__Bacilli	o__Lactobacillales	f__Lactobacillaceae	g__Latilactobacillus	s__Latilactobacillus curvatus
G000156055	2112	5.21874	Histamine-C4:0	G000156055_2112	d__Bacteria	p__Firmicutes_A	c__Clostridia	o__Peptostreptococcales	f__Peptostreptococcaceae	g__Peptacetobacter	s__Peptacetobacter hiranonis
G000170915	2112	5.21838	Histamine-C4:0	G000170915_2112	d__Bacteria	p__Proteobacteria	c__Gammaproteobacteria	o__Burkholderiales	f__Burkholderiaceae	g__Limnobacter	s__Limnobacter sp000170915
G000435715	2112	5.21811	Histamine-C4:0	G000435715_2112	d__Bacteria	p__Firmicutes_A	c__Clostridia	o__Peptostreptococcales	f__Anaerovoracaceae	g__Fimisoma	s__Fimisoma sp000435715
G900546285	2112	5.21805	Histamine-C4:0	G900546285_2112	d__Bacteria	p__Firmicutes	c__Bacilli	o__Erysipelotrichales	f__Erysipelotrichaceae	g__UBA636	s__UBA636 sp900546285
G000159215	2112	5.21779	Histamine-C4:0	G000159215_2112	d__Bacteria	p__Firmicutes	c__Bacilli	o__Lactobacillales	f__Lactobacillaceae	g__Limosilactobacillus	s__Limosilactobacillus fermentum
G007845195	2112	5.21668	Histamine-C4:0	G007845195_2112	d__Bacteria	p__Patescibacteria	c__Saccharimonadia	o__Saccharimonadales	f__Nanosyncoccaceae	g__Nanosyncoccus	s__
G000173975	2112	5.21647	Histamine-C4:0	G000173975_2112	d__Bacteria	p__Firmicutes_A	c__Clostridia	o__Lachnospirales	f__Lachnospiraceae	g__Anaerobutyricum	s__Anaerobutyricum hallii
G000472345	2112	5.21617	Histamine-C4:0	G000472345_2112	d__Bacteria	p__Firmicutes	c__Bacilli	o__Lactobacillales	f__Lactobacillaceae	g__Lacticaseibacillus	s__Lacticaseibacillus paracasei
G000519105	2112	5.21593	Histamine-C4:0	G000519105_2112	d__Bacteria	p__Bacteroidota	c__Bacteroidia	o__Bacteroidales	f__Marinifilaceae	g__Butyricimonas	s__Butyricimonas virosa
G003477885	2112	5.2151	Histamine-C4:0	G003477885_2112	d__Bacteria	p__Firmicutes_A	c__Clostridia	o__Lachnospirales	f__Lachnospiraceae	g__AF33-28	s__AF33-28 sp003477885
G000496435	2112	5.215	Histamine-C4:0	G000496435_2112	d__Bacteria	p__Firmicutes	c__Bacilli	o__Lactobacillales	f__Lactobacillaceae	g__Limosilactobacillus	s__Limosilactobacillus fermentum
G000287635	2112	5.21498	Histamine-C4:0	G000287635_2112	d__Bacteria	p__Bacteroidota	c__Bacteroidia	o__Bacteroidales	f__Bacteroidaceae	g__Prevotella	s__Prevotella buccae
G000648515	2112	5.21444	Histamine-C4:0	G000648515_2112	d__Bacteria	p__Proteobacteria	c__Gammaproteobacteria	o__Enterobacterales	f__Enterobacteriaceae	g__Citrobacter	s__Citrobacter werkmanii
G001717135	2112	5.21406	Histamine-C4:0	G001717135_2112	d__Bacteria	p__Firmicutes_A	c__Clostridia	o__Lachnospirales	f__Lachnospiraceae	g__Eisenbergiella	s__Eisenbergiella tayi
G001042635	2112	5.21384	Histamine-C4:0	G001042635_2112	d__Bacteria	p__Actinobacteriota	c__Actinomycetia	o__Actinomycetales	f__Bifidobacteriaceae	g__Bifidobacterium	s__Bifidobacterium scardovii
G000438035	2112	5.21383	Histamine-C4:0	G000438035_2112	d__Bacteria	p__Bacteroidota	c__Bacteroidia	o__Bacteroidales	f__Bacteroidaceae	g__Phocaeicola	s__Phocaeicola vulgatus
G000428565	2112	5.2133	Histamine-C4:0	G000428565_2112	d__Bacteria	p__Bacteroidota	c__Bacteroidia	o__Bacteroidales	f__Tannerellaceae	g__Parabacteroides	s__Parabacteroides gordonii
G000162395	2112	5.2132	Histamine-C4:0	G000162395_2112	d__Bacteria	p__Firmicutes	c__Bacilli	o__Lactobacillales	f__Lactobacillaceae	g__Limosilactobacillus	s__Limosilactobacillus fermentum
G900227605	2112	5.21315	Histamine-C4:0	G900227605_2112	d__Bacteria	p__Proteobacteria	c__Gammaproteobacteria	o__Enterobacterales	f__Enterobacteriaceae	g__Escherichia	s__Escherichia coli
G001039735	2112	5.21276	Histamine-C4:0	G001039735_2112	d__Bacteria	p__Firmicutes	c__Bacilli	o__Lactobacillales	f__Lactobacillaceae	g__Limosilactobacillus	s__Limosilactobacillus fermentum
G000299455	2112	5.21253	Histamine-C4:0	G000299455_2112	d__Bacteria	p__Proteobacteria	c__Gammaproteobacteria	o__Enterobacterales	f__Enterobacteriaceae	g__Escherichia	s__Escherichia coli
G000756355	2112	5.21194	Histamine-C4:0	G000756355_2112	d__Bacteria	p__Firmicutes	c__Bacilli	o__Lactobacillales	f__Lactobacillaceae	g__Leuconostoc	s__Leuconostoc mesenteroides
G001915495	2112	5.21191	Histamine-C4:0	G001915495_2112	d__Bacteria	p__Bacteroidota	c__Bacteroidia	o__Bacteroidales	f__Bacteroidaceae	g__Bacteroides	s__Bacteroides zhangwenhongi
G902364485	2112	5.2114	Histamine-C4:0	G902364485_2112	d__Bacteria	p__Firmicutes_A	c__Clostridia	o__Oscillospirales	f__Butyricicoccaceae	g__Pseudobutyricicoccus	s__Pseudobutyricicoccus sp003477405
G000157355	2112	5.21069	Histamine-C4:0	G000157355_2112	d__Bacteria	p__Firmicutes	c__Bacilli	o__Lactobacillales	f__Enterococcaceae	g__Enterococcus_D	s__Enterococcus_D casseliflavus
G001025175	2112	5.21069	Histamine-C4:0	G001025175_2112	d__Bacteria	p__Actinobacteriota	c__Actinomycetia	o__Actinomycetales	f__Bifidobacteriaceae	g__Bifidobacterium	s__Bifidobacterium breve
G000190095	2112	5.21042	Histamine-C4:0	G000190095_2112	d__Archaea	p__Methanobacteriota	c__Methanobacteria	o__Methanobacteriales	f__Methanobacteriaceae	g__Methanobrevibacter_A	s__Methanobrevibacter_A smithii_A
G000437915	2112	5.21036	Histamine-C4:0	G000437915_2112	d__Bacteria	p__Firmicutes_A	c__Clostridia	o__Christensenellales	f__CAG-314	g__CAG-314	s__CAG-314 sp000437915
G001008755	2112	5.20972	Histamine-C4:0	G001008755_2112	d__Bacteria	p__Firmicutes	c__Bacilli	o__Lactobacillales	f__Lactobacillaceae	g__Ligilactobacillus	s__Ligilactobacillus ruminis
G000779535	2112	5.20958	Histamine-C4:0	G000779535_2112	d__Bacteria	p__Proteobacteria	c__Gammaproteobacteria	o__Enterobacterales	f__Enterobacteriaceae	g__Escherichia	s__Escherichia coli
G000973085	2112	5.20957	Histamine-C4:0	G000973085_2112	d__Bacteria	p__Fusobacteriota	c__Fusobacteriia	o__Fusobacteriales	f__Leptotrichiaceae	g__Sneathia	s__Sneathia vaginalis
G001916175	2112	5.20954	Histamine-C4:0	G001916175_2112	d__Bacteria	p__Firmicutes_A	c__Clostridia	o__TANB77	f__CAG-508	g__CAG-245	s__CAG-245 sp000435175
G001404455	2112	5.20942	Histamine-C4:0	G001404455_2112	d__Bacteria	p__Firmicutes_A	c__Clostridia	o__Lachnospirales	f__Lachnospiraceae	g__Blautia_A	s__Blautia_A wexlerae
G000777575	2112	5.20939	Histamine-C4:0	G000777575_2112	d__Bacteria	p__Proteobacteria	c__Gammaproteobacteria	o__Enterobacterales	f__Enterobacteriaceae	g__Escherichia	s__Escherichia coli
G000239955	2112	5.2092	Histamine-C4:0	G000239955_2112	d__Bacteria	p__Firmicutes	c__Bacilli	o__Lactobacillales	f__Lactobacillaceae	g__Weissella	s__Weissella confusa
G000433475	2112	5.2092	Histamine-C4:0	G000433475_2112	d__Bacteria	p__Firmicutes	c__Bacilli	o__RF39	f__UBA660	g__CAG-605	s__CAG-605 sp000433475
G000169035	2112	5.20907	Histamine-C4:0	G000169035_2112	d__Bacteria	p__Actinobacteriota	c__Coriobacteriia	o__Coriobacteriales	f__Coriobacteriaceae	g__Collinsella	s__Collinsella aerofaciens
G000154285	2112	5.20785	Histamine-C4:0	G000154285_2112	d__Bacteria	p__Firmicutes	c__Bacilli	o__Erysipelotrichales	f__Erysipelotrichaceae	g__Amedibacillus	s__Amedibacillus dolichus
G001404335	2112	5.20711	Histamine-C4:0	G001404335_2112	d__Bacteria	p__Firmicutes_A	c__Clostridia	o__Lachnospirales	f__Lachnospiraceae	g__Muricomes	s__Muricomes contortus_B
G000158315	2112	5.20674	Histamine-C4:0	G000158315_2112	d__Bacteria	p__Fusobacteriota	c__Fusobacteriia	o__Fusobacteriales	f__Fusobacteriaceae	g__Fusobacterium_A	s__Fusobacterium_A ulcerans
G000364865	2112	5.2067	Histamine-C4:0	G000364865_2112	d__Bacteria	p__Actinobacteriota	c__Actinomycetia	o__Actinomycetales	f__Actinomycetaceae	g__Pauljensenia	s__Pauljensenia cardiffensis
G000160075	2112	5.20571	Histamine-C4:0	G000160075_2112	d__Bacteria	p__Firmicutes	c__Bacilli	o__Lactobacillales	f__Aerococcaceae	g__Abiotrophia	s__Abiotrophia defectiva
G007845545	2112	5.20558	Histamine-C4:0	G007845545_2112	d__Bacteria	p__Patescibacteria	c__Saccharimonadia	o__Saccharimonadales	f__Saccharimonadaceae	g__Saccharimonas	s__
G012161415	2112	5.20557	Histamine-C4:0	G012161415_2112	d__Bacteria	p__Proteobacteria	c__Gammaproteobacteria	o__Enterobacterales	f__Enterobacteriaceae	g__Escherichia	s__
G000455225	2112	5.20463	Histamine-C4:0	G000455225_2112	d__Bacteria	p__Firmicutes_C	c__Negativicutes	o__Veillonellales	f__Megasphaeraceae	g__Megasphaera	s__Megasphaera massiliensis
G000431295	2112	5.20387	Histamine-C4:0	G000431295_2112	d__Bacteria	p__Firmicutes_C	c__Negativicutes	o__Acidaminococcales	f__Acidaminococcaceae	g__Acidaminococcus	s__Acidaminococcus intestini
G000236865	2112	5.20385	Histamine-C4:0	G000236865_2112	d__Bacteria	p__Actinobacteriota	c__Coriobacteriia	o__Coriobacteriales	f__Eggerthellaceae	g__Senegalimassilia	s__Senegalimassilia anaerobia
G000154845	2112	5.20334	Histamine-C4:0	G000154845_2112	d__Bacteria	p__Bacteroidota	c__Bacteroidia	o__Bacteroidales	f__Bacteroidaceae	g__Phocaeicola	s__Phocaeicola coprocola
G003539625	2112	5.20321	Histamine-C4:0	G003539625_2112	d__Bacteria	p__Firmicutes	c__Bacilli	o__ML615J-28	f__CAG-313	g__CAG-313	s__CAG-313 sp003539625
G000435595	2112	5.20304	Histamine-C4:0	G000435595_2112	d__Bacteria	p__Firmicutes_A	c__Clostridia	o__Lachnospirales	f__Lachnospiraceae	g__CAG-882	s__CAG-882 sp000435595
G000437075	2112	5.20302	Histamine-C4:0	G000437075_2112	d__Bacteria	p__Verrucomicrobiota	c__Verrucomicrobiae	o__Verrucomicrobiales	f__Akkermansiaceae	g__Akkermansia	s__Akkermansia muciniphila_B
G001434535	2112	5.203	Histamine-C4:0	G001434535_2112	d__Bacteria	p__Firmicutes	c__Bacilli	o__Lactobacillales	f__Lactobacillaceae	g__Ligilactobacillus	s__Ligilactobacillus animalis
G900113595	2112	5.20242	Histamine-C4:0	G900113595_2112	d__Bacteria	p__Firmicutes_A	c__Clostridia	o__Lachnospirales	f__Lachnospiraceae	g__Eisenbergiella	s__Eisenbergiella tayi
G001406535	2112	5.20189	Histamine-C4:0	G001406535_2112	d__Bacteria	p__Firmicutes	c__Bacilli	o__Haloplasmatales_A	f__Turicibacteraceae	g__Turicibacter	s__Turicibacter sp001543345
G001311035	2112	5.20189	Histamine-C4:0	G001311035_2112	d__Bacteria	p__Firmicutes_A	c__Clostridia	o__Lachnospirales	f__Lachnospiraceae	g__Schaedlerella	s__Schaedlerella glycyrrhizinilytica_A
G001404695	2112	5.20176	Histamine-C4:0	G001404695_2112	d__Bacteria	p__Actinobacteriota	c__Coriobacteriia	o__Coriobacteriales	f__Coriobacteriaceae	g__Collinsella	s__Collinsella aerofaciens_E
G900086585	2112	5.20152	Histamine-C4:0	G900086585_2112	d__Bacteria	p__Firmicutes_A	c__Clostridia	o__Peptostreptococcales	f__Anaerovoracaceae	g__Emergencia	s__Emergencia timonensis
G000184945	2112	5.2015	Histamine-C4:0	G000184945_2112	d__Bacteria	p__Bacteroidota	c__Bacteroidia	o__Bacteroidales	f__Bacteroidaceae	g__Prevotella	s__Prevotella buccae
G900552255	2112	5.20065	Histamine-C4:0	G900552255_2112	d__Bacteria	p__Firmicutes_A	c__Clostridia	o__Oscillospirales	f__CAG-272	g__QALR01	s__QALR01 sp900552255
G003467125	2112	5.2006	Histamine-C4:0	G003467125_2112	d__Bacteria	p__Firmicutes_C	c__Negativicutes	o__Veillonellales	f__Megasphaeraceae	g__Caecibacter	s__Caecibacter sp003467125
G000434095	2112	5.20052	Histamine-C4:0	G000434095_2112	d__Bacteria	p__Bacteroidota	c__Bacteroidia	o__Bacteroidales	f__Bacteroidaceae	g__Bacteroides	s__Bacteroides fragilis
G900540025	2112	5.2005	Histamine-C4:0	G900540025_2112	d__Bacteria	p__Firmicutes_A	c__Clostridia	o__Oscillospirales	f__Acutalibacteraceae	g__CAG-964	s__CAG-964 sp000435335
G001746855	2112	5.20011	Histamine-C4:0	G001746855_2112	d__Bacteria	p__Actinobacteriota	c__Actinomycetia	o__Actinomycetales	f__Actinomycetaceae	g__Pauljensenia	s__Pauljensenia hongkongensis
G000321025	2112	5.20004	Histamine-C4:0	G000321025_2112	d__Bacteria	p__Firmicutes_A	c__Clostridia	o__Tissierellales	f__Peptoniphilaceae	g__Peptoniphilus_A	s__Peptoniphilus_A senegalensis
G000752095	2112	5.19996	Histamine-C4:0	G000752095_2112	d__Bacteria	p__Firmicutes	c__Bacilli	o__Erysipelotrichales	f__Coprobacillaceae	g__Faecalibacillus	s__Faecalibacillus intestinalis
G000508405	2112	5.19993	Histamine-C4:0	G000508405_2112	d__Bacteria	p__Firmicutes	c__Bacilli	o__Lactobacillales	f__Lactobacillaceae	g__Lacticaseibacillus	s__Lacticaseibacillus rhamnosus
G003478275	2112	5.19949	Histamine-C4:0	G003478275_2112	d__Bacteria	p__Firmicutes_A	c__Clostridia	o__Lachnospirales	f__Lachnospiraceae	g__AM51-8	s__AM51-8 sp003478275
G000432935	2112	5.19948	Histamine-C4:0	G000432935_2112	d__Bacteria	p__Bacteroidota	c__Bacteroidia	o__Bacteroidales	f__Marinifilaceae	g__Odoribacter	s__Odoribacter laneus
G900542435	2112	5.19918	Histamine-C4:0	G900542435_2112	d__Bacteria	p__Firmicutes_A	c__Clostridia	o__Christensenellales	f__CAG-74	g__UBA11524	s__UBA11524 sp000437595
G000435155	2112	5.19895	Histamine-C4:0	G000435155_2112	d__Bacteria	p__Firmicutes_C	c__Negativicutes	o__Veillonellales	f__Dialisteraceae	g__Dialister	s__Dialister hominis
G003438075	2112	5.19883	Histamine-C4:0	G003438075_2112	d__Bacteria	p__Firmicutes_A	c__Clostridia	o__Oscillospirales	f__Acutalibacteraceae	g__Ruminococcus_E	s__Ruminococcus_E sp003438075
G900018345	2112	5.19875	Histamine-C4:0	G900018345_2112	d__Bacteria	p__Firmicutes	c__Bacilli	o__Erysipelotrichales	f__Coprobacillaceae	g__Fimiplasma	s__Fimiplasma intestinipullorum
G000787735	2112	5.1987	Histamine-C4:0	G000787735_2112	d__Bacteria	p__Firmicutes	c__Bacilli	o__Lactobacillales	f__Lactobacillaceae	g__Leuconostoc	s__Leuconostoc mesenteroides
G000160675	2112	5.19864	Histamine-C4:0	G000160675_2112	d__Bacteria	p__Firmicutes	c__Bacilli	o__Lactobacillales	f__Aerococcaceae	g__Granulicatella	s__Granulicatella adiacens
G902167945	2112	5.19848	Histamine-C4:0	G902167945_2112	d__Bacteria	p__Firmicutes_A	c__Clostridia	o__Lachnospirales	f__Lachnospiraceae	g__Blautia_A	s__Blautia_A massiliensis
G000564995	2112	5.19807	Histamine-C4:0	G000564995_2112	d__Bacteria	p__Actinobacteriota	c__Coriobacteriia	o__Coriobacteriales	f__Atopobiaceae	g__Lancefieldella	s__Lancefieldella sp000564995
G900128485	2112	5.19739	Histamine-C4:0	G900128485_2112	d__Bacteria	p__Proteobacteria	c__Gammaproteobacteria	o__Burkholderiales	f__Burkholderiaceae	g__Duodenibacillus	s__Duodenibacillus massiliensis
G000432215	2112	5.19635	Histamine-C4:0	G000432215_2112	d__Bacteria	p__Firmicutes_A	c__Clostridia	o__Lachnospirales	f__Lachnospiraceae	g__Anaerostipes	s__Anaerostipes caccae
G001494635	2112	5.19598	Histamine-C4:0	G001494635_2112	d__Bacteria	p__Actinobacteriota	c__Coriobacteriia	o__Coriobacteriales	f__Atopobiaceae	g__Tractidigestivibacter	s__Tractidigestivibacter scatoligenes
G001485185	2112	5.19561	Histamine-C4:0	G001485185_2112	d__Bacteria	p__Firmicutes_A	c__Clostridia	o__Clostridiales	f__Clostridiaceae	g__Clostridium_P	s__Clostridium_P ventriculi
G902377395	2112	5.19514	Histamine-C4:0	G902377395_2112	d__Bacteria	p__Firmicutes_A	c__Clostridia	o__Lachnospirales	f__Lachnospiraceae	g__Ruminococcus_G	s__Ruminococcus_G gauvreauii
G003324125	2112	5.19393	Histamine-C4:0	G003324125_2112	d__Bacteria	p__Firmicutes_A	c__Clostridia	o__Oscillospirales	f__Ruminococcaceae	g__Gemmiger	s__Gemmiger qucibialis
G900113155	2112	5.19382	Histamine-C4:0	G900113155_2112	d__Bacteria	p__Firmicutes_A	c__Clostridia	o__Lachnospirales	f__Lachnospiraceae	g__Enterocloster	s__Enterocloster clostridioformis
G000435035	2112	5.19366	Histamine-C4:0	G000435035_2112	d__Bacteria	p__Bacteroidota	c__Bacteroidia	o__Bacteroidales	f__Porphyromonadaceae	g__Porphyromonas_A	s__Porphyromonas_A somerae
G004557065	2112	5.19365	Histamine-C4:0	G004557065_2112	d__Bacteria	p__Bacteroidota	c__Bacteroidia	o__Bacteroidales	f__Muribaculaceae	g__CAG-873	s__CAG-873 sp001701165
G000436995	2112	5.19359	Histamine-C4:0	G000436995_2112	d__Bacteria	p__Firmicutes_A	c__Clostridia	o__Lachnospirales	f__Lachnospiraceae	g__Blautia_A	s__Blautia_A obeum
G900553945	2112	5.19246	Histamine-C4:0	G900553945_2112	d__Bacteria	p__Firmicutes_A	c__Clostridia	o__TANB77	f__CAG-508	g__UMGS1994	s__UMGS1994 sp900553945
G000438095	2112	5.19233	Histamine-C4:0	G000438095_2112	d__Bacteria	p__Firmicutes_A	c__Clostridia	o__Lachnospirales	f__Lachnospiraceae	g__Butyribacter	s__Butyribacter sp001916135
G001010245	2112	5.19225	Histamine-C4:0	G001010245_2112	d__Bacteria	p__Firmicutes	c__Bacilli	o__Lactobacillales	f__Lactobacillaceae	g__Limosilactobacillus	s__Limosilactobacillus fermentum
G000347835	2112	5.192	Histamine-C4:0	G000347835_2112	d__Bacteria	p__Firmicutes	c__Bacilli	o__Lactobacillales	f__Streptococcaceae	g__Streptococcus	s__Streptococcus mutans
G001405375	2112	5.19196	Histamine-C4:0	G001405375_2112	d__Bacteria	p__Actinobacteriota	c__Coriobacteriia	o__Coriobacteriales	f__Coriobacteriaceae	g__Collinsella	s__Collinsella aerofaciens_F
G001719865	2112	5.19188	Histamine-C4:0	G001719865_2112	d__Bacteria	p__Firmicutes	c__Bacilli	o__Lactobacillales	f__Streptococcaceae	g__Streptococcus	s__Streptococcus pneumoniae
G000154505	2112	5.19171	Histamine-C4:0	G000154505_2112	d__Bacteria	p__Firmicutes_A	c__Clostridia	o__Lachnospirales	f__Lachnospiraceae	g__Clostridium_AP	s__Clostridium_AP scindens
G000007325	2112	5.19153	Histamine-C4:0	G000007325_2112	d__Bacteria	p__Fusobacteriota	c__Fusobacteriia	o__Fusobacteriales	f__Fusobacteriaceae	g__Fusobacterium	s__Fusobacterium nucleatum
G000311825	2112	5.19144	Histamine-C4:0	G000311825_2112	d__Bacteria	p__Firmicutes_A	c__Clostridia	o__Tissierellales	f__Peptoniphilaceae	g__Peptoniphilus_A	s__Peptoniphilus_A grossensis
G000296465	2112	5.19082	Histamine-C4:0	G000296465_2112	d__Bacteria	p__Bacteroidota	c__Bacteroidia	o__Bacteroidales	f__Barnesiellaceae	g__Barnesiella	s__Barnesiella intestinihominis
G000154825	2112	5.19068	Histamine-C4:0	G000154825_2112	d__Bacteria	p__Firmicutes_A	c__Clostridia	o__Eubacteriales	f__Anaerofustaceae	g__Anaerofustis	s__Anaerofustis stercorihominis
G000153925	2112	5.1904	Histamine-C4:0	G000153925_2112	d__Bacteria	p__Firmicutes_A	c__Clostridia	o__Lachnospirales	f__Lachnospiraceae	g__Mediterraneibacter	s__Mediterraneibacter torques
G000469305	2112	5.19033	Histamine-C4:0	G000469305_2112	d__Bacteria	p__Firmicutes	c__Bacilli	o__Erysipelotrichales	f__Erysipelotrichaceae	g__Faecalitalea	s__Faecalitalea cylindroides
G000466565	2112	5.18854	Histamine-C4:0	G000466565_2112	d__Bacteria	p__Firmicutes_A	c__Clostridia	o__Lachnospirales	f__Lachnospiraceae	g__Blautia_A	s__Blautia_A massiliensis
G001808555	2112	5.18851	Histamine-C4:0	G001808555_2112	d__Bacteria	p__Bacteroidota	c__Bacteroidia	o__Bacteroidales	f__Porphyromonadaceae	g__Porphyromonas_A	s__Porphyromonas_A sp001808555
G001297025	2112	5.1885	Histamine-C4:0	G001297025_2112	d__Bacteria	p__Firmicutes	c__Bacilli	o__Lactobacillales	f__Lactobacillaceae	g__Limosilactobacillus	s__Limosilactobacillus fermentum
G900048895	2112	5.18845	Histamine-C4:0	G900048895_2112	d__Bacteria	p__Firmicutes_A	c__Clostridia	o__Oscillospirales	f__Acutalibacteraceae	g__Acutalibacter	s__Acutalibacter timonensis
G000014525	2112	5.18818	Histamine-C4:0	G000014525_2112	d__Bacteria	p__Firmicutes	c__Bacilli	o__Lactobacillales	f__Lactobacillaceae	g__Lacticaseibacillus	s__Lacticaseibacillus paracasei
G000153905	2112	5.18739	Histamine-C4:0	G000153905_2112	d__Bacteria	p__Firmicutes_A	c__Clostridia	o__Lachnospirales	f__Lachnospiraceae	g__Blautia_A	s__Blautia_A obeum
G902363425	2112	5.18665	Histamine-C4:0	G902363425_2112	d__Bacteria	p__Bacteroidota	c__Bacteroidia	o__Bacteroidales	f__Barnesiellaceae	g__CABJAA01	s__CABJAA01 sp003150885
G000431555	2112	5.18553	Histamine-C4:0	G000431555_2112	d__Bacteria	p__Cyanobacteria	c__Vampirovibrionia	o__Gastranaerophilales	f__Gastranaerophilaceae	g__Limenecus	s__Limenecus avicola
G000431355	2112	5.18519	Histamine-C4:0	G000431355_2112	d__Bacteria	p__Firmicutes_A	c__Clostridia	o__Lachnospirales	f__Lachnospiraceae	g__Blautia_A	s__Blautia_A sp900066145
G001765415	2112	5.18516	Histamine-C4:0	G001765415_2112	d__Bacteria	p__Cyanobacteria	c__Vampirovibrionia	o__Gastranaerophilales	f__Gastranaerophilaceae	g__Stercorousia	s__Stercorousia sp001765415
G001815465	2112	5.18512	Histamine-C4:0	G001815465_2112	d__Bacteria	p__Bacteroidota	c__Bacteroidia	o__Bacteroidales	f__Porphyromonadaceae	g__Porphyromonas_A	s__Porphyromonas_A somerae
G001698165	2112	5.18375	Histamine-C4:0	G001698165_2112	d__Bacteria	p__Firmicutes	c__Bacilli	o__Lactobacillales	f__Lactobacillaceae	g__Latilactobacillus	s__Latilactobacillus curvatus
G007998125	2112	5.18345	Histamine-C4:0	G007998125_2112	d__Bacteria	p__Proteobacteria	c__Gammaproteobacteria	o__Enterobacterales	f__Enterobacteriaceae	g__Escherichia	s__Escherichia coli
G000614145	2112	5.1833	Histamine-C4:0	G000614145_2112	d__Bacteria	p__Bacteroidota	c__Bacteroidia	o__Bacteroidales	f__Bacteroidaceae	g__Bacteroides	s__Bacteroides faecichinchillae
G000437575	2112	5.18327	Histamine-C4:0	G000437575_2112	d__Bacteria	p__Firmicutes	c__Bacilli	o__Acholeplasmatales	f__Anaeroplasmataceae	g__CAG-307	s__CAG-307 sp001916215
G000164675	2112	5.18268	Histamine-C4:0	G000164675_2112	d__Bacteria	p__Firmicutes	c__Bacilli	o__Lactobacillales	f__Streptococcaceae	g__Streptococcus	s__Streptococcus parasanguinis
G004216775	2112	5.18148	Histamine-C4:0	G004216775_2112	d__Bacteria	p__Firmicutes_A	c__Clostridia	o__Lachnospirales	f__Lachnospiraceae	g__Cuneatibacter	s__Cuneatibacter caecimuris
G000433915	2112	5.18141	Histamine-C4:0	G000433915_2112	d__Bacteria	p__Firmicutes_A	c__Clostridia	o__TANB77	f__CAG-508	g__CAG-793	s__CAG-793 sp000433915
G000723465	2112	5.18121	Histamine-C4:0	G000723465_2112	d__Bacteria	p__Firmicutes_A	c__Clostridia	o__Oscillospirales	f__Ruminococcaceae	g__Ruminococcus_D	s__Ruminococcus_D bicirculans
G000158275	2112	5.18108	Histamine-C4:0	G000158275_2112	d__Bacteria	p__Fusobacteriota	c__Fusobacteriia	o__Fusobacteriales	f__Fusobacteriaceae	g__Fusobacterium	s__Fusobacterium animalis
G001486665	2112	5.18105	Histamine-C4:0	G001486665_2112	d__Bacteria	p__Firmicutes_A	c__Clostridia	o__Oscillospirales	f__Ruminococcaceae	g__Fournierella	s__Fournierella massiliensis
G000969835	2112	5.18046	Histamine-C4:0	G000969835_2112	d__Bacteria	p__Bacteroidota	c__Bacteroidia	o__Bacteroidales	f__Tannerellaceae	g__Parabacteroides	s__Parabacteroides goldsteinii
G001982085	2112	5.18029	Histamine-C4:0	G001982085_2112	d__Bacteria	p__Firmicutes	c__Bacilli	o__Lactobacillales	f__Lactobacillaceae	g__Lacticaseibacillus	s__Lacticaseibacillus paracasei
G000434435	2112	5.17993	Histamine-C4:0	G000434435_2112	d__Bacteria	p__Firmicutes_A	c__Clostridia	o__Christensenellales	f__CAG-917	g__CAG-475	s__CAG-475 sp000434435
G900544785	2112	5.17975	Histamine-C4:0	G900544785_2112	d__Bacteria	p__Firmicutes_A	c__Clostridia	o__Christensenellales	f__CAG-552	g__CAG-552	s__CAG-552 sp000435495
G001066585	2112	5.17942	Histamine-C4:0	G001066585_2112	d__Bacteria	p__Proteobacteria	c__Gammaproteobacteria	o__Enterobacterales	f__Enterobacteriaceae	g__Klebsiella	s__Klebsiella pneumoniae
G000434715	2112	5.17765	Histamine-C4:0	G000434715_2112	d__Bacteria	p__Firmicutes	c__Bacilli	o__Erysipelotrichales	f__Erysipelotrichaceae	g__Faecalitalea	s__Faecalitalea cylindroides
G000436195	2112	5.17637	Histamine-C4:0	G000436195_2112	d__Bacteria	p__Proteobacteria	c__Alphaproteobacteria	o__RF32	f__CAG-239	g__Scatocola	s__Scatocola faecipullorum
G000011985	2112	5.17621	Histamine-C4:0	G000011985_2112	d__Bacteria	p__Firmicutes	c__Bacilli	o__Lactobacillales	f__Lactobacillaceae	g__Lactobacillus	s__Lactobacillus acidophilus
G001314995	2112	5.17608	Histamine-C4:0	G001314995_2112	d__Bacteria	p__Bacteroidota	c__Bacteroidia	o__Bacteroidales	f__Bacteroidaceae	g__Bacteroides	s__
G000145515	2112	5.1757	Histamine-C4:0	G000145515_2112	d__Bacteria	p__Actinobacteriota	c__Actinomycetia	o__Propionibacteriales	f__Propionibacteriaceae	g__Cutibacterium	s__Cutibacterium acnes
G003481355	2112	5.17444	Histamine-C4:0	G003481355_2112	d__Bacteria	p__Firmicutes_A	c__Clostridia	o__Lachnospirales	f__Lachnospiraceae	g__CAG-317	s__CAG-317 sp000433215
G000524335	2112	5.17295	Histamine-C4:0	G000524335_2112	d__Bacteria	p__Actinobacteriota	c__Coriobacteriia	o__Coriobacteriales	f__Atopobiaceae	g__Olsenella	s__Olsenella uli
G000450985	2112	5.17288	Histamine-C4:0	G000450985_2112	d__Bacteria	p__Firmicutes	c__Bacilli	o__Erysipelotrichales	f__Erysipelotrichaceae	g__Clostridium_AQ	s__Clostridium_AQ innocuum
G000803105	2112	5.17288	Histamine-C4:0	G000803105_2112	d__Bacteria	p__Bacteroidota	c__Bacteroidia	o__Bacteroidales	f__Coprobacteraceae	g__Coprobacter	s__Coprobacter secundus
G000435795	2112	5.17267	Histamine-C4:0	G000435795_2112	d__Bacteria	p__Firmicutes_A	c__Clostridia	o__Lachnospirales	f__Lachnospiraceae	g__Copromonas	s__Copromonas sp000435795
G000349975	2112	5.17199	Histamine-C4:0	G000349975_2112	d__Bacteria	p__Campylobacterota	c__Campylobacteria	o__Campylobacterales	f__Helicobacteraceae	g__Helicobacter_C	s__Helicobacter_C cinaedi
G000431935	2112	5.17115	Histamine-C4:0	G000431935_2112	d__Bacteria	p__Bacteroidota	c__Bacteroidia	o__Bacteroidales	f__Bacteroidaceae	g__Prevotella	s__Prevotella lascolaii
G000980495	2112	5.16916	Histamine-C4:0	G000980495_2112	d__Bacteria	p__Proteobacteria	c__Gammaproteobacteria	o__Burkholderiales	f__Burkholderiaceae	g__Parasutterella	s__Parasutterella gallistercoris
G900095865	2112	5.16727	Histamine-C4:0	G900095865_2112	d__Bacteria	p__Firmicutes_A	c__Clostridia	o__Oscillospirales	f__Ruminococcaceae	g__Massilioclostridium	s__Massilioclostridium coli
G000014445	2112	5.1664	Histamine-C4:0	G000014445_2112	d__Bacteria	p__Firmicutes	c__Bacilli	o__Lactobacillales	f__Lactobacillaceae	g__Leuconostoc	s__Leuconostoc mesenteroides
G000436435	2112	5.16629	Histamine-C4:0	G000436435_2112	d__Bacteria	p__Bacteroidota	c__Bacteroidia	o__Bacteroidales	f__Bacteroidaceae	g__Bacteroides	s__Bacteroides ovatus
G001917015	2112	5.16591	Histamine-C4:0	G001917015_2112	d__Bacteria	p__Firmicutes_A	c__Clostridia	o__Oscillospirales	f__Ruminococcaceae	g__Ruminococcus_D	s__Ruminococcus_D bicirculans
G000437975	2112	5.16406	Histamine-C4:0	G000437975_2112	d__Bacteria	p__Firmicutes_A	c__Clostridia	o__Oscillospirales	f__Acutalibacteraceae	g__Ruminococcus_E	s__Ruminococcus_E sp900314705
G000813025	2112	5.16362	Histamine-C4:0	G000813025_2112	d__Bacteria	p__Firmicutes	c__Bacilli	o__Lactobacillales	f__Lactobacillaceae	g__Ligilactobacillus	s__Ligilactobacillus ruminis
G900097235	2112	5.16325	Histamine-C4:0	G900097235_2112	d__Bacteria	p__Actinobacteriota	c__Actinomycetia	o__Propionibacteriales	f__Propionibacteriaceae	g__Propionibacterium	s__
G000433735	2112	5.16265	Histamine-C4:0	G000433735_2112	d__Bacteria	p__Firmicutes_A	c__Clostridia	o__Lachnospirales	f__Lachnospiraceae	g__Eubacterium_F	s__Eubacterium_F sp000433735
G900538515	2112	5.16148	Histamine-C4:0	G900538515_2112	d__Bacteria	p__Actinobacteriota	c__Coriobacteriia	o__Coriobacteriales	f__Eggerthellaceae	g__CAG-1427	s__CAG-1427 sp000435675
G000378725	2112	5.16132	Histamine-C4:0	G000378725_2112	d__Bacteria	p__Firmicutes_A	c__Clostridia	o__Tissierellales	f__Peptoniphilaceae	g__Peptoniphilus_A	s__Peptoniphilus_A lacrimalis
G002159835	2112	5.16098	Histamine-C4:0	G002159835_2112	d__Bacteria	p__Firmicutes_A	c__Clostridia	o__Lachnospirales	f__Lachnospiraceae	g__Blautia_A	s__Blautia_A avistercoris
G001486165	2112	5.16077	Histamine-C4:0	G001486165_2112	d__Bacteria	p__Firmicutes_A	c__Clostridia	o__Oscillospirales	f__Ruminococcaceae	g__Bittarella	s__Bittarella massiliensis
G003461285	2112	5.15989	Histamine-C4:0	G003461285_2112	d__Bacteria	p__Firmicutes_A	c__Clostridia	o__Lachnospirales	f__Lachnospiraceae	g__Eubacterium_G	s__Eubacterium_G sp000434315
G000190535	2112	5.15915	Histamine-C4:0	G000190535_2112	d__Bacteria	p__Bacteroidota	c__Bacteroidia	o__Bacteroidales	f__Marinifilaceae	g__Odoribacter	s__Odoribacter splanchnicus
G900104675	2112	5.15844	Histamine-C4:0	G900104675_2112	d__Bacteria	p__Firmicutes_A	c__Clostridia	o__Oscillospirales	f__Ruminococcaceae	g__Angelakisella	s__Angelakisella massiliensis
G001553605	2112	5.15771	Histamine-C4:0	G001553605_2112	d__Bacteria	p__Desulfobacterota_I	c__Desulfovibrionia	o__Desulfovibrionales	f__Desulfovibrionaceae	g__Desulfovibrio	s__Desulfovibrio fairfieldensis
G000243215	2112	5.15723	Histamine-C4:0	G000243215_2112	d__Bacteria	p__Bacteroidota	c__Bacteroidia	o__Bacteroidales	f__Marinifilaceae	g__Odoribacter	s__Odoribacter laneus
G000432115	2112	5.15708	Histamine-C4:0	G000432115_2112	d__Bacteria	p__Firmicutes_A	c__Clostridia	o__Lachnospirales	f__Lachnospiraceae	g__Mediterraneibacter	s__Mediterraneibacter torques
G000174015	2112	5.15679	Histamine-C4:0	G000174015_2112	d__Bacteria	p__Actinobacteriota	c__Coriobacteriia	o__Coriobacteriales	f__Atopobiaceae	g__Lancefieldella	s__Lancefieldella rimae
G000020205	2112	5.15626	Histamine-C4:0	G000020205_2112	d__Bacteria	p__Proteobacteria	c__Gammaproteobacteria	o__Burkholderiales	f__Burkholderiaceae	g__Ralstonia	s__Ralstonia pickettii_B
G001049915	2112	5.15579	Histamine-C4:0	G001049915_2112	d__Bacteria	p__Firmicutes_A	c__Clostridia	o__Lachnospirales	f__Lachnospiraceae	g__Sellimonas	s__Sellimonas intestinalis
G000160095	2112	5.15535	Histamine-C4:0	G000160095_2112	d__Bacteria	p__Firmicutes_A	c__Clostridia	o__Lachnospirales	f__Lachnospiraceae	g__Hungatella	s__
G900129135	2112	5.15516	Histamine-C4:0	G900129135_2112	d__Bacteria	p__Firmicutes_A	c__Clostridia	o__Lachnospirales	f__Lachnospiraceae	g__Lactonifactor	s__Lactonifactor longoviformis
G000242955	2112	5.15301	Histamine-C4:0	G000242955_2112	d__Bacteria	p__Firmicutes	c__Bacilli	o__Erysipelotrichales	f__Erysipelotrichaceae	g__Longicatena	s__Longicatena caecimuris
G000158215	2112	5.153	Histamine-C4:0	G000158215_2112	d__Bacteria	p__Fusobacteriota	c__Fusobacteriia	o__Fusobacteriales	f__Fusobacteriaceae	g__Fusobacterium	s__Fusobacterium periodonticum_D
G001070095	2112	5.15287	Histamine-C4:0	G001070095_2112	d__Bacteria	p__Actinobacteriota	c__Actinomycetia	o__Actinomycetales	f__Actinomycetaceae	g__Pauljensenia	s__Pauljensenia sp000308055
G001915265	2112	5.15272	Histamine-C4:0	G001915265_2112	d__Bacteria	p__Actinobacteriota	c__Coriobacteriia	o__Coriobacteriales	f__Eggerthellaceae	g__CAG-1427	s__CAG-1427 sp000436075
G000434535	2112	5.15256	Histamine-C4:0	G000434535_2112	d__Bacteria	p__Actinobacteriota	c__Coriobacteriia	o__Coriobacteriales	f__Coriobacteriaceae	g__Collinsella	s__Collinsella sp000434535
G900549045	2112	5.15223	Histamine-C4:0	G900549045_2112	d__Bacteria	p__Verrucomicrobiota	c__Lentisphaeria	o__Victivallales	f__UBA1829	g__UBA1829	s__UBA1829 sp900549045
G003762745	2112	5.15125	Histamine-C4:0	G003762745_2112	d__Bacteria	p__Bacteroidota	c__Bacteroidia	o__Bacteroidales	f__Muribaculaceae	g__Paramuribaculum	s__Paramuribaculum intestinale
G000261285	2112	5.15058	Histamine-C4:0	G000261285_2112	d__Bacteria	p__Proteobacteria	c__Gammaproteobacteria	o__Enterobacterales	f__Pasteurellaceae	g__Haemophilus_D	s__Haemophilus_D parainfluenzae
G000240185	2112	5.15026	Histamine-C4:0	G000240185_2112	d__Bacteria	p__Proteobacteria	c__Gammaproteobacteria	o__Enterobacterales	f__Enterobacteriaceae	g__Klebsiella	s__Klebsiella pneumoniae
G000012005	2112	5.15007	Histamine-C4:0	G000012005_2112	d__Bacteria	p__Proteobacteria	c__Gammaproteobacteria	o__Enterobacterales	f__Enterobacteriaceae	g__Escherichia	s__Escherichia coli
G900086625	2112	5.1499	Histamine-C4:0	G900086625_2112	d__Bacteria	p__Firmicutes_A	c__Clostridia	o__Lachnospirales	f__Lachnospiraceae	g__Extibacter	s__Extibacter muris
G001688625	2112	5.14917	Histamine-C4:0	G001688625_2112	d__Bacteria	p__Firmicutes_A	c__Clostridia	o__Oscillospirales	f__Oscillospiraceae	g__Flavonifractor	s__Flavonifractor plautii
G000420505	2112	5.14887	Histamine-C4:0	G000420505_2112	d__Bacteria	p__Actinobacteriota	c__Actinomycetia	o__Actinomycetales	f__Bifidobacteriaceae	g__Alloscardovia	s__Alloscardovia omnicolens
G900541565	2112	5.14635	Histamine-C4:0	G900541565_2112	d__Bacteria	p__Firmicutes_A	c__Clostridia	o__Oscillospirales	f__Acutalibacteraceae	g__Scatavimonas	s__Scatavimonas merdipullorum
G000436075	2112	5.14552	Histamine-C4:0	G000436075_2112	d__Bacteria	p__Actinobacteriota	c__Coriobacteriia	o__Coriobacteriales	f__Eggerthellaceae	g__CAG-1427	s__CAG-1427 sp000436075
G000415005	2112	5.14425	Histamine-C4:0	G000415005_2112	d__Bacteria	p__Firmicutes	c__Bacilli	o__Lactobacillales	f__Enterococcaceae	g__Enterococcus	s__Enterococcus faecalis
G000432075	2112	5.14281	Histamine-C4:0	G000432075_2112	d__Bacteria	p__Firmicutes_A	c__Clostridia	o__Oscillospirales	f__CAG-272	g__CAG-724	s__CAG-724 sp003524145
G004562755	2112	5.14268	Histamine-C4:0	G004562755_2112	d__Bacteria	p__Firmicutes_A	c__Clostridia	o__Oscillospirales	f__Oscillospiraceae	g__UBA738	s__UBA738 sp004557735
G000187465	2112	5.14191	Histamine-C4:0	G000187465_2112	d__Bacteria	p__Firmicutes	c__Bacilli	o__Lactobacillales	f__Streptococcaceae	g__Streptococcus	s__Streptococcus infantis
G008667865	2112	5.13847	Histamine-C4:0	G008667865_2112	d__Bacteria	p__Actinobacteriota	c__Coriobacteriia	o__Coriobacteriales	f__Eggerthellaceae	g__CAG-1427	s__CAG-1427 sp000436075
G001297905	2112	5.13736	Histamine-C4:0	G001297905_2112	d__Bacteria	p__Firmicutes	c__Bacilli	o__Lactobacillales	f__Lactobacillaceae	g__Limosilactobacillus	s__Limosilactobacillus fermentum
G000158195	2112	5.13702	Histamine-C4:0	G000158195_2112	d__Bacteria	p__Fusobacteriota	c__Fusobacteriia	o__Fusobacteriales	f__Fusobacteriaceae	g__Fusobacterium_A	s__Fusobacterium_A mortiferum
G001057055	2112	5.13676	Histamine-C4:0	G001057055_2112	d__Bacteria	p__Actinobacteriota	c__Actinomycetia	o__Actinomycetales	f__Actinomycetaceae	g__Pauljensenia	s__Pauljensenia sp000185285
G000165735	2112	5.1366	Histamine-C4:0	G000165735_2112	d__Bacteria	p__Firmicutes_C	c__Negativicutes	o__Veillonellales	f__Megasphaeraceae	g__Anaeroglobus	s__Anaeroglobus micronuciformis
G000159435	2112	5.13558	Histamine-C4:0	G000159435_2112	d__Bacteria	p__Firmicutes	c__Bacilli	o__Lactobacillales	f__Lactobacillaceae	g__Limosilactobacillus	s__Limosilactobacillus vaginalis
G000432615	2112	5.13531	Histamine-C4:0	G000432615_2112	d__Bacteria	p__Proteobacteria	c__Gammaproteobacteria	o__Burkholderiales	f__Burkholderiaceae	g__Sutterella	s__Sutterella wadsworthensis
G000238615	2112	5.13478	Histamine-C4:0	G000238615_2112	d__Bacteria	p__Synergistota	c__Synergistia	o__Synergistales	f__Synergistaceae	g__Cloacibacillus	s__Cloacibacillus evryensis
G000435055	2112	5.13434	Histamine-C4:0	G000435055_2112	d__Bacteria	p__Firmicutes_A	c__Clostridia	o__Christensenellales	f__CAG-138	g__PeH17	s__PeH17 sp000435055
G000414525	2112	5.13292	Histamine-C4:0	G000414525_2112	d__Bacteria	p__Actinobacteriota	c__Actinomycetia	o__Actinomycetales	f__Bifidobacteriaceae	g__Bifidobacterium	s__Bifidobacterium vaginale
G900539545	2112	5.13242	Histamine-C4:0	G900539545_2112	d__Bacteria	p__Proteobacteria	c__Alphaproteobacteria	o__RF32	f__CAG-239	g__51-20	s__51-20 sp001917175
G000024265	2112	5.13146	Histamine-C4:0	G000024265_2112	d__Bacteria	p__Actinobacteriota	c__Coriobacteriia	o__Coriobacteriales	f__Eggerthellaceae	g__Eggerthella	s__Eggerthella lenta
G000371705	2112	5.13145	Histamine-C4:0	G000371705_2112	d__Bacteria	p__Firmicutes_A	c__Clostridia	o__Lachnospirales	f__Lachnospiraceae	g__Enterocloster	s__Enterocloster bolteae
G002874775	2112	5.13029	Histamine-C4:0	G002874775_2112	d__Bacteria	p__Firmicutes_A	c__Clostridia	o__Monoglobales	f__Monoglobaceae	g__Monoglobus	s__Monoglobus pectinilyticus
G000432395	2112	5.1298	Histamine-C4:0	G000432395_2112	d__Bacteria	p__Firmicutes_A	c__Clostridia	o__Lachnospirales	f__Lachnospiraceae	g__Butyrivibrio_A	s__Butyrivibrio_A crossotus
G900544565	2112	5.12958	Histamine-C4:0	G900544565_2112	d__Bacteria	p__Proteobacteria	c__Alphaproteobacteria	o__RF32	f__CAG-239	g__CAG-267	s__CAG-267 sp001917135
G000741215	2112	5.1289	Histamine-C4:0	G000741215_2112	d__Bacteria	p__Actinobacteriota	c__Actinomycetia	o__Actinomycetales	f__Bifidobacteriaceae	g__Bifidobacterium	s__Bifidobacterium pullorum_B
G001305115	2112	5.12877	Histamine-C4:0	G001305115_2112	d__Bacteria	p__Firmicutes_A	c__Clostridia	o__Oscillospirales	f__Acutalibacteraceae	g__Anaeromassilibacillus	s__Anaeromassilibacillus sp001305115
G000025565	2112	5.12802	Histamine-C4:0	G000025565_2112	d__Bacteria	p__Proteobacteria	c__Gammaproteobacteria	o__Enterobacterales	f__Enterobacteriaceae	g__Enterobacter	s__Enterobacter cloacae
G000154805	2112	5.12595	Histamine-C4:0	G000154805_2112	d__Bacteria	p__Firmicutes	c__Bacilli	o__Erysipelotrichales	f__Coprobacillaceae	g__Erysipelatoclostridium	s__Erysipelatoclostridium spiroforme
G000469445	2112	5.12462	Histamine-C4:0	G000469445_2112	d__Bacteria	p__Firmicutes_A	c__Clostridia	o__Oscillospirales	f__Oscillospiraceae	g__Dysosmobacter	s__Dysosmobacter welbionis
G000371425	2112	5.12116	Histamine-C4:0	G000371425_2112	d__Bacteria	p__Firmicutes	c__Bacilli	o__Erysipelotrichales	f__Erysipelotrichaceae	g__Clostridium_AQ	s__Clostridium_AQ innocuum
G000155955	2112	5.12065	Histamine-C4:0	G000155955_2112	d__Bacteria	p__Firmicutes_C	c__Negativicutes	o__Selenomonadales	f__Selenomonadaceae	g__Mitsuokella	s__Mitsuokella multacida
G000478885	2112	5.12024	Histamine-C4:0	G000478885_2112	d__Bacteria	p__Actinobacteriota	c__Coriobacteriia	o__Coriobacteriales	f__Eggerthellaceae	g__Adlercreutzia	s__Adlercreutzia equolifaciens
G000436855	2112	5.11948	Histamine-C4:0	G000436855_2112	d__Bacteria	p__Bacteroidota	c__Bacteroidia	o__Bacteroidales	f__Bacteroidaceae	g__Bacteroides	s__Bacteroides finegoldii
G000247895	2112	5.11902	Histamine-C4:0	G000247895_2112	d__Bacteria	p__Proteobacteria	c__Gammaproteobacteria	o__Enterobacterales	f__Enterobacteriaceae	g__Klebsiella	s__Klebsiella ornithinolytica
G000373885	2112	5.11815	Histamine-C4:0	G000373885_2112	d__Bacteria	p__Firmicutes_A	c__Clostridia	o__Lachnospirales	f__Lachnospiraceae	g__Blautia	s__Blautia coccoides
G004557655	2112	5.11456	Histamine-C4:0	G004557655_2112	d__Bacteria	p__Firmicutes_A	c__Clostridia	o__Oscillospirales	f__Oscillospiraceae	g__CAG-83	s__CAG-83 sp004557655
G900539325	2112	5.11208	Histamine-C4:0	G900539325_2112	d__Bacteria	p__Firmicutes_A	c__Clostridia	o__Oscillospirales	f__Acutalibacteraceae	g__Eubacterium_R	s__Eubacterium_R sp900539325
G001915615	2112	5.11062	Histamine-C4:0	G001915615_2112	d__Bacteria	p__Bacteroidota	c__Bacteroidia	o__Bacteroidales	f__Marinifilaceae	g__Butyricimonas	s__Butyricimonas faecihominis
G000154565	2112	5.10972	Histamine-C4:0	G000154565_2112	d__Bacteria	p__Firmicutes_A	c__Clostridia	o__Oscillospirales	f__Ruminococcaceae	g__Anaerotruncus	s__Anaerotruncus colihominis
G000431035	2112	5.10971	Histamine-C4:0	G000431035_2112	d__Bacteria	p__Firmicutes_A	c__Clostridia	o__Christensenellales	f__CAG-138	g__Phil1	s__Phil1 sp001940855
G000526735	2112	5.1097	Histamine-C4:0	G000526735_2112	d__Bacteria	p__Firmicutes_A	c__Clostridia	o__Lachnospirales	f__Lachnospiraceae	g__Ruminococcus_B	s__Ruminococcus_B gnavus
G001244995	2112	5.10705	Histamine-C4:0	G001244995_2112	d__Bacteria	p__Firmicutes_A	c__Clostridia	o__Oscillospirales	f__Oscillospiraceae	g__Intestinimonas	s__Intestinimonas massiliensis
G900066305	2112	5.10579	Histamine-C4:0	G900066305_2112	d__Bacteria	p__Firmicutes_A	c__Clostridia	o__Peptostreptococcales	f__Anaerovoracaceae	g__Copromorpha	s__Copromorpha sp900066305
G000297775	2112	5.10284	Histamine-C4:0	G000297775_2112	d__Bacteria	p__Proteobacteria	c__Gammaproteobacteria	o__Burkholderiales	f__Burkholderiaceae	g__Sutterella	s__Sutterella wadsworthensis_A
G000175375	2112	5.10174	Histamine-C4:0	G000175375_2112	d__Bacteria	p__Actinobacteriota	c__Actinomycetia	o__Mycobacteriales	f__Mycobacteriaceae	g__Corynebacterium	s__Corynebacterium matruchotii
G000156215	2112	5.10101	Histamine-C4:0	G000156215_2112	d__Bacteria	p__Actinobacteriota	c__Coriobacteriia	o__Coriobacteriales	f__Coriobacteriaceae	g__Collinsella	s__Collinsella stercoris
G000785515	2112	5.09894	Histamine-C4:0	G000785515_2112	d__Bacteria	p__Firmicutes	c__Bacilli	o__Lactobacillales	f__Streptococcaceae	g__Streptococcus	s__Streptococcus salivarius
G900100685	2112	5.09622	Histamine-C4:0	G900100685_2112	d__Bacteria	p__Firmicutes_A	c__Clostridia	o__Lachnospirales	f__Lachnospiraceae	g__Enterocloster	s__Enterocloster clostridioformis
G000431835	2112	5.09485	Histamine-C4:0	G000431835_2112	d__Bacteria	p__Proteobacteria	c__Gammaproteobacteria	o__Enterobacterales	f__Succinivibrionaceae	g__Succinivibrio	s__Succinivibrio sp000431835
G001940855	2112	5.09311	Histamine-C4:0	G001940855_2112	d__Bacteria	p__Firmicutes_A	c__Clostridia	o__Christensenellales	f__CAG-138	g__Phil1	s__Phil1 sp001940855
G000433215	2112	5.09204	Histamine-C4:0	G000433215_2112	d__Bacteria	p__Firmicutes_A	c__Clostridia	o__Lachnospirales	f__Lachnospiraceae	g__CAG-317	s__CAG-317 sp000433215
G000758945	2112	5.09043	Histamine-C4:0	G000758945_2112	d__Bacteria	p__Actinobacteriota	c__Coriobacteriia	o__Coriobacteriales	f__Atopobiaceae	g__Lancefieldella	s__Lancefieldella sp000564995
G000434355	2112	5.08939	Histamine-C4:0	G000434355_2112	d__Bacteria	p__Firmicutes	c__Bacilli	o__Erysipelotrichales	f__Erysipelotrichaceae	g__Absicoccus	s__Absicoccus sp000434355
G000152245	2112	5.08683	Histamine-C4:0	G000152245_2112	d__Bacteria	p__Firmicutes_A	c__Clostridia	o__Eubacteriales	f__Eubacteriaceae	g__Eubacterium	s__Eubacterium callanderi
G000435955	2112	5.08423	Histamine-C4:0	G000435955_2112	d__Bacteria	p__Firmicutes	c__Bacilli	o__Erysipelotrichales	f__Erysipelotrichaceae	g__Clostridium_AQ	s__Clostridium_AQ innocuum
G000006925	2112	5.08284	Histamine-C4:0	G000006925_2112	d__Bacteria	p__Proteobacteria	c__Gammaproteobacteria	o__Enterobacterales	f__Enterobacteriaceae	g__Escherichia	s__Escherichia coli
G001305135	2112	5.07657	Histamine-C4:0	G001305135_2112	d__Bacteria	p__Firmicutes_A	c__Clostridia	o__Oscillospirales	f__Butyricicoccaceae	g__Agathobaculum	s__Agathobaculum sp900291975
G000183585	2112	5.07645	Histamine-C4:0	G000183585_2112	d__Bacteria	p__Firmicutes	c__Bacilli	o__Erysipelotrichales	f__Erysipelotrichaceae	g__Clostridium_AQ	s__Clostridium_AQ innocuum
G000437015	2112	5.07533	Histamine-C4:0	G000437015_2112	d__Bacteria	p__Firmicutes_A	c__Clostridia	o__Oscillospirales	f__CAG-272	g__CAG-390	s__CAG-390 sp000437015
G900113995	2112	5.07411	Histamine-C4:0	G900113995_2112	d__Bacteria	p__Firmicutes_A	c__Clostridia	o__Oscillospirales	f__Ruminococcaceae	g__Fimivivens	s__Fimivivens sp900113995
G003478165	2112	5.07252	Histamine-C4:0	G003478165_2112	d__Bacteria	p__Firmicutes_A	c__Clostridia	o__Lachnospirales	f__Lachnospiraceae	g__Blautia	s__Blautia sp001304935
G000437815	2112	5.0685	Histamine-C4:0	G000437815_2112	d__Bacteria	p__Firmicutes_C	c__Negativicutes	o__Acidaminococcales	f__Acidaminococcaceae	g__Acidaminococcus	s__Acidaminococcus sp000437815
G001543345	2112	5.06766	Histamine-C4:0	G001543345_2112	d__Bacteria	p__Firmicutes	c__Bacilli	o__Haloplasmatales_A	f__Turicibacteraceae	g__Turicibacter	s__Turicibacter sp001543345
G000434775	2112	5.06727	Histamine-C4:0	G000434775_2112	d__Bacteria	p__Actinobacteriota	c__Coriobacteriia	o__Coriobacteriales	f__Eggerthellaceae	g__CAG-1427	s__CAG-1427 sp000434775
G001283625	2112	5.03507	Histamine-C4:0	G001283625_2112	d__Bacteria	p__Proteobacteria	c__Gammaproteobacteria	o__Enterobacterales	f__Enterobacteriaceae	g__Escherichia	s__Escherichia coli
G000286435	2112	5.03019	Histamine-C4:0	G000286435_2112	d__Bacteria	p__Proteobacteria	c__Gammaproteobacteria	o__Enterobacterales	f__Enterobacteriaceae	g__Morganella	s__Morganella morganii
G000701665	2112	5.02898	Histamine-C4:0	G000701665_2112	d__Bacteria	p__Firmicutes_A	c__Clostridia	o__Oscillospirales	f__Butyricicoccaceae	g__Agathobaculum	s__Agathobaculum desmolans
G000435395	2112	5.02057	Histamine-C4:0	G000435395_2112	d__Bacteria	p__Firmicutes_A	c__Clostridia	o__Oscillospirales	f__Acutalibacteraceae	g__Acutalibacter	s__Acutalibacter ornithocaccae
G000315505	2112	5.01931	Histamine-C4:0	G000315505_2112	d__Bacteria	p__Firmicutes_C	c__Negativicutes	o__Veillonellales	f__Veillonellaceae	g__Veillonella_A	s__Veillonella_A seminalis
G000242195	2112	5.01697	Histamine-C4:0	G000242195_2112	d__Bacteria	p__Firmicutes	c__Bacilli	o__Erysipelotrichales	f__Erysipelotrichaceae	g__Clostridium_AQ	s__Clostridium_AQ innocuum
G003268275	2112	5.0143	Histamine-C4:0	G003268275_2112	d__Bacteria	p__Firmicutes_A	c__Clostridia	o__Oscillospirales	f__Acutalibacteraceae	g__Hydrogeniiclostridium	s__Hydrogeniiclostridium mannosilyticum
G002436585	2112	5.01346	Histamine-C4:0	G002436585_2112	d__Bacteria	p__Firmicutes_A	c__Clostridia	o__Lachnospirales	f__Lachnospiraceae	g__CAG-510	s__CAG-510 sp002432425
G000781475	2112	5.01159	Histamine-C4:0	G000781475_2112	d__Bacteria	p__Proteobacteria	c__Gammaproteobacteria	o__Enterobacterales	f__Enterobacteriaceae	g__Escherichia	s__Escherichia coli
G900155735	2112	5.01106	Histamine-C4:0	G900155735_2112	d__Bacteria	p__Firmicutes_A	c__Clostridia	o__Oscillospirales	f__Butyricicoccaceae	g__Intestinibacillus	s__Intestinibacillus massiliensis
G900552655	2112	5.00448	Histamine-C4:0	G900552655_2112	d__Bacteria	p__Firmicutes_A	c__Clostridia	o__TANB77	f__CAG-508	g__Merdicola	s__Merdicola sp900552655
G900546885	2112	4.97766	Histamine-C4:0	G900546885_2112	d__Bacteria	p__Firmicutes_A	c__Clostridia	o__Oscillospirales	f__Ruminococcaceae	g__Ruthenibacterium	s__Ruthenibacterium merdipullorum
G000431655	717	4.93922	Histamine-C2:0	G000431655_717	d__Bacteria	p__Firmicutes_A	c__Clostridia	o__Lachnospirales	f__Lachnospiraceae	g__Faecalimonas	s__Faecalimonas phoceensis
G000613345	717	4.9181	Histamine-C2:0	G000613345_717	d__Bacteria	p__Bacteroidota	c__Bacteroidia	o__Bacteroidales	f__Bacteroidaceae	g__Prevotella	s__Prevotella disiens
G000154485	2112	4.90287	Histamine-C4:0	G000154485_2112	d__Bacteria	p__Firmicutes	c__Bacilli	o__Erysipelotrichales	f__Coprobacillaceae	g__Erysipelatoclostridium	s__Erysipelatoclostridium ramosum
G000215745	717	4.87966	Histamine-C2:0	G000215745_717	d__Bacteria	p__Proteobacteria	c__Gammaproteobacteria	o__Enterobacterales	f__Enterobacteriaceae	g__Klebsiella	s__Klebsiella aerogenes
G000313565	717	4.85947	Histamine-C2:0	G000313565_717	d__Bacteria	p__Firmicutes	c__Bacilli	o__Erysipelotrichales	f__Erysipelotrichaceae	g__Dielma	s__Dielma fastidiosa
G000425005	717	4.82501	Histamine-C2:0	G000425005_717	d__Bacteria	p__Firmicutes	c__Bacilli	o__Erysipelotrichales	f__Erysipelotrichaceae	g__Bulleidia	s__Bulleidia moorei
G902160675	2112	4.82304	Histamine-C4:0	G902160675_2112	d__Bacteria	p__Proteobacteria	c__Gammaproteobacteria	o__Enterobacterales	f__Enterobacteriaceae	g__Klebsiella	s__Klebsiella grimontii
G001436475	717	4.81868	Histamine-C2:0	G001436475_717	d__Bacteria	p__Firmicutes	c__Bacilli	o__Lactobacillales	f__Lactobacillaceae	g__Ligilactobacillus	s__Ligilactobacillus ruminis
G000027165	717	4.81765	Histamine-C2:0	G000027165_717	d__Bacteria	p__Firmicutes	c__Bacilli	o__Lactobacillales	f__Streptococcaceae	g__Streptococcus	s__Streptococcus mitis_AR
G001406695	2112	4.81053	Histamine-C4:0	G001406695_2112	d__Bacteria	p__Firmicutes	c__Bacilli	o__Erysipelotrichales	f__Erysipelotrichaceae	g__Clostridium_AQ	s__Clostridium_AQ innocuum
G900604345	717	4.80258	Histamine-C2:0	G900604345_717	d__Bacteria	p__Firmicutes_A	c__Clostridia	o__Christensenellales	f__MARSEILLE-P3954	g__MARSEILLE-P3954	s__MARSEILLE-P3954 sp900604345
G001916135	717	4.80101	Histamine-C2:0	G001916135_717	d__Bacteria	p__Firmicutes_A	c__Clostridia	o__Lachnospirales	f__Lachnospiraceae	g__Butyribacter	s__Butyribacter sp001916135
G000436035	717	4.79088	Histamine-C2:0	G000436035_717	d__Bacteria	p__Bacteroidota	c__Bacteroidia	o__Bacteroidales	f__Bacteroidaceae	g__Prevotella	s__Prevotella sp000436035
G900604335	717	4.78642	Histamine-C2:0	G900604335_717	d__Bacteria	p__Firmicutes_A	c__Clostridia	o__Oscillospirales	f__Butyricicoccaceae	g__Butyricicoccus	s__Butyricicoccus sp900604335
G900539465	717	4.78563	Histamine-C2:0	G900539465_717	d__Bacteria	p__Firmicutes_A	c__Clostridia	o__Oscillospirales	f__Acutalibacteraceae	g__CAG-488	s__CAG-488 sp900539465
G000157935	717	4.78268	Histamine-C2:0	G000157935_717	d__Bacteria	p__Bacteroidota	c__Bacteroidia	o__Bacteroidales	f__Bacteroidaceae	g__Prevotella	s__Prevotella copri
G000434735	717	4.76899	Histamine-C2:0	G000434735_717	d__Bacteria	p__Bacteroidota	c__Bacteroidia	o__Bacteroidales	f__Bacteroidaceae	g__Phocaeicola	s__Phocaeicola sp000434735
G001414325	717	4.76375	Histamine-C2:0	G001414325_717	d__Bacteria	p__Firmicutes_A	c__Clostridia	o__Lachnospirales	f__Lachnospiraceae	g__Butyribacter	s__Butyribacter intestini
G000025305	717	4.73538	Histamine-C2:0	G000025305_717	d__Bacteria	p__Firmicutes_C	c__Negativicutes	o__Acidaminococcales	f__Acidaminococcaceae	g__Acidaminococcus	s__Acidaminococcus fermentans
G001915735	717	4.73393	Histamine-C2:0	G001915735_717	d__Bacteria	p__Firmicutes_A	c__Clostridia	o__Lachnospirales	f__Lachnospiraceae	g__Butyrivibrio_A	s__Butyrivibrio_A crossotus
G000155435	717	4.72646	Histamine-C2:0	G000155435_717	d__Bacteria	p__Firmicutes_A	c__Clostridia	o__Lachnospirales	f__Lachnospiraceae	g__Enterocloster	s__Enterocloster sp000155435
G900143685	717	4.70913	Histamine-C2:0	G900143685_717	d__Bacteria	p__Actinobacteriota	c__Coriobacteriia	o__Coriobacteriales	f__Atopobiaceae	g__Parolsenella	s__Parolsenella massiliensis
G008679325	717	4.70718	Histamine-C2:0	G008679325_717	d__Bacteria	p__Firmicutes_A	c__Clostridia	o__Lachnospirales	f__Lachnospiraceae	g__Lachnospira	s__Lachnospira sp000436535
G001558935	5279	4.69899	Histamine-C5:0	G001558935_5279	d__Bacteria	p__Proteobacteria	c__Gammaproteobacteria	o__Enterobacterales	f__Enterobacteriaceae	g__Citrobacter_A	s__Citrobacter_A amalonaticus
G000224985	717	4.69306	Histamine-C2:0	G000224985_717	d__Bacteria	p__Firmicutes	c__Bacilli	o__Lactobacillales	f__Lactobacillaceae	g__Ligilactobacillus	s__Ligilactobacillus ruminis
G900142265	717	4.69253	Histamine-C2:0	G900142265_717	d__Bacteria	p__Firmicutes_A	c__Clostridia	o__Lachnospirales	f__Anaerotignaceae	g__Anaerotignum	s__Anaerotignum lactatifermentans
G000415085	717	4.69222	Histamine-C2:0	G000415085_717	d__Bacteria	p__Firmicutes	c__Bacilli	o__Lactobacillales	f__Enterococcaceae	g__Enterococcus	s__Enterococcus faecalis
G000285455	717	4.69009	Histamine-C2:0	G000285455_717	d__Bacteria	p__Bacteroidota	c__Bacteroidia	o__Bacteroidales	f__Rikenellaceae	g__Alistipes	s__Alistipes timonensis
G001042595	5279	4.67569	Histamine-C5:0	G001042595_5279	d__Bacteria	p__Actinobacteriota	c__Actinomycetia	o__Actinomycetales	f__Bifidobacteriaceae	g__Bifidobacterium	s__Bifidobacterium dentium
G900539925	717	4.66911	Histamine-C2:0	G900539925_717	d__Bacteria	p__Firmicutes_A	c__Clostridia	o__Oscillospirales	f__Acutalibacteraceae	g__CAG-177	s__CAG-177 sp003538135
G000177335	717	4.66878	Histamine-C2:0	G000177335_717	d__Bacteria	p__Synergistota	c__Synergistia	o__Synergistales	f__Dethiosulfovibrionaceae	g__Pyramidobacter	s__Pyramidobacter piscolens
G001406695	5279	4.66632	Histamine-C5:0	G001406695_5279	d__Bacteria	p__Firmicutes	c__Bacilli	o__Erysipelotrichales	f__Erysipelotrichaceae	g__Clostridium_AQ	s__Clostridium_AQ innocuum
G900552765	717	4.66305	Histamine-C2:0	G900552765_717	d__Bacteria	p__Firmicutes_A	c__Clostridia	o__TANB77	f__CAG-508	g__CAG-269	s__CAG-269 sp000431335
G900066395	717	4.65824	Histamine-C2:0	G900066395_717	d__Bacteria	p__Firmicutes_A	c__Clostridia	o__Lachnospirales	f__Lachnospiraceae	g__RUG115	s__RUG115 sp900066395
G000231275	717	4.65	Histamine-C2:0	G000231275_717	d__Bacteria	p__Bacteroidota	c__Bacteroidia	o__Bacteroidales	f__Rikenellaceae	g__Alistipes_A	s__Alistipes_A indistinctus
G000980515	717	4.64145	Histamine-C2:0	G000980515_717	d__Bacteria	p__Verrucomicrobiota	c__Verrucomicrobiae	o__Verrucomicrobiales	f__Akkermansiaceae	g__Akkermansia	s__Akkermansia muciniphila
G000156215	5279	4.63914	Histamine-C5:0	G000156215_5279	d__Bacteria	p__Actinobacteriota	c__Coriobacteriia	o__Coriobacteriales	f__Coriobacteriaceae	g__Collinsella	s__Collinsella stercoris
G001042595	2112	4.63068	Histamine-C4:0	G001042595_2112	d__Bacteria	p__Actinobacteriota	c__Actinomycetia	o__Actinomycetales	f__Bifidobacteriaceae	g__Bifidobacterium	s__Bifidobacterium dentium
G000437615	717	4.62917	Histamine-C2:0	G000437615_717	d__Bacteria	p__Firmicutes	c__Bacilli	o__Erysipelotrichales	f__Erysipelotrichaceae	g__Amedibacillus	s__Amedibacillus dolichus
G000435555	717	4.62333	Histamine-C2:0	G000435555_717	d__Bacteria	p__Firmicutes_A	c__Clostridia	o__Oscillospirales	f__Oscillospiraceae	g__CAG-83	s__CAG-83 sp000435555
G000824705	717	4.62331	Histamine-C2:0	G000824705_717	d__Archaea	p__Methanobacteriota	c__Methanobacteria	o__Methanobacteriales	f__Methanobacteriaceae	g__Methanobrevibacter_A	s__Methanobrevibacter_A smithii
G902160675	5279	4.62116	Histamine-C5:0	G902160675_5279	d__Bacteria	p__Proteobacteria	c__Gammaproteobacteria	o__Enterobacterales	f__Enterobacteriaceae	g__Klebsiella	s__Klebsiella grimontii
G000240185	5279	4.61819	Histamine-C5:0	G000240185_5279	d__Bacteria	p__Proteobacteria	c__Gammaproteobacteria	o__Enterobacterales	f__Enterobacteriaceae	g__Klebsiella	s__Klebsiella pneumoniae
G001066585	5279	4.61776	Histamine-C5:0	G001066585_5279	d__Bacteria	p__Proteobacteria	c__Gammaproteobacteria	o__Enterobacterales	f__Enterobacteriaceae	g__Klebsiella	s__Klebsiella pneumoniae
G000242195	5279	4.61419	Histamine-C5:0	G000242195_5279	d__Bacteria	p__Firmicutes	c__Bacilli	o__Erysipelotrichales	f__Erysipelotrichaceae	g__Clostridium_AQ	s__Clostridium_AQ innocuum
G001558935	2112	4.61005	Histamine-C4:0	G001558935_2112	d__Bacteria	p__Proteobacteria	c__Gammaproteobacteria	o__Enterobacterales	f__Enterobacteriaceae	g__Citrobacter_A	s__Citrobacter_A amalonaticus
G000436915	717	4.6058	Histamine-C2:0	G000436915_717	d__Bacteria	p__Bacteroidota	c__Bacteroidia	o__Bacteroidales	f__Bacteroidaceae	g__Prevotella	s__Prevotella sp000436915
G000437015	5279	4.60544	Histamine-C5:0	G000437015_5279	d__Bacteria	p__Firmicutes_A	c__Clostridia	o__Oscillospirales	f__CAG-272	g__CAG-390	s__CAG-390 sp000437015
G000315505	5279	4.60392	Histamine-C5:0	G000315505_5279	d__Bacteria	p__Firmicutes_C	c__Negativicutes	o__Veillonellales	f__Veillonellaceae	g__Veillonella_A	s__Veillonella_A seminalis
G902363565	717	4.60242	Histamine-C2:0	G902363565_717	d__Bacteria	p__Firmicutes_A	c__Clostridia	o__Oscillospirales	f__Acutalibacteraceae	g__Solibaculum	s__Solibaculum mannosilyticum
G000735365	717	4.60183	Histamine-C2:0	G000735365_717	d__Bacteria	p__Proteobacteria	c__Gammaproteobacteria	o__Enterobacterales	f__Enterobacteriaceae	g__Kluyvera	s__Kluyvera ascorbata
G000436395	717	4.59841	Histamine-C2:0	G000436395_717	d__Bacteria	p__Verrucomicrobiota	c__Verrucomicrobiae	o__Verrucomicrobiales	f__Akkermansiaceae	g__Akkermansia	s__Akkermansia muciniphila
G000431035	5279	4.598	Histamine-C5:0	G000431035_5279	d__Bacteria	p__Firmicutes_A	c__Clostridia	o__Christensenellales	f__CAG-138	g__Phil1	s__Phil1 sp001940855
G001941065	717	4.59707	Histamine-C2:0	G001941065_717	d__Bacteria	p__Bacteroidota	c__Bacteroidia	o__Bacteroidales	f__Rikenellaceae	g__Alistipes	s__Alistipes sp001941065
G000526735	5279	4.59639	Histamine-C5:0	G000526735_5279	d__Bacteria	p__Firmicutes_A	c__Clostridia	o__Lachnospirales	f__Lachnospiraceae	g__Ruminococcus_B	s__Ruminococcus_B gnavus
G000702025	717	4.59625	Histamine-C2:0	G000702025_717	d__Bacteria	p__Firmicutes_A	c__Clostridia	o__Lachnospirales	f__Lachnospiraceae	g__Blautia_A	s__Blautia_A schinkii_A
G000433635	717	4.59583	Histamine-C2:0	G000433635_717	d__Bacteria	p__Firmicutes_A	c__Clostridia	o__Oscillospirales	f__Ruminococcaceae	g__Ruminococcus_C	s__Ruminococcus_C sp000433635
G000382085	717	4.59563	Histamine-C2:0	G000382085_717	d__Bacteria	p__Firmicutes_A	c__Clostridia	o__Oscillospirales	f__Ruminococcaceae	g__Ruminiclostridium_E	s__Ruminiclostridium_E siraeum
G000259485	717	4.59337	Histamine-C2:0	G000259485_717	d__Bacteria	p__Proteobacteria	c__Gammaproteobacteria	o__Enterobacterales	f__Pasteurellaceae	g__Haemophilus_D	s__Haemophilus_D parainfluenzae
G000242235	717	4.59066	Histamine-C2:0	G000242235_717	d__Bacteria	p__Firmicutes_A	c__Clostridia	o__Lachnospirales	f__Lachnospiraceae	g__Stomatobaculum	s__Stomatobaculum longum
G001940855	5279	4.58632	Histamine-C5:0	G001940855_5279	d__Bacteria	p__Firmicutes_A	c__Clostridia	o__Christensenellales	f__CAG-138	g__Phil1	s__Phil1 sp001940855
G000220835	717	4.58589	Histamine-C2:0	G000220835_717	d__Bacteria	p__Actinobacteriota	c__Actinomycetia	o__Actinomycetales	f__Actinomycetaceae	g__Actinomyces	s__Actinomyces sp000220835
G900312975	717	4.58365	Histamine-C2:0	G900312975_717	d__Bacteria	p__Firmicutes_A	c__Clostridia	o__Lachnospirales	f__Lachnospiraceae	g__Massilistercora	s__Massilistercora timonensis
G001917295	717	4.58151	Histamine-C2:0	G001917295_717	d__Bacteria	p__Verrucomicrobiota	c__Verrucomicrobiae	o__Verrucomicrobiales	f__Akkermansiaceae	g__Akkermansia	s__Akkermansia muciniphila
G000155955	5279	4.58095	Histamine-C5:0	G000155955_5279	d__Bacteria	p__Firmicutes_C	c__Negativicutes	o__Selenomonadales	f__Selenomonadaceae	g__Mitsuokella	s__Mitsuokella multacida
G000434835	717	4.57666	Histamine-C2:0	G000434835_717	d__Bacteria	p__Firmicutes	c__Bacilli	o__RF39	f__UBA660	g__Aphodocola	s__Aphodocola sp000434835
G001543345	5279	4.57527	Histamine-C5:0	G001543345_5279	d__Bacteria	p__Firmicutes	c__Bacilli	o__Haloplasmatales_A	f__Turicibacteraceae	g__Turicibacter	s__Turicibacter sp001543345
G000431175	717	4.57525	Histamine-C2:0	G000431175_717	d__Bacteria	p__Firmicutes_A	c__Clostridia	o__Lachnospirales	f__Lachnospiraceae	g__Enterocloster	s__Enterocloster bolteae
G000327285	717	4.57234	Histamine-C2:0	G000327285_717	d__Bacteria	p__Firmicutes	c__Bacilli	o__Erysipelotrichales	f__Erysipelotrichaceae	g__Holdemania	s__Holdemania massiliensis
G900113995	5279	4.57143	Histamine-C5:0	G900113995_5279	d__Bacteria	p__Firmicutes_A	c__Clostridia	o__Oscillospirales	f__Ruminococcaceae	g__Fimivivens	s__Fimivivens sp900113995
G000247895	5279	4.56912	Histamine-C5:0	G000247895_5279	d__Bacteria	p__Proteobacteria	c__Gammaproteobacteria	o__Enterobacterales	f__Enterobacteriaceae	g__Klebsiella	s__Klebsiella ornithinolytica
G001940945	717	4.56777	Histamine-C2:0	G001940945_717	d__Bacteria	p__Verrucomicrobiota	c__Verrucomicrobiae	o__Verrucomicrobiales	f__Akkermansiaceae	g__Akkermansia	s__Akkermansia muciniphila
G000154465	5279	4.56775	Histamine-C5:0	G000154465_5279	d__Bacteria	p__Bacteroidota	c__Bacteroidia	o__Bacteroidales	f__Rikenellaceae	g__Alistipes	s__Alistipes putredinis
G000008925	717	4.56758	Histamine-C2:0	G000008925_717	d__Bacteria	p__Firmicutes	c__Bacilli	o__Lactobacillales	f__Lactobacillaceae	g__Ligilactobacillus	s__Ligilactobacillus salivarius
G000006925	5279	4.56731	Histamine-C5:0	G000006925_5279	d__Bacteria	p__Proteobacteria	c__Gammaproteobacteria	o__Enterobacterales	f__Enterobacteriaceae	g__Escherichia	s__Escherichia coli
G001915435	5279	4.56719	Histamine-C5:0	G001915435_5279	d__Bacteria	p__Bacteroidota	c__Bacteroidia	o__Bacteroidales	f__Bacteroidaceae	g__Bacteroides	s__Bacteroides nordii
G000020225	717	4.56688	Histamine-C2:0	G000020225_717	d__Bacteria	p__Verrucomicrobiota	c__Verrucomicrobiae	o__Verrucomicrobiales	f__Akkermansiaceae	g__Akkermansia	s__Akkermansia muciniphila
G000781475	5279	4.56454	Histamine-C5:0	G000781475_5279	d__Bacteria	p__Proteobacteria	c__Gammaproteobacteria	o__Enterobacterales	f__Enterobacteriaceae	g__Escherichia	s__Escherichia coli
G001701045	5279	4.56413	Histamine-C5:0	G001701045_5279	d__Bacteria	p__Synergistota	c__Synergistia	o__Synergistales	f__Synergistaceae	g__Cloacibacillus	s__Cloacibacillus porcorum
G900539085	717	4.56265	Histamine-C2:0	G900539085_717	d__Bacteria	p__Actinobacteriota	c__Coriobacteriia	o__Coriobacteriales	f__Eggerthellaceae	g__CAG-1427	s__CAG-1427 sp000435475
G000431295	5279	4.56215	Histamine-C5:0	G000431295_5279	d__Bacteria	p__Firmicutes_C	c__Negativicutes	o__Acidaminococcales	f__Acidaminococcaceae	g__Acidaminococcus	s__Acidaminococcus intestini
G000183585	5279	4.56171	Histamine-C5:0	G000183585_5279	d__Bacteria	p__Firmicutes	c__Bacilli	o__Erysipelotrichales	f__Erysipelotrichaceae	g__Clostridium_AQ	s__Clostridium_AQ innocuum
G900552655	5279	4.56158	Histamine-C5:0	G900552655_5279	d__Bacteria	p__Firmicutes_A	c__Clostridia	o__TANB77	f__CAG-508	g__Merdicola	s__Merdicola sp900552655
G000431555	5279	4.56038	Histamine-C5:0	G000431555_5279	d__Bacteria	p__Cyanobacteria	c__Vampirovibrionia	o__Gastranaerophilales	f__Gastranaerophilaceae	g__Limenecus	s__Limenecus avicola
G000758945	5279	4.56016	Histamine-C5:0	G000758945_5279	d__Bacteria	p__Actinobacteriota	c__Coriobacteriia	o__Coriobacteriales	f__Atopobiaceae	g__Lancefieldella	s__Lancefieldella sp000564995
G001022195	5279	4.55964	Histamine-C5:0	G001022195_5279	d__Bacteria	p__Proteobacteria	c__Gammaproteobacteria	o__Enterobacterales	f__Enterobacteriaceae	g__Klebsiella	s__Klebsiella michiganensis
G003268275	5279	4.55957	Histamine-C5:0	G003268275_5279	d__Bacteria	p__Firmicutes_A	c__Clostridia	o__Oscillospirales	f__Acutalibacteraceae	g__Hydrogeniiclostridium	s__Hydrogeniiclostridium mannosilyticum
G000209385	717	4.55933	Histamine-C2:0	G000209385_717	d__Bacteria	p__Firmicutes_A	c__Clostridia	o__Lachnospirales	f__Lachnospiraceae	g__Faecalimonas	s__Faecalimonas sp000209385
G000415145	717	4.55924	Histamine-C2:0	G000415145_717	d__Bacteria	p__Firmicutes	c__Bacilli	o__Lactobacillales	f__Enterococcaceae	g__Enterococcus_D	s__Enterococcus_D sp002850555
G000175375	5279	4.55907	Histamine-C5:0	G000175375_5279	d__Bacteria	p__Actinobacteriota	c__Actinomycetia	o__Mycobacteriales	f__Mycobacteriaceae	g__Corynebacterium	s__Corynebacterium matruchotii
G001553335	5279	4.55824	Histamine-C5:0	G001553335_5279	d__Bacteria	p__Firmicutes_C	c__Negativicutes	o__Veillonellales	f__Veillonellaceae	g__Veillonella	s__Veillonella parvula_A
G001283625	5279	4.5581	Histamine-C5:0	G001283625_5279	d__Bacteria	p__Proteobacteria	c__Gammaproteobacteria	o__Enterobacterales	f__Enterobacteriaceae	g__Escherichia	s__Escherichia coli
G000435055	5279	4.55799	Histamine-C5:0	G000435055_5279	d__Bacteria	p__Firmicutes_A	c__Clostridia	o__Christensenellales	f__CAG-138	g__PeH17	s__PeH17 sp000435055
G900086625	5279	4.55782	Histamine-C5:0	G900086625_5279	d__Bacteria	p__Firmicutes_A	c__Clostridia	o__Lachnospirales	f__Lachnospiraceae	g__Extibacter	s__Extibacter muris
G000154485	5279	4.55754	Histamine-C5:0	G000154485_5279	d__Bacteria	p__Firmicutes	c__Bacilli	o__Erysipelotrichales	f__Coprobacillaceae	g__Erysipelatoclostridium	s__Erysipelatoclostridium ramosum
G002874775	5279	4.55735	Histamine-C5:0	G002874775_5279	d__Bacteria	p__Firmicutes_A	c__Clostridia	o__Monoglobales	f__Monoglobaceae	g__Monoglobus	s__Monoglobus pectinilyticus
G000432615	5279	4.55577	Histamine-C5:0	G000432615_5279	d__Bacteria	p__Proteobacteria	c__Gammaproteobacteria	o__Burkholderiales	f__Burkholderiaceae	g__Sutterella	s__Sutterella wadsworthensis
G000163515	717	4.55508	Histamine-C2:0	G000163515_717	d__Bacteria	p__Firmicutes	c__Bacilli	o__Erysipelotrichales	f__Erysipelotrichaceae	g__Longicatena	s__Longicatena caecimuris
G900107075	717	4.55411	Histamine-C2:0	G900107075_717	d__Bacteria	p__Firmicutes_C	c__Negativicutes	o__Acidaminococcales	f__Acidaminococcaceae	g__Acidaminococcus	s__Acidaminococcus fermentans
G004562755	5279	4.55381	Histamine-C5:0	G004562755_5279	d__Bacteria	p__Firmicutes_A	c__Clostridia	o__Oscillospirales	f__Oscillospiraceae	g__UBA738	s__UBA738 sp004557735
G000434955	717	4.55377	Histamine-C2:0	G000434955_717	d__Bacteria	p__Firmicutes_A	c__Clostridia	o__Lachnospirales	f__Lachnospiraceae	g__Acetatifactor	s__Acetatifactor intestinalis
G000436275	717	4.55367	Histamine-C2:0	G000436275_717	d__Bacteria	p__Firmicutes_A	c__Clostridia	o__Oscillospirales	f__Oscillospiraceae	g__F23-B02	s__F23-B02 sp001916715
G900066655	717	4.55233	Histamine-C2:0	G900066655_717	d__Bacteria	p__Firmicutes_A	c__Clostridia	o__Oscillospirales	f__Ruminococcaceae	g__Neobittarella	s__Neobittarella massiliensis
G003539625	5279	4.55196	Histamine-C5:0	G003539625_5279	d__Bacteria	p__Firmicutes	c__Bacilli	o__ML615J-28	f__CAG-313	g__CAG-313	s__CAG-313 sp003539625
G008680595	717	4.54996	Histamine-C2:0	G008680595_717	d__Bacteria	p__Firmicutes_A	c__Clostridia	o__Lachnospirales	f__CAG-274	g__CAG-274	s__CAG-274 sp900545305
G000165735	5279	4.5482	Histamine-C5:0	G000165735_5279	d__Bacteria	p__Firmicutes_C	c__Negativicutes	o__Veillonellales	f__Megasphaeraceae	g__Anaeroglobus	s__Anaeroglobus micronuciformis
G001305135	5279	4.54786	Histamine-C5:0	G001305135_5279	d__Bacteria	p__Firmicutes_A	c__Clostridia	o__Oscillospirales	f__Butyricicoccaceae	g__Agathobaculum	s__Agathobaculum sp900291975
G000154425	717	4.54752	Histamine-C2:0	G000154425_717	d__Bacteria	p__Firmicutes_A	c__Clostridia	o__Lachnospirales	f__Lachnospiraceae	g__Coprococcus	s__Coprococcus eutactus
G000431135	717	4.54749	Histamine-C2:0	G000431135_717	d__Bacteria	p__Firmicutes_A	c__Clostridia	o__Lachnospirales	f__Lachnospiraceae	g__CAG-590	s__CAG-590 sp000431135
G900104605	5279	4.54696	Histamine-C5:0	G900104605_5279	d__Bacteria	p__Bacteroidota	c__Bacteroidia	o__Bacteroidales	f__Rikenellaceae	g__Tidjanibacter	s__Tidjanibacter inops_A
G000188175	717	4.54653	Histamine-C2:0	G000188175_717	d__Bacteria	p__Firmicutes_C	c__Negativicutes	o__Acidaminococcales	f__Acidaminococcaceae	g__Phascolarctobacterium_A	s__Phascolarctobacterium_A succinatutens
G003478165	5279	4.54622	Histamine-C5:0	G003478165_5279	d__Bacteria	p__Firmicutes_A	c__Clostridia	o__Lachnospirales	f__Lachnospiraceae	g__Blautia	s__Blautia sp001304935
G000014425	5279	4.54456	Histamine-C5:0	G000014425_5279	d__Bacteria	p__Firmicutes	c__Bacilli	o__Lactobacillales	f__Lactobacillaceae	g__Lactobacillus	s__Lactobacillus gasseri
G000455225	5279	4.54421	Histamine-C5:0	G000455225_5279	d__Bacteria	p__Firmicutes_C	c__Negativicutes	o__Veillonellales	f__Megasphaeraceae	g__Megasphaera	s__Megasphaera massiliensis
G001025175	5279	4.54363	Histamine-C5:0	G001025175_5279	d__Bacteria	p__Actinobacteriota	c__Actinomycetia	o__Actinomycetales	f__Bifidobacteriaceae	g__Bifidobacterium	s__Bifidobacterium breve
G000159075	5279	4.54361	Histamine-C5:0	G000159075_5279	d__Bacteria	p__Bacteroidota	c__Bacteroidia	o__Bacteroidales	f__Bacteroidaceae	g__Bacteroides	s__Bacteroides intestinigallinarum
G000723745	717	4.54322	Histamine-C2:0	G000723745_717	d__Bacteria	p__Verrucomicrobiota	c__Verrucomicrobiae	o__Verrucomicrobiales	f__Akkermansiaceae	g__Akkermansia	s__Akkermansia muciniphila
G000025565	5279	4.54316	Histamine-C5:0	G000025565_5279	d__Bacteria	p__Proteobacteria	c__Gammaproteobacteria	o__Enterobacterales	f__Enterobacteriaceae	g__Enterobacter	s__Enterobacter cloacae
G900544565	5279	4.54299	Histamine-C5:0	G900544565_5279	d__Bacteria	p__Proteobacteria	c__Alphaproteobacteria	o__RF32	f__CAG-239	g__CAG-267	s__CAG-267 sp001917135
G003439775	5279	4.54281	Histamine-C5:0	G003439775_5279	d__Bacteria	p__Firmicutes_A	c__Clostridia	o__Lachnospirales	f__Lachnospiraceae	g__Mediterraneibacter_A	s__Mediterraneibacter_A butyricigenes
G000024265	5279	4.54269	Histamine-C5:0	G000024265_5279	d__Bacteria	p__Actinobacteriota	c__Coriobacteriia	o__Coriobacteriales	f__Eggerthellaceae	g__Eggerthella	s__Eggerthella lenta
G902364485	5279	4.54267	Histamine-C5:0	G902364485_5279	d__Bacteria	p__Firmicutes_A	c__Clostridia	o__Oscillospirales	f__Butyricicoccaceae	g__Pseudobutyricicoccus	s__Pseudobutyricicoccus sp003477405
G000378725	5279	4.54257	Histamine-C5:0	G000378725_5279	d__Bacteria	p__Firmicutes_A	c__Clostridia	o__Tissierellales	f__Peptoniphilaceae	g__Peptoniphilus_A	s__Peptoniphilus_A lacrimalis
G000519105	5279	4.54237	Histamine-C5:0	G000519105_5279	d__Bacteria	p__Bacteroidota	c__Bacteroidia	o__Bacteroidales	f__Marinifilaceae	g__Butyricimonas	s__Butyricimonas virosa
G000434775	5279	4.54215	Histamine-C5:0	G000434775_5279	d__Bacteria	p__Actinobacteriota	c__Coriobacteriia	o__Coriobacteriales	f__Eggerthellaceae	g__CAG-1427	s__CAG-1427 sp000434775
G004557655	5279	4.5411	Histamine-C5:0	G004557655_5279	d__Bacteria	p__Firmicutes_A	c__Clostridia	o__Oscillospirales	f__Oscillospiraceae	g__CAG-83	s__CAG-83 sp004557655
G900155735	5279	4.54076	Histamine-C5:0	G900155735_5279	d__Bacteria	p__Firmicutes_A	c__Clostridia	o__Oscillospirales	f__Butyricicoccaceae	g__Intestinibacillus	s__Intestinibacillus massiliensis
G000436435	5279	4.54062	Histamine-C5:0	G000436435_5279	d__Bacteria	p__Bacteroidota	c__Bacteroidia	o__Bacteroidales	f__Bacteroidaceae	g__Bacteroides	s__Bacteroides ovatus
G000432395	5279	4.54036	Histamine-C5:0	G000432395_5279	d__Bacteria	p__Firmicutes_A	c__Clostridia	o__Lachnospirales	f__Lachnospiraceae	g__Butyrivibrio_A	s__Butyrivibrio_A crossotus
G902363425	5279	4.54027	Histamine-C5:0	G902363425_5279	d__Bacteria	p__Bacteroidota	c__Bacteroidia	o__Bacteroidales	f__Barnesiellaceae	g__CABJAA01	s__CABJAA01 sp003150885
G001057055	5279	4.54016	Histamine-C5:0	G001057055_5279	d__Bacteria	p__Actinobacteriota	c__Actinomycetia	o__Actinomycetales	f__Actinomycetaceae	g__Pauljensenia	s__Pauljensenia sp000185285
G000432075	5279	4.53984	Histamine-C5:0	G000432075_5279	d__Bacteria	p__Firmicutes_A	c__Clostridia	o__Oscillospirales	f__CAG-272	g__CAG-724	s__CAG-724 sp003524145
G002161675	717	4.5397	Histamine-C2:0	G002161675_717	d__Bacteria	p__Firmicutes_A	c__Clostridia	o__Oscillospirales	f__Oscillospiraceae	g__Enterenecus	s__Enterenecus faecium
G003461285	5279	4.53967	Histamine-C5:0	G003461285_5279	d__Bacteria	p__Firmicutes_A	c__Clostridia	o__Lachnospirales	f__Lachnospiraceae	g__Eubacterium_G	s__Eubacterium_G sp000434315
G900542435	5279	4.5395	Histamine-C5:0	G900542435_5279	d__Bacteria	p__Firmicutes_A	c__Clostridia	o__Christensenellales	f__CAG-74	g__UBA11524	s__UBA11524 sp000437595
G003467125	5279	4.53892	Histamine-C5:0	G003467125_5279	d__Bacteria	p__Firmicutes_C	c__Negativicutes	o__Veillonellales	f__Megasphaeraceae	g__Caecibacter	s__Caecibacter sp003467125
G900542245	717	4.53777	Histamine-C2:0	G900542245_717	d__Bacteria	p__Firmicutes_A	c__Clostridia	o__Peptostreptococcales	f__Anaerovoracaceae	g__CAG-238	s__CAG-238 sp900542245
G002436585	5279	4.53749	Histamine-C5:0	G002436585_5279	d__Bacteria	p__Firmicutes_A	c__Clostridia	o__Lachnospirales	f__Lachnospiraceae	g__CAG-510	s__CAG-510 sp002432425
G000438215	5279	4.53703	Histamine-C5:0	G000438215_5279	d__Bacteria	p__Firmicutes_A	c__Clostridia	o__Lachnospirales	f__Lachnospiraceae	g__Enterocloster	s__Enterocloster clostridioformis
G001406535	5279	4.53683	Histamine-C5:0	G001406535_5279	d__Bacteria	p__Firmicutes	c__Bacilli	o__Haloplasmatales_A	f__Turicibacteraceae	g__Turicibacter	s__Turicibacter sp001543345
G900546885	5279	4.53658	Histamine-C5:0	G900546885_5279	d__Bacteria	p__Firmicutes_A	c__Clostridia	o__Oscillospirales	f__Ruminococcaceae	g__Ruthenibacterium	s__Ruthenibacterium merdipullorum
G001917015	5279	4.53644	Histamine-C5:0	G001917015_5279	d__Bacteria	p__Firmicutes_A	c__Clostridia	o__Oscillospirales	f__Ruminococcaceae	g__Ruminococcus_D	s__Ruminococcus_D bicirculans
G000238615	5279	4.53642	Histamine-C5:0	G000238615_5279	d__Bacteria	p__Synergistota	c__Synergistia	o__Synergistales	f__Synergistaceae	g__Cloacibacillus	s__Cloacibacillus evryensis
G001297905	5279	4.53641	Histamine-C5:0	G001297905_5279	d__Bacteria	p__Firmicutes	c__Bacilli	o__Lactobacillales	f__Lactobacillaceae	g__Limosilactobacillus	s__Limosilactobacillus fermentum
G000190535	5279	4.53639	Histamine-C5:0	G000190535_5279	d__Bacteria	p__Bacteroidota	c__Bacteroidia	o__Bacteroidales	f__Marinifilaceae	g__Odoribacter	s__Odoribacter splanchnicus
G000701665	5279	4.53541	Histamine-C5:0	G000701665_5279	d__Bacteria	p__Firmicutes_A	c__Clostridia	o__Oscillospirales	f__Butyricicoccaceae	g__Agathobaculum	s__Agathobaculum desmolans
G004558765	5279	4.53464	Histamine-C5:0	G004558765_5279	d__Bacteria	p__Firmicutes_A	c__Clostridia	o__Christensenellales	f__CAG-74	g__SFMI01	s__SFMI01 sp004556155
G000741215	5279	4.53418	Histamine-C5:0	G000741215_5279	d__Bacteria	p__Actinobacteriota	c__Actinomycetia	o__Actinomycetales	f__Bifidobacteriaceae	g__Bifidobacterium	s__Bifidobacterium pullorum_B
G000436855	5279	4.53417	Histamine-C5:0	G000436855_5279	d__Bacteria	p__Bacteroidota	c__Bacteroidia	o__Bacteroidales	f__Bacteroidaceae	g__Bacteroides	s__Bacteroides finegoldii
G000434355	5279	4.53416	Histamine-C5:0	G000434355_5279	d__Bacteria	p__Firmicutes	c__Bacilli	o__Erysipelotrichales	f__Erysipelotrichaceae	g__Absicoccus	s__Absicoccus sp000434355
G000436615	5279	4.53405	Histamine-C5:0	G000436615_5279	d__Bacteria	p__Firmicutes_A	c__Clostridia	o__Lachnospirales	f__Lachnospiraceae	g__Blautia_A	s__Blautia_A sp000436615
G000020205	5279	4.53395	Histamine-C5:0	G000020205_5279	d__Bacteria	p__Proteobacteria	c__Gammaproteobacteria	o__Burkholderiales	f__Burkholderiaceae	g__Ralstonia	s__Ralstonia pickettii_B
G900606105	717	4.53331	Histamine-C2:0	G900606105_717	d__Bacteria	p__Actinobacteriota	c__Coriobacteriia	o__Coriobacteriales	f__Atopobiaceae	g__Paratractidigestivibacter	s__Paratractidigestivibacter faecalis
G000012545	5279	4.53281	Histamine-C5:0	G000012545_5279	d__Archaea	p__Methanobacteriota	c__Methanobacteria	o__Methanobacteriales	f__Methanobacteriaceae	g__Methanosphaera	s__Methanosphaera stadtmanae
G900539325	5279	4.53279	Histamine-C5:0	G900539325_5279	d__Bacteria	p__Firmicutes_A	c__Clostridia	o__Oscillospirales	f__Acutalibacteraceae	g__Eubacterium_R	s__Eubacterium_R sp900539325
G000436135	5279	4.53267	Histamine-C5:0	G000436135_5279	d__Bacteria	p__Bacteroidota	c__Bacteroidia	o__Bacteroidales	f__Bacteroidaceae	g__Phocaeicola	s__Phocaeicola dorei
G000299455	5279	4.53264	Histamine-C5:0	G000299455_5279	d__Bacteria	p__Proteobacteria	c__Gammaproteobacteria	o__Enterobacterales	f__Enterobacteriaceae	g__Escherichia	s__Escherichia coli
G000236865	5279	4.53188	Histamine-C5:0	G000236865_5279	d__Bacteria	p__Actinobacteriota	c__Coriobacteriia	o__Coriobacteriales	f__Eggerthellaceae	g__Senegalimassilia	s__Senegalimassilia anaerobia
G000786575	5279	4.53138	Histamine-C5:0	G000786575_5279	d__Bacteria	p__Bacteroidota	c__Bacteroidia	o__Bacteroidales	f__Rikenellaceae	g__Tidjanibacter	s__Tidjanibacter inops_A
G002159835	5279	4.5309	Histamine-C5:0	G002159835_5279	d__Bacteria	p__Firmicutes_A	c__Clostridia	o__Lachnospirales	f__Lachnospiraceae	g__Blautia_A	s__Blautia_A avistercoris
G000420465	5279	4.53068	Histamine-C5:0	G000420465_5279	d__Bacteria	p__Desulfobacterota_I	c__Desulfovibrionia	o__Desulfovibrionales	f__Desulfovibrionaceae	g__Desulfovibrio	s__Desulfovibrio desulfuricans
G001314995	5279	4.53064	Histamine-C5:0	G001314995_5279	d__Bacteria	p__Bacteroidota	c__Bacteroidia	o__Bacteroidales	f__Bacteroidaceae	g__Bacteroides	s__
G001553605	5279	4.53061	Histamine-C5:0	G001553605_5279	d__Bacteria	p__Desulfobacterota_I	c__Desulfovibrionia	o__Desulfovibrionales	f__Desulfovibrionaceae	g__Desulfovibrio	s__Desulfovibrio fairfieldensis
G000524335	5279	4.53045	Histamine-C5:0	G000524335_5279	d__Bacteria	p__Actinobacteriota	c__Coriobacteriia	o__Coriobacteriales	f__Atopobiaceae	g__Olsenella	s__Olsenella uli
G900097235	5279	4.53037	Histamine-C5:0	G900097235_5279	d__Bacteria	p__Actinobacteriota	c__Actinomycetia	o__Propionibacteriales	f__Propionibacteriaceae	g__Propionibacterium	s__
G000156175	5279	4.52938	Histamine-C5:0	G000156175_5279	d__Bacteria	p__Actinobacteriota	c__Coriobacteriia	o__Coriobacteriales	f__Coriobacteriaceae	g__Collinsella	s__Collinsella intestinalis
G000785515	5279	4.52927	Histamine-C5:0	G000785515_5279	d__Bacteria	p__Firmicutes	c__Bacilli	o__Lactobacillales	f__Streptococcaceae	g__Streptococcus	s__Streptococcus salivarius
G000012005	5279	4.52923	Histamine-C5:0	G000012005_5279	d__Bacteria	p__Proteobacteria	c__Gammaproteobacteria	o__Enterobacterales	f__Enterobacteriaceae	g__Escherichia	s__Escherichia coli
G900104675	5279	4.52923	Histamine-C5:0	G900104675_5279	d__Bacteria	p__Firmicutes_A	c__Clostridia	o__Oscillospirales	f__Ruminococcaceae	g__Angelakisella	s__Angelakisella massiliensis
G000024945	5279	4.52901	Histamine-C5:0	G000024945_5279	d__Bacteria	p__Firmicutes_C	c__Negativicutes	o__Veillonellales	f__Veillonellaceae	g__Veillonella	s__Veillonella parvula
G000434155	5279	4.52854	Histamine-C5:0	G000434155_5279	d__Bacteria	p__Firmicutes_A	c__Clostridia	o__Lachnospirales	f__Lachnospiraceae	g__Bacteroides_F	s__Bacteroides_F pectinophilus
G000154565	5279	4.52834	Histamine-C5:0	G000154565_5279	d__Bacteria	p__Firmicutes_A	c__Clostridia	o__Oscillospirales	f__Ruminococcaceae	g__Anaerotruncus	s__Anaerotruncus colihominis
G000432115	5279	4.52827	Histamine-C5:0	G000432115_5279	d__Bacteria	p__Firmicutes_A	c__Clostridia	o__Lachnospirales	f__Lachnospiraceae	g__Mediterraneibacter	s__Mediterraneibacter torques
G000007325	5279	4.52827	Histamine-C5:0	G000007325_5279	d__Bacteria	p__Fusobacteriota	c__Fusobacteriia	o__Fusobacteriales	f__Fusobacteriaceae	g__Fusobacterium	s__Fusobacterium nucleatum
G900086585	5279	4.528	Histamine-C5:0	G900086585_5279	d__Bacteria	p__Firmicutes_A	c__Clostridia	o__Peptostreptococcales	f__Anaerovoracaceae	g__Emergencia	s__Emergencia timonensis
G007845195	5279	4.52783	Histamine-C5:0	G007845195_5279	d__Bacteria	p__Patescibacteria	c__Saccharimonadia	o__Saccharimonadales	f__Nanosyncoccaceae	g__Nanosyncoccus	s__
G001915415	717	4.52737	Histamine-C2:0	G001915415_717	d__Bacteria	p__Bacteroidota	c__Bacteroidia	o__Bacteroidales	f__Rikenellaceae	g__Alistipes	s__
G000469305	5279	4.52735	Histamine-C5:0	G000469305_5279	d__Bacteria	p__Firmicutes	c__Bacilli	o__Erysipelotrichales	f__Erysipelotrichaceae	g__Faecalitalea	s__Faecalitalea cylindroides
G000371425	5279	4.52691	Histamine-C5:0	G000371425_5279	d__Bacteria	p__Firmicutes	c__Bacilli	o__Erysipelotrichales	f__Erysipelotrichaceae	g__Clostridium_AQ	s__Clostridium_AQ innocuum
G900543855	5279	4.52657	Histamine-C5:0	G900543855_5279	d__Bacteria	p__Firmicutes	c__Bacilli	o__RF39	f__UBA660	g__CAG-302	s__CAG-302 sp000431795
G000156675	5279	4.52656	Histamine-C5:0	G000156675_5279	d__Bacteria	p__Firmicutes_A	c__Clostridia	o__Lachnospirales	f__Lachnospiraceae	g__Blautia	s__Blautia hansenii
G000434515	717	4.52609	Histamine-C2:0	G000434515_717	d__Bacteria	p__Bacteroidota	c__Bacteroidia	o__Bacteroidales	f__Bacteroidaceae	g__Prevotella	s__Prevotella hominis
G000011985	5279	4.52584	Histamine-C5:0	G000011985_5279	d__Bacteria	p__Firmicutes	c__Bacilli	o__Lactobacillales	f__Lactobacillaceae	g__Lactobacillus	s__Lactobacillus acidophilus
G002161285	5279	4.52553	Histamine-C5:0	G002161285_5279	d__Bacteria	p__Firmicutes_A	c__Clostridia	o__Lachnospirales	f__Lachnospiraceae	g__Blautia	s__Blautia ornithocaccae
G000248015	5279	4.52518	Histamine-C5:0	G000248015_5279	d__Bacteria	p__Proteobacteria	c__Gammaproteobacteria	o__Enterobacterales	f__Enterobacteriaceae	g__Atlantibacter	s__Atlantibacter hermannii
G004558915	5279	4.52511	Histamine-C5:0	G004558915_5279	d__Bacteria	p__Firmicutes_A	c__Clostridia	o__Christensenellales	f__CAG-138	g__PeH17	s__PeH17 sp000435055
G000026345	5279	4.52483	Histamine-C5:0	G000026345_5279	d__Bacteria	p__Proteobacteria	c__Gammaproteobacteria	o__Enterobacterales	f__Enterobacteriaceae	g__Escherichia	s__Escherichia coli
G000434715	5279	4.52447	Histamine-C5:0	G000434715_5279	d__Bacteria	p__Firmicutes	c__Bacilli	o__Erysipelotrichales	f__Erysipelotrichaceae	g__Faecalitalea	s__Faecalitalea cylindroides
G902377395	5279	4.52447	Histamine-C5:0	G902377395_5279	d__Bacteria	p__Firmicutes_A	c__Clostridia	o__Lachnospirales	f__Lachnospiraceae	g__Ruminococcus_G	s__Ruminococcus_G gauvreauii
G000433735	5279	4.52437	Histamine-C5:0	G000433735_5279	d__Bacteria	p__Firmicutes_A	c__Clostridia	o__Lachnospirales	f__Lachnospiraceae	g__Eubacterium_F	s__Eubacterium_F sp000433735
G000813025	5279	4.52373	Histamine-C5:0	G000813025_5279	d__Bacteria	p__Firmicutes	c__Bacilli	o__Lactobacillales	f__Lactobacillaceae	g__Ligilactobacillus	s__Ligilactobacillus ruminis
G001916225	5279	4.5235	Histamine-C5:0	G001916225_5279	d__Bacteria	p__Firmicutes_A	c__Clostridia	o__Lachnospirales	f__Lachnospiraceae	g__Eubacterium_F	s__Eubacterium_F sp003491505
G900066305	5279	4.5235	Histamine-C5:0	G900066305_5279	d__Bacteria	p__Firmicutes_A	c__Clostridia	o__Peptostreptococcales	f__Anaerovoracaceae	g__Copromorpha	s__Copromorpha sp900066305
G001244995	5279	4.52322	Histamine-C5:0	G001244995_5279	d__Bacteria	p__Firmicutes_A	c__Clostridia	o__Oscillospirales	f__Oscillospiraceae	g__Intestinimonas	s__Intestinimonas massiliensis
G000158195	5279	4.52295	Histamine-C5:0	G000158195_5279	d__Bacteria	p__Fusobacteriota	c__Fusobacteriia	o__Fusobacteriales	f__Fusobacteriaceae	g__Fusobacterium_A	s__Fusobacterium_A mortiferum
G000436475	5279	4.52284	Histamine-C5:0	G000436475_5279	d__Bacteria	p__Firmicutes_A	c__Clostridia	o__Lachnospirales	f__Lachnospiraceae	g__Lachnospira	s__Lachnospira sp000436475
G000434915	5279	4.52283	Histamine-C5:0	G000434915_5279	d__Bacteria	p__Firmicutes_A	c__Clostridia	o__Oscillospirales	f__Acutalibacteraceae	g__CAG-488	s__CAG-488 sp000434915
G000145515	5279	4.52274	Histamine-C5:0	G000145515_5279	d__Bacteria	p__Actinobacteriota	c__Actinomycetia	o__Propionibacteriales	f__Propionibacteriaceae	g__Cutibacterium	s__Cutibacterium acnes
G000318335	5279	4.52272	Histamine-C5:0	G000318335_5279	d__Bacteria	p__Actinobacteriota	c__Actinomycetia	o__Actinomycetales	f__Actinomycetaceae	g__Pauljensenia	s__Pauljensenia sp000308055
G003458885	5279	4.52267	Histamine-C5:0	G003458885_5279	d__Bacteria	p__Firmicutes_A	c__Clostridia	o__Lachnospirales	f__Lachnospiraceae	g__UBA9414	s__UBA9414 sp003458885
G000195275	5279	4.52265	Histamine-C5:0	G000195275_5279	d__Bacteria	p__Spirochaetota	c__Spirochaetia	o__Treponematales	f__Treponemataceae	g__Treponema_D	s__Treponema_D succinifaciens
G000478885	5279	4.52256	Histamine-C5:0	G000478885_5279	d__Bacteria	p__Actinobacteriota	c__Coriobacteriia	o__Coriobacteriales	f__Eggerthellaceae	g__Adlercreutzia	s__Adlercreutzia equolifaciens
G000184945	5279	4.52254	Histamine-C5:0	G000184945_5279	d__Bacteria	p__Bacteroidota	c__Bacteroidia	o__Bacteroidales	f__Bacteroidaceae	g__Prevotella	s__Prevotella buccae
G000156035	5279	4.52241	Histamine-C5:0	G000156035_5279	d__Bacteria	p__Firmicutes_A	c__Clostridia	o__Lachnospirales	f__Lachnospiraceae	g__Faecalimonas	s__Faecalimonas phoceensis
G000378745	717	4.52241	Histamine-C2:0	G000378745_717	d__Bacteria	p__Bacteroidota	c__Bacteroidia	o__Bacteroidales	f__Bacteroidaceae	g__Prevotella	s__Prevotella amnii
G000156055	5279	4.52233	Histamine-C5:0	G000156055_5279	d__Bacteria	p__Firmicutes_A	c__Clostridia	o__Peptostreptococcales	f__Peptostreptococcaceae	g__Peptacetobacter	s__Peptacetobacter hiranonis
G000420505	5279	4.52175	Histamine-C5:0	G000420505_5279	d__Bacteria	p__Actinobacteriota	c__Actinomycetia	o__Actinomycetales	f__Bifidobacteriaceae	g__Alloscardovia	s__Alloscardovia omnicolens
G004962385	717	4.52174	Histamine-C2:0	G004962385_717	d__Bacteria	p__Proteobacteria	c__Alphaproteobacteria	o__Rhizobiales	f__Rhizobiaceae	g__Mesorhizobium	s__
G000318135	5279	4.52171	Histamine-C5:0	G000318135_5279	d__Bacteria	p__Actinobacteriota	c__Actinomycetia	o__Mycobacteriales	f__Mycobacteriaceae	g__Corynebacterium	s__Corynebacterium durum
G000242435	5279	4.52158	Histamine-C5:0	G000242435_5279	d__Bacteria	p__Firmicutes_C	c__Negativicutes	o__Veillonellales	f__Dialisteraceae	g__Dialister	s__Dialister succinatiphilus
G900128485	5279	4.52147	Histamine-C5:0	G900128485_5279	d__Bacteria	p__Proteobacteria	c__Gammaproteobacteria	o__Burkholderiales	f__Burkholderiaceae	g__Duodenibacillus	s__Duodenibacillus massiliensis
G000435615	5279	4.5214	Histamine-C5:0	G000435615_5279	d__Bacteria	p__Firmicutes_A	c__Clostridia	o__Peptostreptococcales	f__Anaerovoracaceae	g__CAG-238	s__CAG-238 sp000435615
G000312145	5279	4.52106	Histamine-C5:0	G000312145_5279	d__Bacteria	p__Bacteroidota	c__Bacteroidia	o__Bacteroidales	f__Rikenellaceae	g__Alistipes	s__Alistipes senegalensis
G000970735	5279	4.52076	Histamine-C5:0	G000970735_5279	d__Bacteria	p__Firmicutes	c__Bacilli	o__Lactobacillales	f__Lactobacillaceae	g__Lactobacillus	s__Lactobacillus apis
G000435075	5279	4.52062	Histamine-C5:0	G000435075_5279	d__Bacteria	p__Bacteroidota	c__Bacteroidia	o__Bacteroidales	f__UBA932	g__Cryptobacteroides	s__Cryptobacteroides sp000435075
G003479825	5279	4.52048	Histamine-C5:0	G003479825_5279	d__Bacteria	p__Bacteroidota	c__Bacteroidia	o__Bacteroidales	f__Coprobacteraceae	g__Coprobacter	s__Coprobacter fastidiosus
G000438035	5279	4.52001	Histamine-C5:0	G000438035_5279	d__Bacteria	p__Bacteroidota	c__Bacteroidia	o__Bacteroidales	f__Bacteroidaceae	g__Phocaeicola	s__Phocaeicola vulgatus
G900343095	5279	4.51946	Histamine-C5:0	G900343095_5279	d__Bacteria	p__Firmicutes_C	c__Negativicutes	o__Veillonellales	f__Dialisteraceae	g__Dialister	s__Dialister hominis
G000437815	5279	4.51943	Histamine-C5:0	G000437815_5279	d__Bacteria	p__Firmicutes_C	c__Negativicutes	o__Acidaminococcales	f__Acidaminococcaceae	g__Acidaminococcus	s__Acidaminococcus sp000437815
G001486665	5279	4.51926	Histamine-C5:0	G001486665_5279	d__Bacteria	p__Firmicutes_A	c__Clostridia	o__Oscillospirales	f__Ruminococcaceae	g__Fournierella	s__Fournierella massiliensis
G900113155	5279	4.51895	Histamine-C5:0	G900113155_5279	d__Bacteria	p__Firmicutes_A	c__Clostridia	o__Lachnospirales	f__Lachnospiraceae	g__Enterocloster	s__Enterocloster clostridioformis
G000422625	5279	4.51892	Histamine-C5:0	G000422625_5279	d__Bacteria	p__Actinobacteriota	c__Coriobacteriia	o__Coriobacteriales	f__Eggerthellaceae	g__Adlercreutzia	s__Adlercreutzia mucosicola
G000777575	5279	4.51892	Histamine-C5:0	G000777575_5279	d__Bacteria	p__Proteobacteria	c__Gammaproteobacteria	o__Enterobacterales	f__Enterobacteriaceae	g__Escherichia	s__Escherichia coli
G000012825	5279	4.51842	Histamine-C5:0	G000012825_5279	d__Bacteria	p__Bacteroidota	c__Bacteroidia	o__Bacteroidales	f__Bacteroidaceae	g__Phocaeicola	s__Phocaeicola vulgatus
G000014525	5279	4.51839	Histamine-C5:0	G000014525_5279	d__Bacteria	p__Firmicutes	c__Bacilli	o__Lactobacillales	f__Lactobacillaceae	g__Lacticaseibacillus	s__Lacticaseibacillus paracasei
G900541565	5279	4.51797	Histamine-C5:0	G900541565_5279	d__Bacteria	p__Firmicutes_A	c__Clostridia	o__Oscillospirales	f__Acutalibacteraceae	g__Scatavimonas	s__Scatavimonas merdipullorum
G900539545	5279	4.51777	Histamine-C5:0	G900539545_5279	d__Bacteria	p__Proteobacteria	c__Alphaproteobacteria	o__RF32	f__CAG-239	g__51-20	s__51-20 sp001917175
G000430525	5279	4.51773	Histamine-C5:0	G000430525_5279	d__Bacteria	p__Bacteroidota	c__Bacteroidia	o__Bacteroidales	f__Bacteroidaceae	g__Prevotella	s__Prevotella corporis
G000466565	5279	4.51755	Histamine-C5:0	G000466565_5279	d__Bacteria	p__Firmicutes_A	c__Clostridia	o__Lachnospirales	f__Lachnospiraceae	g__Blautia_A	s__Blautia_A massiliensis
G001244495	5279	4.51703	Histamine-C5:0	G001244495_5279	d__Bacteria	p__Firmicutes_A	c__Clostridia	o__Oscillospirales	f__Oscillospiraceae	g__Lawsonibacter	s__Lawsonibacter asaccharolyticus
G900199405	5279	4.51702	Histamine-C5:0	G900199405_5279	d__Bacteria	p__Firmicutes_A	c__Clostridia	o__Christensenellales	f__CAG-74	g__Onthenecus	s__Onthenecus sp900199405
G000436995	5279	4.51691	Histamine-C5:0	G000436995_5279	d__Bacteria	p__Firmicutes_A	c__Clostridia	o__Lachnospirales	f__Lachnospiraceae	g__Blautia_A	s__Blautia_A obeum
G900066155	717	4.51668	Histamine-C2:0	G900066155_717	d__Bacteria	p__Firmicutes_A	c__Clostridia	o__Oscillospirales	f__Ruminococcaceae	g__Massilimaliae	s__Massilimaliae timonensis
G000007785	5279	4.51648	Histamine-C5:0	G000007785_5279	d__Bacteria	p__Firmicutes	c__Bacilli	o__Lactobacillales	f__Enterococcaceae	g__Enterococcus	s__Enterococcus faecalis
G900540025	5279	4.51644	Histamine-C5:0	G900540025_5279	d__Bacteria	p__Firmicutes_A	c__Clostridia	o__Oscillospirales	f__Acutalibacteraceae	g__CAG-964	s__CAG-964 sp000435335
G001688965	717	4.51588	Histamine-C2:0	G001688965_717	d__Bacteria	p__Firmicutes	c__Bacilli	o__Erysipelotrichales	f__Erysipelotrichaceae	g__Clostridium_AQ	s__Clostridium_AQ innocuum
G000286435	5279	4.51578	Histamine-C5:0	G000286435_5279	d__Bacteria	p__Proteobacteria	c__Gammaproteobacteria	o__Enterobacterales	f__Enterobacteriaceae	g__Morganella	s__Morganella morganii
G000433515	5279	4.51556	Histamine-C5:0	G000433515_5279	d__Bacteria	p__Firmicutes_A	c__Clostridia	o__Oscillospirales	f__CAG-272	g__CAG-272	s__CAG-272 sp000433515
G000239275	5279	4.51542	Histamine-C5:0	G000239275_5279	d__Bacteria	p__Firmicutes_C	c__Negativicutes	o__Veillonellales	f__Megasphaeraceae	g__Anaeroglobus	s__Anaeroglobus geminatus
G000229145	5279	4.51538	Histamine-C5:0	G000229145_5279	d__Bacteria	p__Firmicutes	c__Bacilli	o__Lactobacillales	f__Streptococcaceae	g__Streptococcus	s__Streptococcus mutans
G000321025	5279	4.51529	Histamine-C5:0	G000321025_5279	d__Bacteria	p__Firmicutes_A	c__Clostridia	o__Tissierellales	f__Peptoniphilaceae	g__Peptoniphilus_A	s__Peptoniphilus_A senegalensis
G000564995	5279	4.5152	Histamine-C5:0	G000564995_5279	d__Bacteria	p__Actinobacteriota	c__Coriobacteriia	o__Coriobacteriales	f__Atopobiaceae	g__Lancefieldella	s__Lancefieldella sp000564995
G001915615	5279	4.51518	Histamine-C5:0	G001915615_5279	d__Bacteria	p__Bacteroidota	c__Bacteroidia	o__Bacteroidales	f__Marinifilaceae	g__Butyricimonas	s__Butyricimonas faecihominis
G000787735	5279	4.51508	Histamine-C5:0	G000787735_5279	d__Bacteria	p__Firmicutes	c__Bacilli	o__Lactobacillales	f__Lactobacillaceae	g__Leuconostoc	s__Leuconostoc mesenteroides
G000437975	5279	4.51504	Histamine-C5:0	G000437975_5279	d__Bacteria	p__Firmicutes_A	c__Clostridia	o__Oscillospirales	f__Acutalibacteraceae	g__Ruminococcus_E	s__Ruminococcus_E sp900314705
G900066845	5279	4.51483	Histamine-C5:0	G900066845_5279	d__Bacteria	p__Firmicutes_A	c__Clostridia	o__Oscillospirales	f__Ruminococcaceae	g__UBA1394	s__UBA1394 sp900066845
G000944855	5279	4.51478	Histamine-C5:0	G000944855_5279	d__Bacteria	p__Proteobacteria	c__Gammaproteobacteria	o__Enterobacterales	f__Enterobacteriaceae	g__Escherichia	s__Escherichia coli
G001719865	5279	4.5146	Histamine-C5:0	G001719865_5279	d__Bacteria	p__Firmicutes	c__Bacilli	o__Lactobacillales	f__Streptococcaceae	g__Streptococcus	s__Streptococcus pneumoniae
G000160675	5279	4.51454	Histamine-C5:0	G000160675_5279	d__Bacteria	p__Firmicutes	c__Bacilli	o__Lactobacillales	f__Aerococcaceae	g__Granulicatella	s__Granulicatella adiacens
G000157995	5279	4.51441	Histamine-C5:0	G000157995_5279	d__Bacteria	p__Firmicutes	c__Bacilli	o__Erysipelotrichales	f__Erysipelotrichaceae	g__Holdemania	s__Holdemania filiformis
G000177015	5279	4.51421	Histamine-C5:0	G000177015_5279	d__Bacteria	p__Firmicutes_A	c__Clostridia	o__Oscillospirales	f__Oscillospiraceae	g__Lawsonibacter	s__Lawsonibacter sp000177015
G900544945	5279	4.51402	Histamine-C5:0	G900544945_5279	d__Bacteria	p__Firmicutes_A	c__Clostridia	o__Oscillospirales	f__Oscillospiraceae	g__Faecousia	s__Faecousia sp900544945
G902167945	5279	4.51395	Histamine-C5:0	G902167945_5279	d__Bacteria	p__Firmicutes_A	c__Clostridia	o__Lachnospirales	f__Lachnospiraceae	g__Blautia_A	s__Blautia_A massiliensis
G000205025	5279	4.51392	Histamine-C5:0	G000205025_5279	d__Bacteria	p__Proteobacteria	c__Gammaproteobacteria	o__Burkholderiales	f__Burkholderiaceae	g__Parasutterella	s__Parasutterella excrementihominis
G000364865	5279	4.51372	Histamine-C5:0	G000364865_5279	d__Bacteria	p__Actinobacteriota	c__Actinomycetia	o__Actinomycetales	f__Actinomycetaceae	g__Pauljensenia	s__Pauljensenia cardiffensis
G000431995	717	4.51369	Histamine-C2:0	G000431995_717	d__Bacteria	p__Firmicutes_A	c__Clostridia	o__Lachnospirales	f__Lachnospiraceae	g__Copromonas	s__Copromonas sp900066535
G000146185	717	4.51365	Histamine-C2:0	G000146185_717	d__Bacteria	p__Firmicutes_A	c__Clostridia	o__Lachnospirales	f__Lachnospiraceae	g__Lachnospira	s__Lachnospira eligens
G001916635	5279	4.51365	Histamine-C5:0	G001916635_5279	d__Bacteria	p__Firmicutes_A	c__Clostridia	o__Oscillospirales	f__Oscillospiraceae	g__Faecousia	s__
G000433215	5279	4.51362	Histamine-C5:0	G000433215_5279	d__Bacteria	p__Firmicutes_A	c__Clostridia	o__Lachnospirales	f__Lachnospiraceae	g__CAG-317	s__CAG-317 sp000433215
G000154205	5279	4.51353	Histamine-C5:0	G000154205_5279	d__Bacteria	p__Bacteroidota	c__Bacteroidia	o__Bacteroidales	f__Bacteroidaceae	g__Bacteroides	s__Bacteroides uniformis
G000435155	5279	4.51347	Histamine-C5:0	G000435155_5279	d__Bacteria	p__Firmicutes_C	c__Negativicutes	o__Veillonellales	f__Dialisteraceae	g__Dialister	s__Dialister hominis
G000756355	5279	4.51345	Histamine-C5:0	G000756355_5279	d__Bacteria	p__Firmicutes	c__Bacilli	o__Lactobacillales	f__Lactobacillaceae	g__Leuconostoc	s__Leuconostoc mesenteroides
G008273775	5279	4.51336	Histamine-C5:0	G008273775_5279	d__Bacteria	p__Proteobacteria	c__Gammaproteobacteria	o__Enterobacterales	f__Enterobacteriaceae	g__Escherichia	s__Escherichia coli
G000008865	5279	4.51336	Histamine-C5:0	G000008865_5279	d__Bacteria	p__Proteobacteria	c__Gammaproteobacteria	o__Enterobacterales	f__Enterobacteriaceae	g__Escherichia	s__Escherichia coli
G000463505	5279	4.51329	Histamine-C5:0	G000463505_5279	d__Bacteria	p__Firmicutes	c__Bacilli	o__Lactobacillales	f__Streptococcaceae	g__Streptococcus	s__Streptococcus anginosus
G002998355	5279	4.51327	Histamine-C5:0	G002998355_5279	d__Bacteria	p__Verrucomicrobiota	c__Lentisphaeria	o__Victivallales	f__Victivallaceae	g__Victivallis	s__Victivallis lenta
G900048895	5279	4.51311	Histamine-C5:0	G900048895_5279	d__Bacteria	p__Firmicutes_A	c__Clostridia	o__Oscillospirales	f__Acutalibacteraceae	g__Acutalibacter	s__Acutalibacter timonensis
G000210555	5279	4.51308	Histamine-C5:0	G000210555_5279	d__Bacteria	p__Firmicutes_A	c__Clostridia	o__Lachnospirales	f__Lachnospiraceae	g__Coprococcus_A	s__Coprococcus_A catus
G900079775	717	4.51304	Histamine-C2:0	G900079775_717	d__Bacteria	p__Bacteroidota	c__Bacteroidia	o__Bacteroidales	f__Bacteroidaceae	g__Prevotella	s__Prevotella lascolaii
G010537155	5279	4.51281	Histamine-C5:0	G010537155_5279	d__Bacteria	p__Firmicutes	c__Bacilli	o__Erysipelotrichales	f__Erysipelotrichaceae	g__Amedibacterium	s__Amedibacterium intestinale
G000414525	5279	4.51267	Histamine-C5:0	G000414525_5279	d__Bacteria	p__Actinobacteriota	c__Actinomycetia	o__Actinomycetales	f__Bifidobacteriaceae	g__Bifidobacterium	s__Bifidobacterium vaginale
G000153905	5279	4.51227	Histamine-C5:0	G000153905_5279	d__Bacteria	p__Firmicutes_A	c__Clostridia	o__Lachnospirales	f__Lachnospiraceae	g__Blautia_A	s__Blautia_A obeum
G000431075	717	4.51225	Histamine-C2:0	G000431075_717	d__Bacteria	p__Firmicutes_A	c__Clostridia	o__Oscillospirales	f__Oscillospiraceae	g__F23-B02	s__F23-B02 sp000431075
G000308055	5279	4.51216	Histamine-C5:0	G000308055_5279	d__Bacteria	p__Actinobacteriota	c__Actinomycetia	o__Actinomycetales	f__Actinomycetaceae	g__Pauljensenia	s__Pauljensenia sp000308055
G000013285	5279	4.51195	Histamine-C5:0	G000013285_5279	d__Bacteria	p__Firmicutes_A	c__Clostridia	o__Clostridiales	f__Clostridiaceae	g__Clostridium_P	s__Clostridium_P perfringens
G000424025	5279	4.51187	Histamine-C5:0	G000424025_5279	d__Bacteria	p__Firmicutes_A	c__Clostridia	o__Clostridiales	f__Clostridiaceae	g__Clostridium	s__Clostridium paraputrificum
G902765685	717	4.51182	Histamine-C2:0	G902765685_717	d__Bacteria	p__Proteobacteria	c__Gammaproteobacteria	o__Enterobacterales	f__Succinivibrionaceae	g__Succinivibrio	s__Succinivibrio sp000431835
G001294445	5279	4.51178	Histamine-C5:0	G001294445_5279	d__Bacteria	p__Proteobacteria	c__Gammaproteobacteria	o__Burkholderiales	f__Burkholderiaceae	g__Comamonas	s__Comamonas kerstersii
G000203855	5279	4.51168	Histamine-C5:0	G000203855_5279	d__Bacteria	p__Firmicutes	c__Bacilli	o__Lactobacillales	f__Lactobacillaceae	g__Lactiplantibacillus	s__Lactiplantibacillus plantarum
G003149935	5279	4.51162	Histamine-C5:0	G003149935_5279	d__Bacteria	p__Actinobacteriota	c__Coriobacteriia	o__Coriobacteriales	f__QAMH01	g__QAMH01	s__QAMH01 sp003149935
G001916345	5279	4.5116	Histamine-C5:0	G001916345_5279	d__Bacteria	p__Firmicutes_A	c__Clostridia	o__Lachnospirales	f__Lachnospiraceae	g__Dorea_A	s__Dorea_A longicatena_B
G009695905	5279	4.51154	Histamine-C5:0	G009695905_5279	d__Bacteria	p__Firmicutes_A	c__Clostridia	o__Peptostreptococcales	f__Anaerovoracaceae	g__VUNA01	s__VUNA01 sp002299625
G000432055	717	4.51133	Histamine-C2:0	G000432055_717	d__Bacteria	p__Firmicutes	c__Bacilli	o__Lactobacillales	f__Lactobacillaceae	g__Ligilactobacillus	s__Ligilactobacillus ruminis
G000980495	5279	4.51122	Histamine-C5:0	G000980495_5279	d__Bacteria	p__Proteobacteria	c__Gammaproteobacteria	o__Burkholderiales	f__Burkholderiaceae	g__Parasutterella	s__Parasutterella gallistercoris
G000173975	5279	4.51119	Histamine-C5:0	G000173975_5279	d__Bacteria	p__Firmicutes_A	c__Clostridia	o__Lachnospirales	f__Lachnospiraceae	g__Anaerobutyricum	s__Anaerobutyricum hallii
G003762745	5279	4.51116	Histamine-C5:0	G003762745_5279	d__Bacteria	p__Bacteroidota	c__Bacteroidia	o__Bacteroidales	f__Muribaculaceae	g__Paramuribaculum	s__Paramuribaculum intestinale
G001982085	5279	4.51101	Histamine-C5:0	G001982085_5279	d__Bacteria	p__Firmicutes	c__Bacilli	o__Lactobacillales	f__Lactobacillaceae	g__Lacticaseibacillus	s__Lacticaseibacillus paracasei
G004563615	5279	4.51099	Histamine-C5:0	G004563615_5279	d__Bacteria	p__Firmicutes_A	c__Clostridia	o__Oscillospirales	f__Acutalibacteraceae	g__Fimivicinus	s__Fimivicinus sp900544715
G000261285	5279	4.51097	Histamine-C5:0	G000261285_5279	d__Bacteria	p__Proteobacteria	c__Gammaproteobacteria	o__Enterobacterales	f__Pasteurellaceae	g__Haemophilus_D	s__Haemophilus_D parainfluenzae
G000488855	5279	4.51094	Histamine-C5:0	G000488855_5279	d__Bacteria	p__Firmicutes_A	c__Clostridia	o__Peptostreptococcales	f__Anaerovoracaceae	g__Eubacterium_M	s__Eubacterium_M brachy
G000229705	5279	4.5109	Histamine-C5:0	G000229705_5279	d__Bacteria	p__Firmicutes	c__Bacilli	o__Lactobacillales	f__Streptococcaceae	g__Streptococcus	s__Streptococcus mutans
G001815465	5279	4.51087	Histamine-C5:0	G001815465_5279	d__Bacteria	p__Bacteroidota	c__Bacteroidia	o__Bacteroidales	f__Porphyromonadaceae	g__Porphyromonas_A	s__Porphyromonas_A somerae
G900094785	717	4.51084	Histamine-C2:0	G900094785_717	d__Bacteria	p__Firmicutes	c__Bacilli	o__Lactobacillales	f__Lactobacillaceae	g__Lactobacillus	s__Lactobacillus apis
G000614145	5279	4.51083	Histamine-C5:0	G000614145_5279	d__Bacteria	p__Bacteroidota	c__Bacteroidia	o__Bacteroidales	f__Bacteroidaceae	g__Bacteroides	s__Bacteroides faecichinchillae
G000187465	5279	4.5107	Histamine-C5:0	G000187465_5279	d__Bacteria	p__Firmicutes	c__Bacilli	o__Lactobacillales	f__Streptococcaceae	g__Streptococcus	s__Streptococcus infantis
G000239955	5279	4.5105	Histamine-C5:0	G000239955_5279	d__Bacteria	p__Firmicutes	c__Bacilli	o__Lactobacillales	f__Lactobacillaceae	g__Weissella	s__Weissella confusa
G900544785	5279	4.5105	Histamine-C5:0	G900544785_5279	d__Bacteria	p__Firmicutes_A	c__Clostridia	o__Christensenellales	f__CAG-552	g__CAG-552	s__CAG-552 sp000435495
G900106785	717	4.51044	Histamine-C2:0	G900106785_717	d__Bacteria	p__Bacteroidota	c__Bacteroidia	o__Bacteroidales	f__Bacteroidaceae	g__Alloprevotella	s__Alloprevotella timonensis
G900095865	5279	4.51033	Histamine-C5:0	G900095865_5279	d__Bacteria	p__Firmicutes_A	c__Clostridia	o__Oscillospirales	f__Ruminococcaceae	g__Massilioclostridium	s__Massilioclostridium coli
G000010425	5279	4.5103	Histamine-C5:0	G000010425_5279	d__Bacteria	p__Actinobacteriota	c__Actinomycetia	o__Actinomycetales	f__Bifidobacteriaceae	g__Bifidobacterium	s__Bifidobacterium adolescentis
G000432315	5279	4.51025	Histamine-C5:0	G000432315_5279	d__Bacteria	p__Firmicutes_A	c__Clostridia	o__Lachnospirales	f__Lachnospiraceae	g__Coprococcus	s__Coprococcus sp900066115
G000170915	5279	4.51007	Histamine-C5:0	G000170915_5279	d__Bacteria	p__Proteobacteria	c__Gammaproteobacteria	o__Burkholderiales	f__Burkholderiaceae	g__Limnobacter	s__Limnobacter sp000170915
G001571285	5279	4.51006	Histamine-C5:0	G001571285_5279	d__Bacteria	p__Proteobacteria	c__Gammaproteobacteria	o__Enterobacterales	f__Enterobacteriaceae	g__Kluyvera	s__Kluyvera cryocrescens
G000431015	5279	4.51003	Histamine-C5:0	G000431015_5279	d__Bacteria	p__Bacteroidota	c__Bacteroidia	o__Bacteroidales	f__UBA932	g__Cryptobacteroides	s__Cryptobacteroides sp000431015
G000159055	5279	4.5098	Histamine-C5:0	G000159055_5279	d__Bacteria	p__Firmicutes_A	c__Clostridia	o__Lachnospirales	f__Lachnospiraceae	g__Clostridium_Q	s__Clostridium_Q saccharolyticum_A
G900539105	717	4.50958	Histamine-C2:0	G900539105_717	d__Bacteria	p__Firmicutes_A	c__Clostridia	o__Oscillospirales	f__Acutalibacteraceae	g__Eubacterium_R	s__Eubacterium_R sp000436835
G000157915	5279	4.50946	Histamine-C5:0	G000157915_5279	d__Bacteria	p__Bacteroidota	c__Bacteroidia	o__Bacteroidales	f__Bacteroidaceae	g__Phocaeicola	s__Phocaeicola coprophilus
G900544195	5279	4.50929	Histamine-C5:0	G900544195_5279	d__Bacteria	p__Bacteroidota	c__Bacteroidia	o__Bacteroidales	f__UBA932	g__Cryptobacteroides	s__Cryptobacteroides sp900544195
G000433035	717	4.50922	Histamine-C2:0	G000433035_717	d__Bacteria	p__Firmicutes	c__Bacilli	o__ML615J-28	f__CAG-313	g__CAG-313	s__CAG-313 sp000433035
G003481355	5279	4.50859	Histamine-C5:0	G003481355_5279	d__Bacteria	p__Firmicutes_A	c__Clostridia	o__Lachnospirales	f__Lachnospiraceae	g__CAG-317	s__CAG-317 sp000433215
G000153885	5279	4.50846	Histamine-C5:0	G000153885_5279	d__Bacteria	p__Firmicutes_A	c__Clostridia	o__Lachnospirales	f__Lachnospiraceae	g__Eubacterium_G	s__Eubacterium_G ventriosum
G001816025	717	4.50838	Histamine-C2:0	G001816025_717	d__Bacteria	p__Proteobacteria	c__Gammaproteobacteria	o__Enterobacterales	f__Enterobacteriaceae	g__Hafnia	s__Hafnia paralvei
G000242955	5279	4.50832	Histamine-C5:0	G000242955_5279	d__Bacteria	p__Firmicutes	c__Bacilli	o__Erysipelotrichales	f__Erysipelotrichaceae	g__Longicatena	s__Longicatena caecimuris
G000162015	717	4.5079	Histamine-C2:0	G000162015_717	d__Bacteria	p__Firmicutes_A	c__Clostridia	o__Oscillospirales	f__Ruminococcaceae	g__Faecalibacterium	s__Faecalibacterium prausnitzii_C
G000026065	5279	4.50788	Histamine-C5:0	G000026065_5279	d__Bacteria	p__Firmicutes	c__Bacilli	o__Lactobacillales	f__Lactobacillaceae	g__Latilactobacillus	s__Latilactobacillus sakei
G003478285	5279	4.50722	Histamine-C5:0	G003478285_5279	d__Bacteria	p__Firmicutes_A	c__Clostridia	o__Lachnospirales	f__Lachnospiraceae	g__Enterocloster	s__Enterocloster sp000431375
G000437535	5279	4.50718	Histamine-C5:0	G000437535_5279	d__Bacteria	p__Bacteroidota	c__Bacteroidia	o__Bacteroidales	f__Bacteroidaceae	g__Prevotella	s__Prevotella stercorea
G000153925	5279	4.50717	Histamine-C5:0	G000153925_5279	d__Bacteria	p__Firmicutes_A	c__Clostridia	o__Lachnospirales	f__Lachnospiraceae	g__Mediterraneibacter	s__Mediterraneibacter torques
G001047695	5279	4.50715	Histamine-C5:0	G001047695_5279	d__Bacteria	p__Firmicutes	c__Bacilli	o__Lactobacillales	f__Lactobacillaceae	g__Leuconostoc	s__Leuconostoc mesenteroides
G000014445	5279	4.50713	Histamine-C5:0	G000014445_5279	d__Bacteria	p__Firmicutes	c__Bacilli	o__Lactobacillales	f__Lactobacillaceae	g__Leuconostoc	s__Leuconostoc mesenteroides
G900103425	5279	4.50707	Histamine-C5:0	G900103425_5279	d__Bacteria	p__Firmicutes_C	c__Negativicutes	o__Veillonellales	f__Dialisteraceae	g__Allisonella	s__Allisonella histaminiformans
G000347835	5279	4.507	Histamine-C5:0	G000347835_5279	d__Bacteria	p__Firmicutes	c__Bacilli	o__Lactobacillales	f__Streptococcaceae	g__Streptococcus	s__Streptococcus mutans
G001039735	5279	4.50692	Histamine-C5:0	G001039735_5279	d__Bacteria	p__Firmicutes	c__Bacilli	o__Lactobacillales	f__Lactobacillaceae	g__Limosilactobacillus	s__Limosilactobacillus fermentum
G000438095	5279	4.50682	Histamine-C5:0	G000438095_5279	d__Bacteria	p__Firmicutes_A	c__Clostridia	o__Lachnospirales	f__Lachnospiraceae	g__Butyribacter	s__Butyribacter sp001916135
G001746855	5279	4.50662	Histamine-C5:0	G001746855_5279	d__Bacteria	p__Actinobacteriota	c__Actinomycetia	o__Actinomycetales	f__Actinomycetaceae	g__Pauljensenia	s__Pauljensenia hongkongensis
G001404695	5279	4.50654	Histamine-C5:0	G001404695_5279	d__Bacteria	p__Actinobacteriota	c__Coriobacteriia	o__Coriobacteriales	f__Coriobacteriaceae	g__Collinsella	s__Collinsella aerofaciens_E
G000159215	5279	4.50653	Histamine-C5:0	G000159215_5279	d__Bacteria	p__Firmicutes	c__Bacilli	o__Lactobacillales	f__Lactobacillaceae	g__Limosilactobacillus	s__Limosilactobacillus fermentum
G000435395	5279	4.50637	Histamine-C5:0	G000435395_5279	d__Bacteria	p__Firmicutes_A	c__Clostridia	o__Oscillospirales	f__Acutalibacteraceae	g__Acutalibacter	s__Acutalibacter ornithocaccae
G000311825	5279	4.506	Histamine-C5:0	G000311825_5279	d__Bacteria	p__Firmicutes_A	c__Clostridia	o__Tissierellales	f__Peptoniphilaceae	g__Peptoniphilus_A	s__Peptoniphilus_A grossensis
G000195375	5279	4.50584	Histamine-C5:0	G000195375_5279	d__Bacteria	p__Firmicutes	c__Bacilli	o__Lactobacillales	f__Lactobacillaceae	g__Lacticaseibacillus	s__
G000615365	5279	4.50582	Histamine-C5:0	G000615365_5279	d__Bacteria	p__Firmicutes	c__Bacilli	o__Lactobacillales	f__Lactobacillaceae	g__Latilactobacillus	s__Latilactobacillus sakei
G001304875	5279	4.50573	Histamine-C5:0	G001304875_5279	d__Bacteria	p__Firmicutes_A	c__Clostridia	o__Lachnospirales	f__Lachnospiraceae	g__Ventrisoma	s__Ventrisoma faecale
G000238055	5279	4.50553	Histamine-C5:0	G000238055_5279	d__Bacteria	p__Firmicutes_A	c__Clostridia	o__Lachnospirales	f__Lachnospiraceae	g__Oribacterium	s__Oribacterium parvum
G000752095	5279	4.5051	Histamine-C5:0	G000752095_5279	d__Bacteria	p__Firmicutes	c__Bacilli	o__Erysipelotrichales	f__Coprobacillaceae	g__Faecalibacillus	s__Faecalibacillus intestinalis
G900066545	5279	4.50504	Histamine-C5:0	G900066545_5279	d__Bacteria	p__Firmicutes_A	c__Clostridia	o__Lachnospirales	f__Lachnospiraceae	g__Schaedlerella	s__Schaedlerella sp900066545
G000286635	5279	4.50499	Histamine-C5:0	G000286635_5279	d__Bacteria	p__Firmicutes_C	c__Negativicutes	o__Veillonellales	f__Veillonellaceae	g__Veillonella	s__Veillonella atypica
G000435355	5279	4.50496	Histamine-C5:0	G000435355_5279	d__Bacteria	p__Firmicutes_A	c__Clostridia	o__Lachnospirales	f__Lachnospiraceae	g__Acetatifactor	s__Acetatifactor sp900066565
G001049915	5279	4.50483	Histamine-C5:0	G001049915_5279	d__Bacteria	p__Firmicutes_A	c__Clostridia	o__Lachnospirales	f__Lachnospiraceae	g__Sellimonas	s__Sellimonas intestinalis
G001765415	5279	4.50479	Histamine-C5:0	G001765415_5279	d__Bacteria	p__Cyanobacteria	c__Vampirovibrionia	o__Gastranaerophilales	f__Gastranaerophilaceae	g__Stercorousia	s__Stercorousia sp001765415
G000765235	717	4.50477	Histamine-C2:0	G000765235_717	d__Bacteria	p__Firmicutes_A	c__Clostridia	o__Oscillospirales	f__Oscillospiraceae	g__ER4	s__ER4 sp000765235
G007998125	5279	4.50444	Histamine-C5:0	G007998125_5279	d__Bacteria	p__Proteobacteria	c__Gammaproteobacteria	o__Enterobacterales	f__Enterobacteriaceae	g__Escherichia	s__Escherichia coli
G000834015	717	4.50422	Histamine-C2:0	G000834015_717	d__Bacteria	p__Bacteroidota	c__Bacteroidia	o__Bacteroidales	f__Bacteroidaceae	g__Prevotella	s__Prevotella pectinovora
G000174015	5279	4.50412	Histamine-C5:0	G000174015_5279	d__Bacteria	p__Actinobacteriota	c__Coriobacteriia	o__Coriobacteriales	f__Atopobiaceae	g__Lancefieldella	s__Lancefieldella rimae
G000158215	5279	4.50407	Histamine-C5:0	G000158215_5279	d__Bacteria	p__Fusobacteriota	c__Fusobacteriia	o__Fusobacteriales	f__Fusobacteriaceae	g__Fusobacterium	s__Fusobacterium periodonticum_D
G000373885	5279	4.504	Histamine-C5:0	G000373885_5279	d__Bacteria	p__Firmicutes_A	c__Clostridia	o__Lachnospirales	f__Lachnospiraceae	g__Blautia	s__Blautia coccoides
G000315485	5279	4.5039	Histamine-C5:0	G000315485_5279	d__Bacteria	p__Bacteroidota	c__Bacteroidia	o__Bacteroidales	f__Bacteroidaceae	g__Bacteroides	s__Bacteroides oleiciplenus
G000026325	5279	4.50385	Histamine-C5:0	G000026325_5279	d__Bacteria	p__Proteobacteria	c__Gammaproteobacteria	o__Enterobacterales	f__Enterobacteriaceae	g__Escherichia	s__Escherichia coli
G009937725	5279	4.5035	Histamine-C5:0	G009937725_5279	d__Bacteria	p__Proteobacteria	c__Gammaproteobacteria	o__Enterobacterales	f__Enterobacteriaceae	g__Klebsiella	s__Klebsiella aerogenes
G001311035	5279	4.50346	Histamine-C5:0	G001311035_5279	d__Bacteria	p__Firmicutes_A	c__Clostridia	o__Lachnospirales	f__Lachnospiraceae	g__Schaedlerella	s__Schaedlerella glycyrrhizinilytica_A
G900552945	5279	4.50335	Histamine-C5:0	G900552945_5279	d__Bacteria	p__Firmicutes_A	c__Clostridia	o__Oscillospirales	f__Ruminococcaceae	g__QAMM01	s__QAMM01 sp900552945
G003435925	5279	4.50331	Histamine-C5:0	G003435925_5279	d__Bacteria	p__Firmicutes_A	c__Clostridia	o__Lachnospirales	f__Lachnospiraceae	g__Acetatifactor	s__Acetatifactor sp900066565
G000230275	5279	4.50323	Histamine-C5:0	G000230275_5279	d__Bacteria	p__Firmicutes_C	c__Negativicutes	o__Acidaminococcales	f__Acidaminococcaceae	g__Acidaminococcus	s__Acidaminococcus intestini
G001917065	5279	4.50322	Histamine-C5:0	G001917065_5279	d__Bacteria	p__Firmicutes_A	c__Clostridia	o__Oscillospirales	f__Acutalibacteraceae	g__Ruminococcus_E	s__Ruminococcus_E bromii_B
G001405375	5279	4.50321	Histamine-C5:0	G001405375_5279	d__Bacteria	p__Actinobacteriota	c__Coriobacteriia	o__Coriobacteriales	f__Coriobacteriaceae	g__Collinsella	s__Collinsella aerofaciens_F
G003478355	5279	4.50316	Histamine-C5:0	G003478355_5279	d__Bacteria	p__Firmicutes_A	c__Clostridia	o__Lachnospirales	f__Lachnospiraceae	g__UBA3402	s__UBA3402 sp003478355
G001318345	5279	4.5031	Histamine-C5:0	G001318345_5279	d__Bacteria	p__Bacteroidota	c__Bacteroidia	o__Bacteroidales	f__Bacteroidaceae	g__Bacteroides	s__Bacteroides cellulosilyticus
G000158495	5279	4.5031	Histamine-C5:0	G000158495_5279	d__Bacteria	p__Proteobacteria	c__Gammaproteobacteria	o__Burkholderiales	f__Burkholderiaceae	g__Oxalobacter	s__Oxalobacter formigenes
G000431435	5279	4.50303	Histamine-C5:0	G000431435_5279	d__Bacteria	p__Firmicutes_C	c__Negativicutes	o__Veillonellales	f__Veillonellaceae	g__Veillonella_A	s__Veillonella_A sp000431435
G004556455	5279	4.50279	Histamine-C5:0	G004556455_5279	d__Bacteria	p__Firmicutes_A	c__Clostridia	o__Saccharofermentanales	f__DTU023	g__SFGY01	s__SFGY01 sp004556455
G000410475	5279	4.50275	Histamine-C5:0	G000410475_5279	d__Bacteria	p__Firmicutes	c__Bacilli	o__Lactobacillales	f__Lactobacillaceae	g__Lacticaseibacillus	s__Lacticaseibacillus paracasei
G000277715	5279	4.50267	Histamine-C5:0	G000277715_5279	d__Bacteria	p__Actinobacteriota	c__Actinomycetia	o__Propionibacteriales	f__Propionibacteriaceae	g__Arachnia	s__Arachnia propionica
G000169035	5279	4.50267	Histamine-C5:0	G000169035_5279	d__Bacteria	p__Actinobacteriota	c__Coriobacteriia	o__Coriobacteriales	f__Coriobacteriaceae	g__Collinsella	s__Collinsella aerofaciens
G000508625	5279	4.50264	Histamine-C5:0	G000508625_5279	d__Bacteria	p__Actinobacteriota	c__Actinomycetia	o__Actinomycetales	f__Actinomycetaceae	g__Varibaculum	s__Varibaculum cambriense_A
G900066905	5279	4.50228	Histamine-C5:0	G900066905_5279	d__Bacteria	p__Firmicutes_A	c__Clostridia	o__Christensenellales	f__GCA-900066905	g__GCA-900066905	s__GCA-900066905 sp900066905
G000174195	5279	4.50223	Histamine-C5:0	G000174195_5279	d__Bacteria	p__Firmicutes_A	c__Clostridia	o__Lachnospirales	f__Lachnospiraceae	g__Roseburia	s__Roseburia inulinivorans
G001485185	5279	4.50208	Histamine-C5:0	G001485185_5279	d__Bacteria	p__Firmicutes_A	c__Clostridia	o__Clostridiales	f__Clostridiaceae	g__Clostridium_P	s__Clostridium_P ventriculi
G009767915	5279	4.50205	Histamine-C5:0	G009767915_5279	d__Bacteria	p__Proteobacteria	c__Gammaproteobacteria	o__Burkholderiales	f__Burkholderiaceae	g__Parasutterella	s__Parasutterella sp009767915
G001008755	5279	4.502	Histamine-C5:0	G001008755_5279	d__Bacteria	p__Firmicutes	c__Bacilli	o__Lactobacillales	f__Lactobacillaceae	g__Ligilactobacillus	s__Ligilactobacillus ruminis
G000437075	5279	4.50193	Histamine-C5:0	G000437075_5279	d__Bacteria	p__Verrucomicrobiota	c__Verrucomicrobiae	o__Verrucomicrobiales	f__Akkermansiaceae	g__Akkermansia	s__Akkermansia muciniphila_B
G001698165	5279	4.50174	Histamine-C5:0	G001698165_5279	d__Bacteria	p__Firmicutes	c__Bacilli	o__Lactobacillales	f__Lactobacillaceae	g__Latilactobacillus	s__Latilactobacillus curvatus
G900542265	5279	4.50162	Histamine-C5:0	G900542265_5279	d__Bacteria	p__Actinobacteriota	c__Coriobacteriia	o__Coriobacteriales	f__Eggerthellaceae	g__CAG-1427	s__CAG-1427 sp900542265
G001688625	5279	4.50159	Histamine-C5:0	G001688625_5279	d__Bacteria	p__Firmicutes_A	c__Clostridia	o__Oscillospirales	f__Oscillospiraceae	g__Flavonifractor	s__Flavonifractor plautii
G001404455	5279	4.50156	Histamine-C5:0	G001404455_5279	d__Bacteria	p__Firmicutes_A	c__Clostridia	o__Lachnospirales	f__Lachnospiraceae	g__Blautia_A	s__Blautia_A wexlerae
G000508405	5279	4.50145	Histamine-C5:0	G000508405_5279	d__Bacteria	p__Firmicutes	c__Bacilli	o__Lactobacillales	f__Lactobacillaceae	g__Lacticaseibacillus	s__Lacticaseibacillus rhamnosus
G000598465	5279	4.50142	Histamine-C5:0	G000598465_5279	d__Bacteria	p__Bacteroidota	c__Bacteroidia	o__Bacteroidales	f__Bacteroidaceae	g__Bacteroides	s__Bacteroides fragilis
G900546285	5279	4.5014	Histamine-C5:0	G900546285_5279	d__Bacteria	p__Firmicutes	c__Bacilli	o__Erysipelotrichales	f__Erysipelotrichaceae	g__UBA636	s__UBA636 sp900546285
G000433355	5279	4.50119	Histamine-C5:0	G000433355_5279	d__Bacteria	p__Bacteroidota	c__Bacteroidia	o__Bacteroidales	f__UBA932	g__Cryptobacteroides	s__Cryptobacteroides sp000433355
G900169495	5279	4.5011	Histamine-C5:0	G900169495_5279	d__Bacteria	p__Firmicutes_A	c__Clostridia	o__Oscillospirales	f__Ruminococcaceae	g__Harryflintia	s__Harryflintia acetispora
G000435035	5279	4.50096	Histamine-C5:0	G000435035_5279	d__Bacteria	p__Bacteroidota	c__Bacteroidia	o__Bacteroidales	f__Porphyromonadaceae	g__Porphyromonas_A	s__Porphyromonas_A somerae
G000411355	5279	4.50096	Histamine-C5:0	G000411355_5279	d__Bacteria	p__Firmicutes_A	c__Clostridia	o__Lachnospirales	f__Lachnospiraceae	g__Faecalimonas	s__Faecalimonas umbilicata
G000154345	5279	4.5007	Histamine-C5:0	G000154345_5279	d__Bacteria	p__Firmicutes_A	c__Clostridia	o__Oscillospirales	f__Acutalibacteraceae	g__Clostridium_A	s__Clostridium_A leptum
G000371705	5279	4.50059	Histamine-C5:0	G000371705_5279	d__Bacteria	p__Firmicutes_A	c__Clostridia	o__Lachnospirales	f__Lachnospiraceae	g__Enterocloster	s__Enterocloster bolteae
G000016525	5279	4.50039	Histamine-C5:0	G000016525_5279	d__Archaea	p__Methanobacteriota	c__Methanobacteria	o__Methanobacteriales	f__Methanobacteriaceae	g__Methanobrevibacter_A	s__Methanobrevibacter_A smithii
G000154825	5279	4.50024	Histamine-C5:0	G000154825_5279	d__Bacteria	p__Firmicutes_A	c__Clostridia	o__Eubacteriales	f__Anaerofustaceae	g__Anaerofustis	s__Anaerofustis stercorihominis
G000431875	5279	4.50017	Histamine-C5:0	G000431875_5279	d__Bacteria	p__Firmicutes_A	c__Clostridia	o__Lachnospirales	f__Lachnospiraceae	g__Eisenbergiella	s__Eisenbergiella sp900066775
G000014205	5279	4.50004	Histamine-C5:0	G000014205_5279	d__Bacteria	p__Firmicutes	c__Bacilli	o__Lactobacillales	f__Streptococcaceae	g__Streptococcus	s__Streptococcus sanguinis_H
G001070095	5279	4.49989	Histamine-C5:0	G001070095_5279	d__Bacteria	p__Actinobacteriota	c__Actinomycetia	o__Actinomycetales	f__Actinomycetaceae	g__Pauljensenia	s__Pauljensenia sp000308055
G000144735	5279	4.49988	Histamine-C5:0	G000144735_5279	d__Bacteria	p__Actinobacteriota	c__Actinomycetia	o__Propionibacteriales	f__Propionibacteriaceae	g__Cutibacterium	s__Cutibacterium acnes
G000155855	5279	4.49987	Histamine-C5:0	G000155855_5279	d__Bacteria	p__Firmicutes_A	c__Clostridia	o__Lachnospirales	f__Lachnospiraceae	g__Bacteroides_F	s__Bacteroides_F pectinophilus
G003340315	5279	4.49984	Histamine-C5:0	G003340315_5279	d__Bacteria	p__Actinobacteriota	c__Coriobacteriia	o__Coriobacteriales	f__Eggerthellaceae	g__Slackia_A	s__Slackia_A isoflavoniconvertens
G000779535	5279	4.49979	Histamine-C5:0	G000779535_5279	d__Bacteria	p__Proteobacteria	c__Gammaproteobacteria	o__Enterobacterales	f__Enterobacteriaceae	g__Escherichia	s__Escherichia coli
G000565075	5279	4.49954	Histamine-C5:0	G000565075_5279	d__Bacteria	p__Actinobacteriota	c__Coriobacteriia	o__Coriobacteriales	f__Atopobiaceae	g__Lancefieldella	s__Lancefieldella sp000564995
G003490145	5279	4.49951	Histamine-C5:0	G003490145_5279	d__Bacteria	p__Firmicutes_A	c__Clostridia	o__Lachnospirales	f__Lachnospiraceae	g__CAG-95	s__CAG-95 sp900066375
G000162395	5279	4.49935	Histamine-C5:0	G000162395_5279	d__Bacteria	p__Firmicutes	c__Bacilli	o__Lactobacillales	f__Lactobacillaceae	g__Limosilactobacillus	s__Limosilactobacillus fermentum
G000496435	5279	4.49934	Histamine-C5:0	G000496435_5279	d__Bacteria	p__Firmicutes	c__Bacilli	o__Lactobacillales	f__Lactobacillaceae	g__Limosilactobacillus	s__Limosilactobacillus fermentum
G000186945	5279	4.49933	Histamine-C5:0	G000186945_5279	d__Bacteria	p__Firmicutes	c__Bacilli	o__Erysipelotrichales	f__Erysipelotrichaceae	g__Bulleidia	s__Bulleidia moorei
G000403355	5279	4.49918	Histamine-C5:0	G000403355_5279	d__Bacteria	p__Actinobacteriota	c__Coriobacteriia	o__Coriobacteriales	f__Eggerthellaceae	g__Adlercreutzia	s__Adlercreutzia caecimuris
G001487105	5279	4.49876	Histamine-C5:0	G001487105_5279	d__Bacteria	p__Firmicutes_A	c__Clostridia	o__Lachnospirales	f__Lachnospiraceae	g__Mediterraneibacter	s__Mediterraneibacter massiliensis
G003435865	5279	4.49858	Histamine-C5:0	G003435865_5279	d__Bacteria	p__Firmicutes_A	c__Clostridia	o__Oscillospirales	f__Acutalibacteraceae	g__Ruminococcus_E	s__Ruminococcus_E bromii_B
G001915265	5279	4.49853	Histamine-C5:0	G001915265_5279	d__Bacteria	p__Actinobacteriota	c__Coriobacteriia	o__Coriobacteriales	f__Eggerthellaceae	g__CAG-1427	s__CAG-1427 sp000436075
G001436895	5279	4.4985	Histamine-C5:0	G001436895_5279	d__Bacteria	p__Firmicutes	c__Bacilli	o__Lactobacillales	f__Lactobacillaceae	g__Weissella	s__Weissella confusa
G000311925	717	4.49845	Histamine-C2:0	G000311925_717	d__Bacteria	p__Bacteroidota	c__Bacteroidia	o__Bacteroidales	f__Rikenellaceae	g__Alistipes	s__Alistipes communis
G000431615	5279	4.49845	Histamine-C5:0	G000431615_5279	d__Bacteria	p__Firmicutes_A	c__Clostridia	o__UBA1381	f__UBA1381	g__CAG-41	s__CAG-41 sp900066215
G000438275	5279	4.49836	Histamine-C5:0	G000438275_5279	d__Bacteria	p__Firmicutes_A	c__Clostridia	o__Lachnospirales	f__Lachnospiraceae	g__Fusicatenibacter	s__Fusicatenibacter saccharivorans
G000431575	5279	4.49832	Histamine-C5:0	G000431575_5279	d__Bacteria	p__Firmicutes_A	c__Clostridia	o__Oscillospirales	f__Oscillospiraceae	g__CAG-83	s__CAG-83 sp000431575
G000723465	5279	4.49831	Histamine-C5:0	G000723465_5279	d__Bacteria	p__Firmicutes_A	c__Clostridia	o__Oscillospirales	f__Ruminococcaceae	g__Ruminococcus_D	s__Ruminococcus_D bicirculans
G000228805	5279	4.49828	Histamine-C5:0	G000228805_5279	d__Bacteria	p__Firmicutes	c__Bacilli	o__Lactobacillales	f__Streptococcaceae	g__Streptococcus	s__Streptococcus mutans
G000435795	5279	4.49827	Histamine-C5:0	G000435795_5279	d__Bacteria	p__Firmicutes_A	c__Clostridia	o__Lachnospirales	f__Lachnospiraceae	g__Copromonas	s__Copromonas sp000435795
G000189595	5279	4.49825	Histamine-C5:0	G000189595_5279	d__Bacteria	p__Firmicutes_A	c__Clostridia	o__Lachnospirales	f__Lachnospiraceae	g__Clostridium_Q	s__Clostridium_Q symbiosum
G000270145	717	4.49823	Histamine-C2:0	G000270145_717	d__Bacteria	p__Firmicutes	c__Bacilli	o__Lactobacillales	f__Streptococcaceae	g__Streptococcus	s__Streptococcus gallolyticus
G000155875	5279	4.49812	Histamine-C5:0	G000155875_5279	d__Bacteria	p__Firmicutes_A	c__Clostridia	o__Lachnospirales	f__Lachnospiraceae	g__Bariatricus	s__Bariatricus comes
G000431535	717	4.4981	Histamine-C2:0	G000431535_717	d__Bacteria	p__Firmicutes_A	c__Clostridia	o__Oscillospirales	f__Acutalibacteraceae	g__Eubacterium_R	s__Eubacterium_R faecale
G000436155	5279	4.49795	Histamine-C5:0	G000436155_5279	d__Bacteria	p__Firmicutes_A	c__Clostridia	o__Lachnospirales	f__Anaerotignaceae	g__Anaerotignum	s__Anaerotignum sp001304995
G000436675	5279	4.49794	Histamine-C5:0	G000436675_5279	d__Bacteria	p__Firmicutes_A	c__Clostridia	o__Oscillospirales	f__Ruminococcaceae	g__CAG-115	s__CAG-115 sp003531585
G001917125	5279	4.49789	Histamine-C5:0	G001917125_5279	d__Bacteria	p__Proteobacteria	c__Alphaproteobacteria	o__RF32	f__CAG-239	g__Scatocola	s__Scatocola faecipullorum
G000154525	5279	4.49766	Histamine-C5:0	G000154525_5279	d__Bacteria	p__Bacteroidota	c__Bacteroidia	o__Bacteroidales	f__Bacteroidaceae	g__Bacteroides	s__Bacteroides stercoris
G001916495	5279	4.49753	Histamine-C5:0	G001916495_5279	d__Bacteria	p__Firmicutes_A	c__Clostridia	o__Oscillospirales	f__Ruminococcaceae	g__Faecalibacterium	s__
G000431955	5279	4.49738	Histamine-C5:0	G000431955_5279	d__Bacteria	p__Firmicutes_A	c__Clostridia	o__Oscillospirales	f__Acutalibacteraceae	g__Clostridium_A	s__Clostridium_A leptum
G902363685	5279	4.49728	Histamine-C5:0	G902363685_5279	d__Bacteria	p__Firmicutes_A	c__Clostridia	o__Lachnospirales	f__Lachnospiraceae	g__UMGS1375	s__UMGS1375 sp900066615
G900129135	5279	4.49727	Histamine-C5:0	G900129135_5279	d__Bacteria	p__Firmicutes_A	c__Clostridia	o__Lachnospirales	f__Lachnospiraceae	g__Lactonifactor	s__Lactonifactor longoviformis
G000434255	717	4.49727	Histamine-C2:0	G000434255_717	d__Bacteria	p__Firmicutes_A	c__Clostridia	o__Oscillospirales	f__Ruminococcaceae	g__Ruminococcus_F	s__Ruminococcus_F champanellensis
G003343725	717	4.49716	Histamine-C2:0	G003343725_717	d__Bacteria	p__Actinobacteriota	c__Coriobacteriia	o__Coriobacteriales	f__Eggerthellaceae	g__Ellagibacter	s__Ellagibacter isourolithinifaciens
G000431695	5279	4.49715	Histamine-C5:0	G000431695_5279	d__Bacteria	p__Firmicutes_A	c__Clostridia	o__Lachnospirales	f__Lachnospiraceae	g__Anaerobutyricum	s__Anaerobutyricum soehngenii
G000210055	5279	4.49693	Histamine-C5:0	G000210055_5279	d__Bacteria	p__Actinobacteriota	c__Coriobacteriia	o__Coriobacteriales	f__Eggerthellaceae	g__Gordonibacter	s__Gordonibacter pamelaeae
G000165905	5279	4.49682	Histamine-C5:0	G000165905_5279	d__Bacteria	p__Actinobacteriota	c__Actinomycetia	o__Actinomycetales	f__Bifidobacteriaceae	g__Bifidobacterium	s__Bifidobacterium bifidum
G003148945	717	4.49679	Histamine-C2:0	G003148945_717	d__Bacteria	p__Firmicutes_A	c__Clostridia	o__Lachnospirales	f__Lachnospiraceae	g__Murimonas	s__Murimonas intestini
G001916755	5279	4.49671	Histamine-C5:0	G001916755_5279	d__Bacteria	p__Firmicutes_A	c__Clostridia	o__Oscillospirales	f__CAG-272	g__CAG-272	s__
G000011025	5279	4.49669	Histamine-C5:0	G000011025_5279	d__Bacteria	p__Actinobacteriota	c__Actinomycetia	o__Actinomycetales	f__Micrococcaceae	g__Rothia	s__Rothia sp001808955
G000434095	5279	4.49667	Histamine-C5:0	G000434095_5279	d__Bacteria	p__Bacteroidota	c__Bacteroidia	o__Bacteroidales	f__Bacteroidaceae	g__Bacteroides	s__Bacteroides fragilis
G000187895	5279	4.49663	Histamine-C5:0	G000187895_5279	d__Bacteria	p__Bacteroidota	c__Bacteroidia	o__Bacteroidales	f__Bacteroidaceae	g__Phocaeicola	s__Phocaeicola plebeius
G000229225	5279	4.49642	Histamine-C5:0	G000229225_5279	d__Bacteria	p__Firmicutes	c__Bacilli	o__Lactobacillales	f__Streptococcaceae	g__Streptococcus	s__Streptococcus mutans
G001406335	5279	4.49642	Histamine-C5:0	G001406335_5279	d__Bacteria	p__Firmicutes_A	c__Clostridia	o__Lachnospirales	f__Lachnospiraceae	g__Fusicatenibacter	s__Fusicatenibacter saccharivorans
G003481995	5279	4.49624	Histamine-C5:0	G003481995_5279	d__Bacteria	p__Firmicutes_A	c__Clostridia	o__Lachnospirales	f__Lachnospiraceae	g__Scatomonas	s__Scatomonas sp003481995
G000156535	5279	4.49617	Histamine-C5:0	G000156535_5279	d__Bacteria	p__Firmicutes_A	c__Clostridia	o__Lachnospirales	f__Lachnospiraceae	g__Roseburia	s__Roseburia intestinalis
G001698145	5279	4.49608	Histamine-C5:0	G001698145_5279	d__Bacteria	p__Firmicutes	c__Bacilli	o__Lactobacillales	f__Lactobacillaceae	g__Leuconostoc	s__Leuconostoc lactis
G900539055	5279	4.49606	Histamine-C5:0	G900539055_5279	d__Bacteria	p__Firmicutes_A	c__Clostridia	o__Lachnospirales	f__Lachnospiraceae	g__CAG-127	s__CAG-127 sp900319515
G001280875	5279	4.49601	Histamine-C5:0	G001280875_5279	d__Bacteria	p__Firmicutes_A	c__Clostridia	o__Lachnospirales	f__Lachnospiraceae	g__Sellimonas	s__Sellimonas intestinalis
G000436635	5279	4.49599	Histamine-C5:0	G000436635_5279	d__Bacteria	p__Firmicutes_A	c__Clostridia	o__Lachnospirales	f__Lachnospiraceae	g__Coprococcus	s__Coprococcus eutactus_A
G001368755	5279	4.49596	Histamine-C5:0	G001368755_5279	d__Bacteria	p__Firmicutes	c__Bacilli	o__Lactobacillales	f__Lactobacillaceae	g__Limosilactobacillus	s__Limosilactobacillus fermentum
G900546025	5279	4.49592	Histamine-C5:0	G900546025_5279	d__Bacteria	p__Firmicutes	c__Bacilli	o__RF39	f__UBA660	g__CAG-710	s__CAG-710 sp000432595
G000243215	5279	4.49584	Histamine-C5:0	G000243215_5279	d__Bacteria	p__Bacteroidota	c__Bacteroidia	o__Bacteroidales	f__Marinifilaceae	g__Odoribacter	s__Odoribacter laneus
G900549165	5279	4.49579	Histamine-C5:0	G900549165_5279	d__Bacteria	p__Firmicutes	c__Bacilli	o__RF39	f__UBA660	g__CAG-605	s__CAG-605 sp000433475
G001813205	5279	4.49573	Histamine-C5:0	G001813205_5279	d__Bacteria	p__Actinobacteriota	c__Coriobacteriia	o__Coriobacteriales	f__Atopobiaceae	g__Lancefieldella	s__Lancefieldella rimae
G000432475	5279	4.49562	Histamine-C5:0	G000432475_5279	d__Bacteria	p__Firmicutes_A	c__Clostridia	o__Lachnospirales	f__Lachnospiraceae	g__CAG-127	s__CAG-127 sp900319515
G004560625	5279	4.49558	Histamine-C5:0	G004560625_5279	d__Bacteria	p__Firmicutes_A	c__Clostridia	o__Oscillospirales	f__CAG-272	g__CAG-272	s__
G000438415	5279	4.4955	Histamine-C5:0	G000438415_5279	d__Bacteria	p__Firmicutes	c__Bacilli	o__RF39	f__UBA660	g__CAG-628	s__CAG-628 sp000438415
G000158275	5279	4.49549	Histamine-C5:0	G000158275_5279	d__Bacteria	p__Fusobacteriota	c__Fusobacteriia	o__Fusobacteriales	f__Fusobacteriaceae	g__Fusobacterium	s__Fusobacterium animalis
G000434435	5279	4.4954	Histamine-C5:0	G000434435_5279	d__Bacteria	p__Firmicutes_A	c__Clostridia	o__Christensenellales	f__CAG-917	g__CAG-475	s__CAG-475 sp000434435
G000178255	5279	4.49539	Histamine-C5:0	G000178255_5279	d__Bacteria	p__Firmicutes	c__Bacilli	o__Haloplasmatales_A	f__Turicibacteraceae	g__Turicibacter	s__Turicibacter sanguinis
G000321205	5279	4.49527	Histamine-C5:0	G000321205_5279	d__Bacteria	p__Bacteroidota	c__Bacteroidia	o__Bacteroidales	f__Rikenellaceae	g__Alistipes_A	s__Alistipes_A ihumii
G000433875	5279	4.49505	Histamine-C5:0	G000433875_5279	d__Bacteria	p__Firmicutes	c__Bacilli	o__RF39	f__UBA660	g__CAG-884	s__CAG-884 sp000433875
G000694955	5279	4.49492	Histamine-C5:0	G000694955_5279	d__Bacteria	p__Proteobacteria	c__Gammaproteobacteria	o__Enterobacterales	f__Enterobacteriaceae	g__Enterobacter	s__Enterobacter hormaechei_A
G000648515	5279	4.49483	Histamine-C5:0	G000648515_5279	d__Bacteria	p__Proteobacteria	c__Gammaproteobacteria	o__Enterobacterales	f__Enterobacteriaceae	g__Citrobacter	s__Citrobacter werkmanii
G900066885	5279	4.49475	Histamine-C5:0	G900066885_5279	d__Bacteria	p__Firmicutes_A	c__Clostridia	o__Oscillospirales	f__Ruminococcaceae	g__CAG-353	s__CAG-353 sp900066885
G000469345	5279	4.49474	Histamine-C5:0	G000469345_5279	d__Bacteria	p__Firmicutes_A	c__Clostridia	o__Lachnospirales	f__Lachnospiraceae	g__Eubacterium_I	s__Eubacterium_I ramulus
G003479885	5279	4.49464	Histamine-C5:0	G003479885_5279	d__Bacteria	p__Firmicutes_A	c__Clostridia	o__Lachnospirales	f__Lachnospiraceae	g__Oliverpabstia	s__Oliverpabstia intestinalis
G000410435	5279	4.49447	Histamine-C5:0	G000410435_5279	d__Bacteria	p__Firmicutes	c__Bacilli	o__Lactobacillales	f__Lactobacillaceae	g__Lacticaseibacillus	s__Lacticaseibacillus paracasei
G000436095	5279	4.49419	Histamine-C5:0	G000436095_5279	d__Bacteria	p__Firmicutes_C	c__Negativicutes	o__Acidaminococcales	f__Acidaminococcaceae	g__CAG-266	s__CAG-266 sp000436095
G000434535	5279	4.49416	Histamine-C5:0	G000434535_5279	d__Bacteria	p__Actinobacteriota	c__Coriobacteriia	o__Coriobacteriales	f__Coriobacteriaceae	g__Collinsella	s__Collinsella sp000434535
G000160075	5279	4.49414	Histamine-C5:0	G000160075_5279	d__Bacteria	p__Firmicutes	c__Bacilli	o__Lactobacillales	f__Aerococcaceae	g__Abiotrophia	s__Abiotrophia defectiva
G000429225	5279	4.49402	Histamine-C5:0	G000429225_5279	d__Bacteria	p__Actinobacteriota	c__Actinomycetia	o__Actinomycetales	f__Actinomycetaceae	g__Actinomyces	s__Actinomyces dentalis
G000435775	717	4.49394	Histamine-C2:0	G000435775_717	d__Bacteria	p__Firmicutes_A	c__Clostridia	o__Lachnospirales	f__Lachnospiraceae	g__Anaerostipes	s__Anaerostipes hadrus_A
G900116045	5279	4.49368	Histamine-C5:0	G900116045_5279	d__Bacteria	p__Desulfobacterota_I	c__Desulfovibrionia	o__Desulfovibrionales	f__Desulfovibrionaceae	g__Desulfovibrio	s__Desulfovibrio piger_A
G001940885	5279	4.49357	Histamine-C5:0	G001940885_5279	d__Bacteria	p__Proteobacteria	c__Gammaproteobacteria	o__Enterobacterales	f__Succinivibrionaceae	g__Succinivibrio	s__Succinivibrio sp000431835
G000431775	5279	4.49357	Histamine-C5:0	G000431775_5279	d__Bacteria	p__Firmicutes_A	c__Clostridia	o__Oscillospirales	f__Acutalibacteraceae	g__CAG-177	s__CAG-177 sp000431775
G001701255	5279	4.49348	Histamine-C5:0	G001701255_5279	d__Bacteria	p__Bacteroidota	c__Bacteroidia	o__Bacteroidales	f__Muribaculaceae	g__CAG-1031	s__CAG-1031 sp000431215
G902363825	5279	4.4934	Histamine-C5:0	G902363825_5279	d__Bacteria	p__Firmicutes_A	c__Clostridia	o__Lachnospirales	f__Lachnospiraceae	g__CAG-45	s__CAG-45 sp000438375
G000069965	5279	4.49339	Histamine-C5:0	G000069965_5279	d__Bacteria	p__Proteobacteria	c__Gammaproteobacteria	o__Enterobacterales	f__Enterobacteriaceae	g__Proteus	s__Proteus mirabilis
G000169255	5279	4.49327	Histamine-C5:0	G000169255_5279	d__Bacteria	p__Firmicutes_A	c__Clostridia	o__Oscillospirales	f__Oscillospiraceae	g__Pseudoflavonifractor	s__Pseudoflavonifractor capillosus
G000228845	5279	4.49322	Histamine-C5:0	G000228845_5279	d__Bacteria	p__Firmicutes	c__Bacilli	o__Lactobacillales	f__Streptococcaceae	g__Streptococcus	s__Streptococcus mutans
G900066505	5279	4.49319	Histamine-C5:0	G900066505_5279	d__Bacteria	p__Firmicutes_A	c__Clostridia	o__Lachnospirales	f__Lachnospiraceae	g__Blautia_A	s__Blautia_A sp900066505
G900551215	5279	4.49308	Histamine-C5:0	G900551215_5279	d__Bacteria	p__Proteobacteria	c__Alphaproteobacteria	o__RF32	f__CAG-977	g__CAG-977	s__CAG-977 sp000434295
G000436195	5279	4.49307	Histamine-C5:0	G000436195_5279	d__Bacteria	p__Proteobacteria	c__Alphaproteobacteria	o__RF32	f__CAG-239	g__Scatocola	s__Scatocola faecipullorum
G001886915	5279	4.49306	Histamine-C5:0	G001886915_5279	d__Bacteria	p__Firmicutes	c__Bacilli	o__Lactobacillales	f__Lactobacillaceae	g__Leuconostoc	s__Leuconostoc mesenteroides
G010592515	5279	4.49299	Histamine-C5:0	G010592515_5279	d__Bacteria	p__Proteobacteria	c__Gammaproteobacteria	o__Enterobacterales	f__Enterobacteriaceae	g__Enterobacter	s__Enterobacter kobei
G000372405	5279	4.49294	Histamine-C5:0	G000372405_5279	d__Bacteria	p__Bacteroidota	c__Bacteroidia	o__Bacteroidales	f__Porphyromonadaceae	g__Porphyromonas_A	s__Porphyromonas_A somerae
G000436295	717	4.49288	Histamine-C2:0	G000436295_717	d__Bacteria	p__Firmicutes_C	c__Negativicutes	o__Acidaminococcales	f__Acidaminococcaceae	g__Phascolarctobacterium	s__Phascolarctobacterium faecium
G000210615	5279	4.49287	Histamine-C5:0	G000210615_5279	d__Bacteria	p__Firmicutes	c__Bacilli	o__Erysipelotrichales	f__Erysipelotrichaceae	g__Faecalitalea	s__Faecalitalea cylindroides
G000235705	5279	4.49284	Histamine-C5:0	G000235705_5279	d__Bacteria	p__Firmicutes	c__Bacilli	o__Lactobacillales	f__Lactobacillaceae	g__Latilactobacillus	s__Latilactobacillus curvatus
G000210635	717	4.49276	Histamine-C2:0	G000210635_717	d__Bacteria	p__Firmicutes_A	c__Clostridia	o__Oscillospirales	f__Ruminococcaceae	g__Ruminiclostridium_E	s__Ruminiclostridium_E siraeum
G900539305	717	4.49274	Histamine-C2:0	G900539305_717	d__Bacteria	p__Firmicutes	c__Bacilli	o__ML615J-28	f__CAG-313	g__CAG-313	s__CAG-313 sp000433035
G000154805	5279	4.49271	Histamine-C5:0	G000154805_5279	d__Bacteria	p__Firmicutes	c__Bacilli	o__Erysipelotrichales	f__Coprobacillaceae	g__Erysipelatoclostridium	s__Erysipelatoclostridium spiroforme
G900547795	5279	4.49262	Histamine-C5:0	G900547795_5279	d__Bacteria	p__Firmicutes	c__Bacilli	o__RF39	f__UBA660	g__Onthocola_B	s__Onthocola_B sp000437355
G000436415	5279	4.49258	Histamine-C5:0	G000436415_5279	d__Bacteria	p__Firmicutes_A	c__Clostridia	o__Lachnospirales	f__Anaerotignaceae	g__Anaerotignum	s__Anaerotignum faecicola
G900227605	5279	4.49248	Histamine-C5:0	G900227605_5279	d__Bacteria	p__Proteobacteria	c__Gammaproteobacteria	o__Enterobacterales	f__Enterobacteriaceae	g__Escherichia	s__Escherichia coli
G000155205	5279	4.49221	Histamine-C5:0	G000155205_5279	d__Bacteria	p__Firmicutes_A	c__Clostridia	o__Lachnospirales	f__Lachnospiraceae	g__Mediterraneibacter	s__Mediterraneibacter lactaris
G000436255	5279	4.49221	Histamine-C5:0	G000436255_5279	d__Bacteria	p__Firmicutes	c__Bacilli	o__RF39	f__UBA660	g__CAG-1193	s__CAG-1193 sp000436255
G900543165	5279	4.49193	Histamine-C5:0	G900543165_5279	d__Bacteria	p__Firmicutes_C	c__Negativicutes	o__Veillonellales	f__Dialisteraceae	g__Dialister	s__Dialister sp900543165
G000196855	5279	4.49177	Histamine-C5:0	G000196855_5279	d__Bacteria	p__Firmicutes	c__Bacilli	o__Lactobacillales	f__Lactobacillaceae	g__Leuconostoc	s__Leuconostoc inhae
G000763765	5279	4.49173	Histamine-C5:0	G000763765_5279	d__Bacteria	p__Actinobacteriota	c__Actinomycetia	o__Actinomycetales	f__Micrococcaceae	g__Rothia	s__Rothia aeria
G900148495	5279	4.49171	Histamine-C5:0	G900148495_5279	d__Bacteria	p__Firmicutes_A	c__Clostridia	o__Oscillospirales	f__Ruminococcaceae	g__Negativibacillus	s__Negativibacillus massiliensis
G900120005	5279	4.49171	Histamine-C5:0	G900120005_5279	d__Bacteria	p__Firmicutes	c__Bacilli	o__Erysipelotrichales	f__Erysipelotrichaceae	g__Holdemania	s__Holdemania sp900120005
G001678845	5279	4.49171	Histamine-C5:0	G001678845_5279	d__Bacteria	p__Firmicutes_A	c__Clostridia	o__Christensenellales	f__Christensenellaceae	g__Christensenella	s__Christensenella intestinihominis
G003343605	5279	4.49168	Histamine-C5:0	G003343605_5279	d__Bacteria	p__Firmicutes_A	c__Clostridia	o__Oscillospirales	f__QAKW01	g__QAKW01	s__QAKW01 sp003343605
G000265365	5279	4.49164	Histamine-C5:0	G000265365_5279	d__Bacteria	p__Bacteroidota	c__Bacteroidia	o__Bacteroidales	f__Rikenellaceae	g__Alistipes	s__Alistipes finegoldii
G000007525	5279	4.49154	Histamine-C5:0	G000007525_5279	d__Bacteria	p__Actinobacteriota	c__Actinomycetia	o__Actinomycetales	f__Bifidobacteriaceae	g__Bifidobacterium	s__Bifidobacterium longum
G001025155	5279	4.49154	Histamine-C5:0	G001025155_5279	d__Bacteria	p__Actinobacteriota	c__Actinomycetia	o__Actinomycetales	f__Bifidobacteriaceae	g__Bifidobacterium	s__Bifidobacterium angulatum
G000429265	5279	4.49144	Histamine-C5:0	G000429265_5279	d__Bacteria	p__Actinobacteriota	c__Actinomycetia	o__Actinomycetales	f__Actinomycetaceae	g__Actinomyces	s__Actinomyces gerencseriae
G000431835	5279	4.4913	Histamine-C5:0	G000431835_5279	d__Bacteria	p__Proteobacteria	c__Gammaproteobacteria	o__Enterobacterales	f__Succinivibrionaceae	g__Succinivibrio	s__Succinivibrio sp000431835
G000434455	5279	4.49128	Histamine-C5:0	G000434455_5279	d__Bacteria	p__Bacteroidota	c__Bacteroidia	o__Bacteroidales	f__Bacteroidaceae	g__Alloprevotella	s__Alloprevotella timonensis
G003324125	5279	4.49097	Histamine-C5:0	G003324125_5279	d__Bacteria	p__Firmicutes_A	c__Clostridia	o__Oscillospirales	f__Ruminococcaceae	g__Gemmiger	s__Gemmiger qucibialis
G001070855	5279	4.49066	Histamine-C5:0	G001070855_5279	d__Bacteria	p__Actinobacteriota	c__Actinomycetia	o__Actinomycetales	f__Actinomycetaceae	g__Pauljensenia	s__Pauljensenia pyogenes_A
G900550885	5279	4.49063	Histamine-C5:0	G900550885_5279	d__Bacteria	p__Firmicutes	c__Bacilli	o__RF39	f__UBA660	g__Faecisoma	s__Faecisoma sp000432255
G005601135	717	4.49056	Histamine-C2:0	G005601135_717	d__Bacteria	p__Firmicutes_A	c__Clostridia	o__Oscillospirales	f__Acutalibacteraceae	g__Ruminococcus_E	s__Ruminococcus_E sp900314705
G000434855	5279	4.4905	Histamine-C5:0	G000434855_5279	d__Bacteria	p__Proteobacteria	c__Gammaproteobacteria	o__Burkholderiales	f__Burkholderiaceae	g__Duodenibacillus	s__Duodenibacillus massiliensis
G001643385	5279	4.49039	Histamine-C5:0	G001643385_5279	d__Bacteria	p__Firmicutes_A	c__Clostridia	o__Oscillospirales	f__Butyricicoccaceae	g__Agathobaculum	s__Agathobaculum butyriciproducens
G900114575	5279	4.49031	Histamine-C5:0	G900114575_5279	d__Bacteria	p__Firmicutes	c__Bacilli	o__Erysipelotrichales	f__Erysipelotrichaceae	g__Clostridium_AQ	s__Clostridium_AQ innocuum
G001486165	5279	4.49025	Histamine-C5:0	G001486165_5279	d__Bacteria	p__Firmicutes_A	c__Clostridia	o__Oscillospirales	f__Ruminococcaceae	g__Bittarella	s__Bittarella massiliensis
G001981705	5279	4.49022	Histamine-C5:0	G001981705_5279	d__Bacteria	p__Firmicutes	c__Bacilli	o__Lactobacillales	f__Lactobacillaceae	g__Latilactobacillus	s__Latilactobacillus sakei
G000307265	5279	4.4902	Histamine-C5:0	G000307265_5279	d__Bacteria	p__Firmicutes_A	c__Clostridia	o__Oscillospirales	f__Oscillospiraceae	g__Oscillibacter	s__Oscillibacter ruminantium
G000431855	5279	4.49007	Histamine-C5:0	G000431855_5279	d__Bacteria	p__Firmicutes_A	c__Clostridia	o__Oscillospirales	f__Acutalibacteraceae	g__Pseudoruminococcus_A	s__Pseudoruminococcus_A massiliensis
G902363055	5279	4.49007	Histamine-C5:0	G902363055_5279	d__Bacteria	p__Firmicutes_A	c__Clostridia	o__Oscillospirales	f__Ruminococcaceae	g__Gemmiger	s__Gemmiger formicilis
G000287635	5279	4.49005	Histamine-C5:0	G000287635_5279	d__Bacteria	p__Bacteroidota	c__Bacteroidia	o__Bacteroidales	f__Bacteroidaceae	g__Prevotella	s__Prevotella buccae
G001808965	5279	4.48998	Histamine-C5:0	G001808965_5279	d__Bacteria	p__Firmicutes	c__Bacilli	o__Lactobacillales	f__Enterococcaceae	g__Enterococcus_A	s__Enterococcus_A avium
G000431015	717	4.48987	Histamine-C2:0	G000431015_717	d__Bacteria	p__Bacteroidota	c__Bacteroidia	o__Bacteroidales	f__UBA932	g__Cryptobacteroides	s__Cryptobacteroides sp000431015
G900104615	5279	4.48972	Histamine-C5:0	G900104615_5279	d__Bacteria	p__Firmicutes_A	c__Clostridia	o__Oscillospirales	f__Ruminococcaceae	g__Phocea	s__Phocea massiliensis
G000435335	5279	4.48962	Histamine-C5:0	G000435335_5279	d__Bacteria	p__Firmicutes_A	c__Clostridia	o__Oscillospirales	f__Acutalibacteraceae	g__CAG-964	s__CAG-964 sp000435335
G000431355	5279	4.48959	Histamine-C5:0	G000431355_5279	d__Bacteria	p__Firmicutes_A	c__Clostridia	o__Lachnospirales	f__Lachnospiraceae	g__Blautia_A	s__Blautia_A sp900066145
G001434535	5279	4.48959	Histamine-C5:0	G001434535_5279	d__Bacteria	p__Firmicutes	c__Bacilli	o__Lactobacillales	f__Lactobacillaceae	g__Ligilactobacillus	s__Ligilactobacillus animalis
G004961775	5279	4.48936	Histamine-C5:0	G004961775_5279	d__Bacteria	p__Proteobacteria	c__Alphaproteobacteria	o__Rhizobiales	f__Rhizobiaceae	g__Mesorhizobium	s__
G000497815	5279	4.48918	Histamine-C5:0	G000497815_5279	d__Bacteria	p__Firmicutes	c__Bacilli	o__Lactobacillales	f__Lactobacillaceae	g__Lactobacillus	s__Lactobacillus acidophilus
G000158315	5279	4.48897	Histamine-C5:0	G000158315_5279	d__Bacteria	p__Fusobacteriota	c__Fusobacteriia	o__Fusobacteriales	f__Fusobacteriaceae	g__Fusobacterium_A	s__Fusobacterium_A ulcerans
G000410215	5279	4.48895	Histamine-C5:0	G000410215_5279	d__Bacteria	p__Firmicutes	c__Bacilli	o__Lactobacillales	f__Lactobacillaceae	g__Lacticaseibacillus	s__Lacticaseibacillus paracasei
G000435655	5279	4.48887	Histamine-C5:0	G000435655_5279	d__Bacteria	p__Firmicutes_A	c__Clostridia	o__Lachnospirales	f__Lachnospiraceae	g__Clostridium_Q	s__Clostridium_Q sp000435655
G001982095	5279	4.48883	Histamine-C5:0	G001982095_5279	d__Bacteria	p__Firmicutes	c__Bacilli	o__Lactobacillales	f__Lactobacillaceae	g__Lacticaseibacillus	s__Lacticaseibacillus paracasei
G900553945	5279	4.48865	Histamine-C5:0	G900553945_5279	d__Bacteria	p__Firmicutes_A	c__Clostridia	o__TANB77	f__CAG-508	g__UMGS1994	s__UMGS1994 sp900553945
G000228925	5279	4.48854	Histamine-C5:0	G000228925_5279	d__Bacteria	p__Firmicutes	c__Bacilli	o__Lactobacillales	f__Streptococcaceae	g__Streptococcus	s__Streptococcus mutans
G003438075	5279	4.48853	Histamine-C5:0	G003438075_5279	d__Bacteria	p__Firmicutes_A	c__Clostridia	o__Oscillospirales	f__Acutalibacteraceae	g__Ruminococcus_E	s__Ruminococcus_E sp003438075
G004216775	5279	4.48838	Histamine-C5:0	G004216775_5279	d__Bacteria	p__Firmicutes_A	c__Clostridia	o__Lachnospirales	f__Lachnospiraceae	g__Cuneatibacter	s__Cuneatibacter caecimuris
G000973085	5279	4.48835	Histamine-C5:0	G000973085_5279	d__Bacteria	p__Fusobacteriota	c__Fusobacteriia	o__Fusobacteriales	f__Leptotrichiaceae	g__Sneathia	s__Sneathia vaginalis
G007845545	5279	4.48834	Histamine-C5:0	G007845545_5279	d__Bacteria	p__Patescibacteria	c__Saccharimonadia	o__Saccharimonadales	f__Saccharimonadaceae	g__Saccharimonas	s__
G900683765	5279	4.48832	Histamine-C5:0	G900683765_5279	d__Bacteria	p__Firmicutes_C	c__Negativicutes	o__Acidaminococcales	f__Acidaminococcaceae	g__Phascolarctobacterium	s__Phascolarctobacterium faecium
G007845485	5279	4.48831	Histamine-C5:0	G007845485_5279	d__Bacteria	p__Patescibacteria	c__Saccharimonadia	o__Saccharimonadales	f__UBA10027	g__SDRW01	s__SDRW01 sp007845485
G902363725	5279	4.48827	Histamine-C5:0	G902363725_5279	d__Bacteria	p__Firmicutes_A	c__Clostridia	o__Lachnospirales	f__Lachnospiraceae	g__Faecalimonas	s__Faecalimonas phoceensis
G000169235	5279	4.48815	Histamine-C5:0	G000169235_5279	d__Bacteria	p__Firmicutes_A	c__Clostridia	o__Lachnospirales	f__Lachnospiraceae	g__Dorea	s__Dorea formicigenerans
G000183345	5279	4.48811	Histamine-C5:0	G000183345_5279	d__Bacteria	p__Proteobacteria	c__Gammaproteobacteria	o__Enterobacterales	f__Enterobacteriaceae	g__Escherichia	s__Escherichia coli
G001917235	5279	4.48809	Histamine-C5:0	G001917235_5279	d__Bacteria	p__Cyanobacteria	c__Vampirovibrionia	o__Gastranaerophilales	f__Gastranaerophilaceae	g__CAG-196	s__CAG-196 sp002102975
G900546565	5279	4.4879	Histamine-C5:0	G900546565_5279	d__Bacteria	p__Verrucomicrobiota	c__Verrucomicrobiae	o__Opitutales	f__CAG-312	g__Merdousia	s__Merdousia sp900546565
G000415005	5279	4.48788	Histamine-C5:0	G000415005_5279	d__Bacteria	p__Firmicutes	c__Bacilli	o__Lactobacillales	f__Enterococcaceae	g__Enterococcus	s__Enterococcus faecalis
G000381365	5279	4.48766	Histamine-C5:0	G000381365_5279	d__Bacteria	p__Bacteroidota	c__Bacteroidia	o__Bacteroidales	f__Bacteroidaceae	g__Bacteroides	s__Bacteroides salyersiae
G000438335	5279	4.48753	Histamine-C5:0	G000438335_5279	d__Bacteria	p__Firmicutes_C	c__Negativicutes	o__Veillonellales	f__Dialisteraceae	g__Allisonella	s__Allisonella pneumosintes
G000455445	717	4.48753	Histamine-C2:0	G000455445_717	d__Bacteria	p__Bacteroidota	c__Bacteroidia	o__Bacteroidales	f__Bacteroidaceae	g__Prevotella	s__Prevotella timonensis
G000450985	5279	4.48742	Histamine-C5:0	G000450985_5279	d__Bacteria	p__Firmicutes	c__Bacilli	o__Erysipelotrichales	f__Erysipelotrichaceae	g__Clostridium_AQ	s__Clostridium_AQ innocuum
G002160755	5279	4.48738	Histamine-C5:0	G002160755_5279	d__Bacteria	p__Firmicutes_A	c__Clostridia	o__Lachnospirales	f__Lachnospiraceae	g__Lachnoclostridium_A	s__Lachnoclostridium_A sp002160755
G000765215	5279	4.48732	Histamine-C5:0	G000765215_5279	d__Bacteria	p__Firmicutes_A	c__Clostridia	o__Lachnospirales	f__Lachnospiraceae	g__Lachnoclostridium_B	s__Lachnoclostridium_B sp000765215
G900104645	5279	4.48725	Histamine-C5:0	G900104645_5279	d__Bacteria	p__Firmicutes_A	c__Clostridia	o__Peptostreptococcales	f__Anaerovoracaceae	g__Alterileibacterium	s__Alterileibacterium massiliense
G000433755	717	4.48719	Histamine-C2:0	G000433755_717	d__Bacteria	p__Firmicutes_A	c__Clostridia	o__TANB77	f__CAG-465	g__CAG-465	s__CAG-465 sp000433755
G000154305	5279	4.48717	Histamine-C5:0	G000154305_5279	d__Bacteria	p__Firmicutes_A	c__Clostridia	o__Lachnospirales	f__Lachnospiraceae	g__Anaerostipes	s__Anaerostipes caccae
G000590555	5279	4.48715	Histamine-C5:0	G000590555_5279	d__Bacteria	p__Actinobacteriota	c__Actinomycetia	o__Mycobacteriales	f__Mycobacteriaceae	g__Corynebacterium	s__Corynebacterium argentoratense
G001494635	5279	4.4871	Histamine-C5:0	G001494635_5279	d__Bacteria	p__Actinobacteriota	c__Coriobacteriia	o__Coriobacteriales	f__Atopobiaceae	g__Tractidigestivibacter	s__Tractidigestivibacter scatoligenes
G000433115	5279	4.48701	Histamine-C5:0	G000433115_5279	d__Bacteria	p__Firmicutes_A	c__Clostridia	o__Oscillospirales	f__CAG-382	g__UBA1206	s__UBA1206 sp000433115
G000436775	5279	4.48671	Histamine-C5:0	G000436775_5279	d__Bacteria	p__Firmicutes_A	c__Clostridia	o__Oscillospirales	f__Acutalibacteraceae	g__Ruminococcus_E	s__Ruminococcus_E sp003526955
G000969835	5279	4.48656	Histamine-C5:0	G000969835_5279	d__Bacteria	p__Bacteroidota	c__Bacteroidia	o__Bacteroidales	f__Tannerellaceae	g__Parabacteroides	s__Parabacteroides goldsteinii
G000158075	5279	4.48653	Histamine-C5:0	G000158075_5279	d__Bacteria	p__Firmicutes_A	c__Clostridia	o__Lachnospirales	f__Lachnospiraceae	g__Enterocloster	s__Enterocloster asparagiformis
G000777875	5279	4.48653	Histamine-C5:0	G000777875_5279	d__Bacteria	p__Proteobacteria	c__Gammaproteobacteria	o__Enterobacterales	f__Enterobacteriaceae	g__Escherichia	s__Escherichia coli
G001308145	5279	4.48652	Histamine-C5:0	G001308145_5279	d__Bacteria	p__Firmicutes	c__Bacilli	o__Lactobacillales	f__Lactobacillaceae	g__Weissella	s__Weissella cibaria
G003481825	5279	4.4865	Histamine-C5:0	G003481825_5279	d__Bacteria	p__Firmicutes_A	c__Clostridia	o__Lachnospirales	f__Lachnospiraceae	g__Ventrimonas	s__Ventrimonas sp003481825
G000435815	5279	4.48649	Histamine-C5:0	G000435815_5279	d__Bacteria	p__Firmicutes_A	c__Clostridia	o__Lachnospirales	f__Lachnospiraceae	g__Eubacterium_G	s__Eubacterium_G sp000435815
G900066525	5279	4.48648	Histamine-C5:0	G900066525_5279	d__Bacteria	p__Firmicutes_A	c__Clostridia	o__Lachnospirales	f__Lachnospiraceae	g__Eisenbergiella	s__
G001808555	5279	4.48644	Histamine-C5:0	G001808555_5279	d__Bacteria	p__Bacteroidota	c__Bacteroidia	o__Bacteroidales	f__Porphyromonadaceae	g__Porphyromonas_A	s__Porphyromonas_A sp001808555
G902363075	5279	4.48623	Histamine-C5:0	G902363075_5279	d__Bacteria	p__Firmicutes_A	c__Clostridia	o__Oscillospirales	f__Oscillospiraceae	g__Lawsonibacter	s__Lawsonibacter sp014287875
G000025205	5279	4.48613	Histamine-C5:0	G000025205_5279	d__Bacteria	p__Actinobacteriota	c__Actinomycetia	o__Actinomycetales	f__Bifidobacteriaceae	g__Bifidobacterium	s__Bifidobacterium swidsinskii
G000188175	5279	4.48607	Histamine-C5:0	G000188175_5279	d__Bacteria	p__Firmicutes_C	c__Negativicutes	o__Acidaminococcales	f__Acidaminococcaceae	g__Phascolarctobacterium_A	s__Phascolarctobacterium_A succinatutens
G000154065	5279	4.4859	Histamine-C5:0	G000154065_5279	d__Bacteria	p__Firmicutes_A	c__Clostridia	o__Lachnospirales	f__Lachnospiraceae	g__Dorea_A	s__Dorea_A longicatena
G000173915	5279	4.48573	Histamine-C5:0	G000173915_5279	d__Bacteria	p__Firmicutes	c__Bacilli	o__Staphylococcales	f__Gemellaceae	g__Gemella	s__Gemella haemolysans
G000438395	5279	4.48566	Histamine-C5:0	G000438395_5279	d__Bacteria	p__Bacteroidota	c__Bacteroidia	o__Bacteroidales	f__Bacteroidaceae	g__Phocaeicola	s__Phocaeicola massiliensis
G003477605	5279	4.48552	Histamine-C5:0	G003477605_5279	d__Bacteria	p__Firmicutes_A	c__Clostridia	o__Lachnospirales	f__Lachnospiraceae	g__Eubacterium_F	s__Eubacterium_F sp003491505
G003150645	717	4.48551	Histamine-C2:0	G003150645_717	d__Bacteria	p__Firmicutes_A	c__Clostridia	o__Oscillospirales	f__Acutalibacteraceae	g__CAG-217	s__CAG-217 sp000436335
G900541615	5279	4.48549	Histamine-C5:0	G900541615_5279	d__Bacteria	p__Firmicutes_A	c__Clostridia	o__Oscillospirales	f__Oscillospiraceae	g__ER4	s__ER4 sp900317525
G902363595	717	4.48545	Histamine-C2:0	G902363595_717	d__Bacteria	p__Firmicutes_A	c__Clostridia	o__Peptostreptococcales	f__Anaerovoracaceae	g__BX12	s__BX12 sp902363595
G000433915	5279	4.48524	Histamine-C5:0	G000433915_5279	d__Bacteria	p__Firmicutes_A	c__Clostridia	o__TANB77	f__CAG-508	g__CAG-793	s__CAG-793 sp000433915
G000156015	717	4.48516	Histamine-C2:0	G000156015_717	d__Bacteria	p__Firmicutes_A	c__Clostridia	o__Lachnospirales	f__Lachnospiraceae	g__Butyrivibrio_A	s__Butyrivibrio_A crossotus
G000145555	5279	4.48513	Histamine-C5:0	G000145555_5279	d__Bacteria	p__Actinobacteriota	c__Actinomycetia	o__Propionibacteriales	f__Propionibacteriaceae	g__Cutibacterium	s__Cutibacterium acnes
G001042635	5279	4.48511	Histamine-C5:0	G001042635_5279	d__Bacteria	p__Actinobacteriota	c__Actinomycetia	o__Actinomycetales	f__Bifidobacteriaceae	g__Bifidobacterium	s__Bifidobacterium scardovii
G001297025	5279	4.4851	Histamine-C5:0	G001297025_5279	d__Bacteria	p__Firmicutes	c__Bacilli	o__Lactobacillales	f__Lactobacillaceae	g__Limosilactobacillus	s__Limosilactobacillus fermentum
G000431915	717	4.48492	Histamine-C2:0	G000431915_717	d__Bacteria	p__Bacteroidota	c__Bacteroidia	o__Bacteroidales	f__Bacteroidaceae	g__Prevotella	s__Prevotella sp900313215
G000318115	5279	4.48492	Histamine-C5:0	G000318115_5279	d__Bacteria	p__Firmicutes_A	c__Clostridia	o__Peptostreptococcales	f__Peptostreptococcaceae	g__Peptostreptococcus	s__Peptostreptococcus anaerobius
G004556045	5279	4.48491	Histamine-C5:0	G004556045_5279	d__Bacteria	p__Firmicutes_A	c__Clostridia	o__Oscillospirales	f__Oscillospiraceae	g__CAG-83	s__CAG-83 sp003487665
G000466245	5279	4.48452	Histamine-C5:0	G000466245_5279	d__Bacteria	p__Actinobacteriota	c__Actinomycetia	o__Actinomycetales	f__Actinomycetaceae	g__Actinomyces	s__Actinomyces johnsonii
G000154425	5279	4.48429	Histamine-C5:0	G000154425_5279	d__Bacteria	p__Firmicutes_A	c__Clostridia	o__Lachnospirales	f__Lachnospiraceae	g__Coprococcus	s__Coprococcus eutactus
G009911385	5279	4.48427	Histamine-C5:0	G009911385_5279	d__Bacteria	p__Actinobacteriota	c__Coriobacteriia	o__Coriobacteriales	f__Eggerthellaceae	g__D16-34	s__D16-34 sp009911635
G000332875	5279	4.48419	Histamine-C5:0	G000332875_5279	d__Bacteria	p__Firmicutes_A	c__Clostridia	o__Lachnospirales	f__Lachnospiraceae	g__Anaerostipes	s__Anaerostipes hadrus
G001481375	5279	4.48419	Histamine-C5:0	G001481375_5279	d__Bacteria	p__Firmicutes_A	c__Clostridia	o__Oscillospirales	f__Ruminococcaceae	g__Ruthenibacterium	s__Ruthenibacterium lactatiformans
G000296505	5279	4.48409	Histamine-C5:0	G000296505_5279	d__Bacteria	p__Actinobacteriota	c__Actinomycetia	o__Actinomycetales	f__Actinomycetaceae	g__Pauljensenia	s__Pauljensenia turicensis
G000434055	5279	4.48408	Histamine-C5:0	G000434055_5279	d__Bacteria	p__Firmicutes_A	c__Clostridia	o__Oscillospirales	f__Acutalibacteraceae	g__CAG-488	s__CAG-488 sp000434055
G001915695	5279	4.48398	Histamine-C5:0	G001915695_5279	d__Bacteria	p__Firmicutes_A	c__Clostridia	o__Lachnospirales	f__Lachnospiraceae	g__Fusicatenibacter	s__Fusicatenibacter saccharivorans
G000435575	5279	4.48394	Histamine-C5:0	G000435575_5279	d__Bacteria	p__Firmicutes_A	c__Clostridia	o__Lachnospirales	f__Lachnospiraceae	g__Butyribacter	s__Butyribacter sp003149875
G008033425	5279	4.48387	Histamine-C5:0	G008033425_5279	d__Bacteria	p__Proteobacteria	c__Gammaproteobacteria	o__Enterobacterales	f__Enterobacteriaceae	g__Klebsiella	s__Klebsiella pneumoniae
G000152245	5279	4.48382	Histamine-C5:0	G000152245_5279	d__Bacteria	p__Firmicutes_A	c__Clostridia	o__Eubacteriales	f__Eubacteriaceae	g__Eubacterium	s__Eubacterium callanderi
G000269805	5279	4.48381	Histamine-C5:0	G000269805_5279	d__Bacteria	p__Actinobacteriota	c__Actinomycetia	o__Actinomycetales	f__Actinomycetaceae	g__Actinomyces	s__Actinomyces massiliensis
G000437915	5279	4.48374	Histamine-C5:0	G000437915_5279	d__Bacteria	p__Firmicutes_A	c__Clostridia	o__Christensenellales	f__CAG-314	g__CAG-314	s__CAG-314 sp000437915
G000980235	5279	4.48372	Histamine-C5:0	G000980235_5279	d__Bacteria	p__Firmicutes_A	c__Clostridia	o__Oscillospirales	f__Ruminococcaceae	g__Ruminococcus_C	s__Ruminococcus_C sp000433635
G000966835	5279	4.48366	Histamine-C5:0	G000966835_5279	d__Bacteria	p__Firmicutes	c__Bacilli	o__Lactobacillales	f__Lactobacillaceae	g__Limosilactobacillus	s__Limosilactobacillus fermentum
G000253395	5279	4.48365	Histamine-C5:0	G000253395_5279	d__Bacteria	p__Firmicutes	c__Bacilli	o__Lactobacillales	f__Streptococcaceae	g__Streptococcus	s__Streptococcus thermophilus
G000432935	5279	4.48338	Histamine-C5:0	G000432935_5279	d__Bacteria	p__Bacteroidota	c__Bacteroidia	o__Bacteroidales	f__Marinifilaceae	g__Odoribacter	s__Odoribacter laneus
G001660655	5279	4.48335	Histamine-C5:0	G001660655_5279	d__Bacteria	p__Firmicutes	c__Bacilli	o__Lactobacillales	f__Lactobacillaceae	g__	s__
G000433155	5279	4.48334	Histamine-C5:0	G000433155_5279	d__Bacteria	p__Firmicutes_A	c__Clostridia	o__Lachnospirales	f__Lachnospiraceae	g__Butyribacter	s__Butyribacter intestini
G001406515	5279	4.48323	Histamine-C5:0	G001406515_5279	d__Bacteria	p__Firmicutes_A	c__Clostridia	o__Clostridiales	f__Clostridiaceae	g__Clostridium	s__Clostridium paraputrificum
G000434195	5279	4.48294	Histamine-C5:0	G000434195_5279	d__Bacteria	p__Firmicutes_A	c__Clostridia	o__TANB77	f__CAG-508	g__CAG-245	s__CAG-245 sp000434195
G900108895	5279	4.48288	Histamine-C5:0	G900108895_5279	d__Bacteria	p__Firmicutes_A	c__Clostridia	o__Lachnospirales	f__Lachnospiraceae	g__Enterocloster	s__Enterocloster clostridioformis
G000436215	5279	4.4826	Histamine-C5:0	G000436215_5279	d__Bacteria	p__Firmicutes_A	c__Clostridia	o__Oscillospirales	f__Acutalibacteraceae	g__CAG-177	s__CAG-177 sp003514385
G000234825	5279	4.48253	Histamine-C5:0	G000234825_5279	d__Bacteria	p__Firmicutes	c__Bacilli	o__Lactobacillales	f__Lactobacillaceae	g__Leuconostoc	s__Leuconostoc mesenteroides
G001244545	5279	4.48249	Histamine-C5:0	G001244545_5279	d__Bacteria	p__Firmicutes	c__Bacilli	o__Erysipelotrichales	f__Coprobacillaceae	g__Stoquefichus	s__Stoquefichus sp001244545
G000307375	5279	4.48243	Histamine-C5:0	G000307375_5279	d__Bacteria	p__Bacteroidota	c__Bacteroidia	o__Bacteroidales	f__Tannerellaceae	g__Parabacteroides	s__Parabacteroides johnsonii
G001941785	5279	4.48241	Histamine-C5:0	G001941785_5279	d__Bacteria	p__Firmicutes	c__Bacilli	o__Lactobacillales	f__Lactobacillaceae	g__Limosilactobacillus	s__Limosilactobacillus fermentum
G902363025	5279	4.48238	Histamine-C5:0	G902363025_5279	d__Bacteria	p__Firmicutes_A	c__Clostridia	o__Lachnospirales	f__Lachnospiraceae	g__Copromonas	s__Copromonas sp000435795
G000599385	717	4.48229	Histamine-C2:0	G000599385_717	d__Bacteria	p__Bacteroidota	c__Bacteroidia	o__Bacteroidales	f__Bacteroidaceae	g__Bacteroides	s__Bacteroides fragilis
G000154245	5279	4.48228	Histamine-C5:0	G000154245_5279	d__Bacteria	p__Firmicutes_A	c__Clostridia	o__Lachnospirales	f__Lachnospiraceae	g__Coprococcus	s__Coprococcus sp000154245
G000238795	717	4.48226	Histamine-C2:0	G000238795_717	d__Bacteria	p__Proteobacteria	c__Gammaproteobacteria	o__Enterobacterales	f__Pasteurellaceae	g__Haemophilus_A	s__Haemophilus_A sputorum
G000435955	5279	4.4822	Histamine-C5:0	G000435955_5279	d__Bacteria	p__Firmicutes	c__Bacilli	o__Erysipelotrichales	f__Erysipelotrichaceae	g__Clostridium_AQ	s__Clostridium_AQ innocuum
G000425525	5279	4.48215	Histamine-C5:0	G000425525_5279	d__Bacteria	p__Firmicutes_A	c__Clostridia	o__Lachnospirales	f__Lachnospiraceae	g__Ruminococcus_G	s__Ruminococcus_G gauvreauii
G900066255	5279	4.4821	Histamine-C5:0	G900066255_5279	d__Bacteria	p__Firmicutes_A	c__Clostridia	o__Oscillospirales	f__Acutalibacteraceae	g__Pseudoruminococcus_A	s__Pseudoruminococcus_A massiliensis
G001916415	5279	4.48208	Histamine-C5:0	G001916415_5279	d__Bacteria	p__Firmicutes_A	c__Clostridia	o__Oscillospirales	f__Ruminococcaceae	g__Ruminiclostridium_E	s__Ruminiclostridium_E siraeum
G000433975	5279	4.48199	Histamine-C5:0	G000433975_5279	d__Bacteria	p__Firmicutes_A	c__Clostridia	o__Oscillospirales	f__Acutalibacteraceae	g__Eubacterium_R	s__Eubacterium_R sp000433975
G001010245	5279	4.48191	Histamine-C5:0	G001010245_5279	d__Bacteria	p__Firmicutes	c__Bacilli	o__Lactobacillales	f__Lactobacillaceae	g__Limosilactobacillus	s__Limosilactobacillus fermentum
G000437255	5279	4.48183	Histamine-C5:0	G000437255_5279	d__Bacteria	p__Firmicutes_A	c__Clostridia	o__Oscillospirales	f__Ruminococcaceae	g__Ruminococcus_C	s__Ruminococcus_C sp000437255
G001729395	5279	4.48183	Histamine-C5:0	G001729395_5279	d__Archaea	p__Methanobacteriota	c__Methanobacteria	o__Methanobacteriales	f__Methanobacteriaceae	g__Methanosphaera	s__Methanosphaera stadtmanae
G902387315	5279	4.48178	Histamine-C5:0	G902387315_5279	d__Bacteria	p__Firmicutes_A	c__Clostridia	o__Oscillospirales	f__Oscillospiraceae	g__Evtepia	s__Evtepia gabavorous
G000381525	5279	4.48175	Histamine-C5:0	G000381525_5279	d__Bacteria	p__Firmicutes_A	c__Clostridia	o__Peptostreptococcales	f__Peptostreptococcaceae	g__Peptostreptococcus	s__Peptostreptococcus anaerobius
G000209385	5279	4.48149	Histamine-C5:0	G000209385_5279	d__Bacteria	p__Firmicutes_A	c__Clostridia	o__Lachnospirales	f__Lachnospiraceae	g__Faecalimonas	s__Faecalimonas sp000209385
G000433375	717	4.48131	Histamine-C2:0	G000433375_717	d__Bacteria	p__Bacteroidota	c__Bacteroidia	o__Bacteroidales	f__Bacteroidaceae	g__Bacteroides	s__Bacteroides faecis
G003472385	5279	4.48129	Histamine-C5:0	G003472385_5279	d__Bacteria	p__Proteobacteria	c__Gammaproteobacteria	o__Burkholderiales	f__Burkholderiaceae	g__Duodenibacillus	s__Duodenibacillus intestinigallinarum
G001916695	5279	4.4812	Histamine-C5:0	G001916695_5279	d__Bacteria	p__Firmicutes_A	c__Clostridia	o__Oscillospirales	f__Oscillospiraceae	g__CAG-83	s__
G000309765	717	4.48106	Histamine-C2:0	G000309765_717	d__Bacteria	p__Firmicutes	c__Bacilli	o__Lactobacillales	f__Lactobacillaceae	g__Lacticaseibacillus	s__Lacticaseibacillus paracasei
G008667865	5279	4.48099	Histamine-C5:0	G008667865_5279	d__Bacteria	p__Actinobacteriota	c__Coriobacteriia	o__Coriobacteriales	f__Eggerthellaceae	g__CAG-1427	s__CAG-1427 sp000436075
G000311745	5279	4.48089	Histamine-C5:0	G000311745_5279	d__Bacteria	p__Firmicutes_A	c__Clostridia	o__Tissierellales	f__Peptoniphilaceae	g__Anaerococcus	s__Anaerococcus obesiensis
G000160095	5279	4.4808	Histamine-C5:0	G000160095_5279	d__Bacteria	p__Firmicutes_A	c__Clostridia	o__Lachnospirales	f__Lachnospiraceae	g__Hungatella	s__
G000437675	5279	4.48077	Histamine-C5:0	G000437675_5279	d__Bacteria	p__Bacteroidota	c__Bacteroidia	o__Bacteroidales	f__Bacteroidaceae	g__Alloprevotella	s__Alloprevotella sp000437675
G000020605	5279	4.48074	Histamine-C5:0	G000020605_5279	d__Bacteria	p__Firmicutes_A	c__Clostridia	o__Lachnospirales	f__Lachnospiraceae	g__Agathobacter	s__Agathobacter rectalis
G000143845	5279	4.4807	Histamine-C5:0	G000143845_5279	d__Bacteria	p__Actinobacteriota	c__Coriobacteriia	o__Coriobacteriales	f__Atopobiaceae	g__Olsenella	s__Olsenella uli
G000262545	5279	4.48058	Histamine-C5:0	G000262545_5279	d__Bacteria	p__Bacteroidota	c__Bacteroidia	o__Bacteroidales	f__Bacteroidaceae	g__Prevotella	s__Prevotella bivia
G000205165	717	4.48058	Histamine-C2:0	G000205165_717	d__Bacteria	p__Bacteroidota	c__Bacteroidia	o__Bacteroidales	f__Bacteroidaceae	g__Paraprevotella	s__Paraprevotella xylaniphila
G000154285	5279	4.48051	Histamine-C5:0	G000154285_5279	d__Bacteria	p__Firmicutes	c__Bacilli	o__Erysipelotrichales	f__Erysipelotrichaceae	g__Amedibacillus	s__Amedibacillus dolichus
G001437585	5279	4.48035	Histamine-C5:0	G001437585_5279	d__Bacteria	p__Actinobacteriota	c__Coriobacteriia	o__Coriobacteriales	f__Atopobiaceae	g__Olsenella	s__Olsenella uli
G000016825	5279	4.48027	Histamine-C5:0	G000016825_5279	d__Bacteria	p__Firmicutes	c__Bacilli	o__Lactobacillales	f__Lactobacillaceae	g__Limosilactobacillus	s__Limosilactobacillus reuteri
G900547775	5279	4.48025	Histamine-C5:0	G900547775_5279	d__Bacteria	p__Firmicutes	c__Bacilli	o__RF39	f__UBA660	g__CAG-533	s__CAG-533 sp000434495
G000803105	5279	4.47995	Histamine-C5:0	G000803105_5279	d__Bacteria	p__Bacteroidota	c__Bacteroidia	o__Bacteroidales	f__Coprobacteraceae	g__Coprobacter	s__Coprobacter secundus
G000385925	5279	4.47995	Histamine-C5:0	G000385925_5279	d__Bacteria	p__Firmicutes	c__Bacilli	o__Lactobacillales	f__Streptococcaceae	g__Streptococcus	s__Streptococcus cristatus_B
G000980655	5279	4.47995	Histamine-C5:0	G000980655_5279	d__Bacteria	p__Proteobacteria	c__Alphaproteobacteria	o__RF32	f__CAG-239	g__Scatocola	s__Scatocola faecipullorum
G001454945	5279	4.47991	Histamine-C5:0	G001454945_5279	d__Bacteria	p__Firmicutes_A	c__Clostridia	o__Oscillospirales	f__Oscillospiraceae	g__Intestinimonas	s__Intestinimonas butyriciproducens
G000229545	5279	4.47991	Histamine-C5:0	G000229545_5279	d__Bacteria	p__Firmicutes	c__Bacilli	o__Lactobacillales	f__Streptococcaceae	g__Streptococcus	s__Streptococcus mutans
G001916175	5279	4.47984	Histamine-C5:0	G001916175_5279	d__Bacteria	p__Firmicutes_A	c__Clostridia	o__TANB77	f__CAG-508	g__CAG-245	s__CAG-245 sp000435175
G001311645	5279	4.47984	Histamine-C5:0	G001311645_5279	d__Bacteria	p__Firmicutes	c__Bacilli	o__Lactobacillales	f__Lactobacillaceae	g__Latilactobacillus	s__Latilactobacillus curvatus
G000431075	5279	4.47983	Histamine-C5:0	G000431075_5279	d__Bacteria	p__Firmicutes_A	c__Clostridia	o__Oscillospirales	f__Oscillospiraceae	g__F23-B02	s__F23-B02 sp000431075
G000711965	5279	4.47982	Histamine-C5:0	G000711965_5279	d__Bacteria	p__Actinobacteriota	c__Actinomycetia	o__Actinomycetales	f__Actinomycetaceae	g__Actinomyces	s__Actinomyces israelii
G000375645	5279	4.47982	Histamine-C5:0	G000375645_5279	d__Bacteria	p__Bacteroidota	c__Bacteroidia	o__Bacteroidales	f__Porphyromonadaceae	g__Porphyromonas_A	s__Porphyromonas_A bennonis
G000210575	5279	4.47969	Histamine-C5:0	G000210575_5279	d__Bacteria	p__Bacteroidota	c__Bacteroidia	o__Bacteroidales	f__Rikenellaceae	g__Alistipes	s__Alistipes shahii
G000433955	5279	4.47968	Histamine-C5:0	G000433955_5279	d__Bacteria	p__Bacteroidota	c__Bacteroidia	o__Bacteroidales	f__Tannerellaceae	g__Parabacteroides	s__Parabacteroides merdae
G001436835	5279	4.4796	Histamine-C5:0	G001436835_5279	d__Bacteria	p__Firmicutes	c__Bacilli	o__Lactobacillales	f__Lactobacillaceae	g__Limosilactobacillus	s__Limosilactobacillus fermentum
G001405615	5279	4.4796	Histamine-C5:0	G001405615_5279	d__Bacteria	p__Firmicutes_A	c__Clostridia	o__Lachnospirales	f__Lachnospiraceae	g__Agathobacter	s__Agathobacter faecis
G000758925	5279	4.4796	Histamine-C5:0	G000758925_5279	d__Bacteria	p__Bacteroidota	c__Bacteroidia	o__Bacteroidales	f__Bacteroidaceae	g__Prevotella	s__Prevotella sp000758925
G000010185	5279	4.47946	Histamine-C5:0	G000010185_5279	d__Bacteria	p__Firmicutes_A	c__Clostridia	o__Tissierellales	f__Peptoniphilaceae	g__Finegoldia	s__Finegoldia magna_H
G000349975	5279	4.47945	Histamine-C5:0	G000349975_5279	d__Bacteria	p__Campylobacterota	c__Campylobacteria	o__Campylobacterales	f__Helicobacteraceae	g__Helicobacter_C	s__Helicobacter_C cinaedi
G000155515	5279	4.47938	Histamine-C5:0	G000155515_5279	d__Bacteria	p__Firmicutes	c__Bacilli	o__Lactobacillales	f__Lactobacillaceae	g__Lacticaseibacillus	s__Lacticaseibacillus paracasei
G000431495	5279	4.47929	Histamine-C5:0	G000431495_5279	d__Bacteria	p__Firmicutes_A	c__Clostridia	o__Lachnospirales	f__Lachnospiraceae	g__CAG-791	s__CAG-791 sp000431495
G001305115	5279	4.47928	Histamine-C5:0	G001305115_5279	d__Bacteria	p__Firmicutes_A	c__Clostridia	o__Oscillospirales	f__Acutalibacteraceae	g__Anaeromassilibacillus	s__Anaeromassilibacillus sp001305115
G900545585	5279	4.47919	Histamine-C5:0	G900545585_5279	d__Bacteria	p__Firmicutes_A	c__Clostridia	o__Oscillospirales	f__Oscillospiraceae	g__CAG-83	s__CAG-83 sp900545585
G001042675	5279	4.47909	Histamine-C5:0	G001042675_5279	d__Bacteria	p__Actinobacteriota	c__Actinomycetia	o__Actinomycetales	f__Bifidobacteriaceae	g__Parascardovia	s__Parascardovia denticolens
G000156655	5279	4.47901	Histamine-C5:0	G000156655_5279	d__Bacteria	p__Firmicutes	c__Bacilli	o__Erysipelotrichales	f__Erysipelotrichaceae	g__Holdemanella	s__Holdemanella biformis
G004556705	5279	4.47897	Histamine-C5:0	G004556705_5279	d__Bacteria	p__Firmicutes_A	c__Clostridia	o__Oscillospirales	f__Acutalibacteraceae	g__Fimenecus	s__Fimenecus sp004556705
G000154505	5279	4.47894	Histamine-C5:0	G000154505_5279	d__Bacteria	p__Firmicutes_A	c__Clostridia	o__Lachnospirales	f__Lachnospiraceae	g__Clostridium_AP	s__Clostridium_AP scindens
G000525775	5279	4.47893	Histamine-C5:0	G000525775_5279	d__Bacteria	p__Firmicutes_A	c__Clostridia	o__Peptostreptococcales	f__Anaerovoracaceae	g__Mogibacterium	s__Mogibacterium timidum
G000159495	5279	4.47869	Histamine-C5:0	G000159495_5279	d__Bacteria	p__Firmicutes	c__Bacilli	o__Lactobacillales	f__Lactobacillaceae	g__Lacticaseibacillus	s__Lacticaseibacillus paracasei
G000433995	717	4.47855	Histamine-C2:0	G000433995_717	d__Bacteria	p__Firmicutes	c__Bacilli	o__ML615J-28	f__CAG-313	g__CAG-313	s__CAG-313 sp003539625
G000245775	5279	4.47838	Histamine-C5:0	G000245775_5279	d__Bacteria	p__Firmicutes_C	c__Negativicutes	o__Selenomonadales	f__Selenomonadaceae	g__Megamonas	s__Megamonas funiformis
G000433295	5279	4.47832	Histamine-C5:0	G000433295_5279	d__Bacteria	p__Firmicutes_A	c__Clostridia	o__Lachnospirales	f__Lachnospiraceae	g__Coprococcus	s__Coprococcus eutactus
G000437995	5279	4.47831	Histamine-C5:0	G000437995_5279	d__Bacteria	p__Bacteroidota	c__Bacteroidia	o__Bacteroidales	f__Bacteroidaceae	g__Bacteroides	s__Bacteroides thetaiotaomicron
G000225345	5279	4.47823	Histamine-C5:0	G000225345_5279	d__Bacteria	p__Firmicutes_A	c__Clostridia	o__Lachnospirales	f__Lachnospiraceae	g__Roseburia	s__Roseburia hominis
G001182045	5279	4.47779	Histamine-C5:0	G001182045_5279	d__Bacteria	p__Proteobacteria	c__Gammaproteobacteria	o__Burkholderiales	f__Burkholderiaceae	g__Mesosutterella	s__Mesosutterella massiliensis
G004554925	5279	4.47778	Histamine-C5:0	G004554925_5279	d__Bacteria	p__Firmicutes_A	c__Clostridia	o__Oscillospirales	f__Acutalibacteraceae	g__UBA1417	s__UBA1417 sp003531055
G000435595	5279	4.47776	Histamine-C5:0	G000435595_5279	d__Bacteria	p__Firmicutes_A	c__Clostridia	o__Lachnospirales	f__Lachnospiraceae	g__CAG-882	s__CAG-882 sp000435595
G000174395	5279	4.47743	Histamine-C5:0	G000174395_5279	d__Bacteria	p__Firmicutes	c__Bacilli	o__Lactobacillales	f__Enterococcaceae	g__Enterococcus_B	s__Enterococcus_B faecium
G001807655	5279	4.47729	Histamine-C5:0	G001807655_5279	d__Bacteria	p__Firmicutes	c__Bacilli	o__Lactobacillales	f__Lactobacillaceae	g__Limosilactobacillus	s__Limosilactobacillus fermentum
G000431095	5279	4.47727	Histamine-C5:0	G000431095_5279	d__Bacteria	p__Firmicutes_A	c__Clostridia	o__Lachnospirales	f__Lachnospiraceae	g__Blautia_A	s__Blautia_A hydrogenotrophica
G000434135	5279	4.47723	Histamine-C5:0	G000434135_5279	d__Bacteria	p__Proteobacteria	c__Alphaproteobacteria	o__RF32	f__CAG-239	g__CAG-267	s__CAG-267 sp001917135
G001916865	5279	4.47723	Histamine-C5:0	G001916865_5279	d__Bacteria	p__Firmicutes_C	c__Negativicutes	o__Acidaminococcales	f__Acidaminococcaceae	g__Phascolarctobacterium_A	s__Phascolarctobacterium_A succinatutens
G000436455	5279	4.47713	Histamine-C5:0	G000436455_5279	d__Bacteria	p__Firmicutes_A	c__Clostridia	o__Lachnospirales	f__Lachnospiraceae	g__Enterocloster	s__Enterocloster clostridioformis
G000433475	5279	4.47713	Histamine-C5:0	G000433475_5279	d__Bacteria	p__Firmicutes	c__Bacilli	o__RF39	f__UBA660	g__CAG-605	s__CAG-605 sp000433475
G000397165	5279	4.4769	Histamine-C5:0	G000397165_5279	d__Bacteria	p__Firmicutes	c__Bacilli	o__Lactobacillales	f__Lactobacillaceae	g__Limosilactobacillus	s__Limosilactobacillus fermentum
G000435455	5279	4.4768	Histamine-C5:0	G000435455_5279	d__Bacteria	p__Firmicutes_A	c__Clostridia	o__Oscillospirales	f__Ruminococcaceae	g__Negativibacillus	s__Negativibacillus massiliensis
G002160325	5279	4.47668	Histamine-C5:0	G002160325_5279	d__Bacteria	p__Firmicutes_A	c__Clostridia	o__Lachnospirales	f__Lachnospiraceae	g__An181	s__An181 sp002160325
G001405015	5279	4.47658	Histamine-C5:0	G001405015_5279	d__Bacteria	p__Firmicutes_A	c__Clostridia	o__Clostridiales	f__Clostridiaceae	g__Clostridium	s__Clostridium disporicum
G000296465	5279	4.47656	Histamine-C5:0	G000296465_5279	d__Bacteria	p__Bacteroidota	c__Bacteroidia	o__Bacteroidales	f__Barnesiellaceae	g__Barnesiella	s__Barnesiella intestinihominis
G900079775	5279	4.47655	Histamine-C5:0	G900079775_5279	d__Bacteria	p__Bacteroidota	c__Bacteroidia	o__Bacteroidales	f__Bacteroidaceae	g__Prevotella	s__Prevotella lascolaii
G000006865	5279	4.47651	Histamine-C5:0	G000006865_5279	d__Bacteria	p__Firmicutes	c__Bacilli	o__Lactobacillales	f__Streptococcaceae	g__Lactococcus	s__Lactococcus lactis
G000235885	5279	4.4765	Histamine-C5:0	G000235885_5279	d__Bacteria	p__Bacteroidota	c__Bacteroidia	o__Bacteroidales	f__Bacteroidaceae	g__Prevotella	s__Prevotella stercorea
G000474615	5279	4.47643	Histamine-C5:0	G000474615_5279	d__Bacteria	p__Firmicutes	c__Bacilli	o__Lactobacillales	f__Lactobacillaceae	g__Lacticaseibacillus	s__Lacticaseibacillus paracasei
G000438295	5279	4.47639	Histamine-C5:0	G000438295_5279	d__Bacteria	p__Firmicutes	c__Bacilli	o__RF39	f__UBA660	g__Onthousia	s__Onthousia sp000438295
G000091765	5279	4.47639	Histamine-C5:0	G000091765_5279	d__Bacteria	p__Firmicutes	c__Bacilli	o__Lactobacillales	f__Lactobacillaceae	g__Lactobacillus	s__Lactobacillus crispatus
G000472345	5279	4.47631	Histamine-C5:0	G000472345_5279	d__Bacteria	p__Firmicutes	c__Bacilli	o__Lactobacillales	f__Lactobacillaceae	g__Lacticaseibacillus	s__Lacticaseibacillus paracasei
G000958505	5279	4.47607	Histamine-C5:0	G000958505_5279	d__Bacteria	p__Firmicutes	c__Bacilli	o__Lactobacillales	f__Lactobacillaceae	g__Lacticaseibacillus	s__Lacticaseibacillus paracasei
G001487125	5279	4.47604	Histamine-C5:0	G001487125_5279	d__Bacteria	p__Bacteroidota	c__Bacteroidia	o__Bacteroidales	f__Marinifilaceae	g__Gabonibacter	s__Gabonibacter massiliensis
G001916615	5279	4.476	Histamine-C5:0	G001916615_5279	d__Bacteria	p__Firmicutes_A	c__Clostridia	o__Lachnospirales	f__Lachnospiraceae	g__CAG-194	s__CAG-194 sp000432915
G000431515	5279	4.47597	Histamine-C5:0	G000431515_5279	d__Bacteria	p__Firmicutes_A	c__Clostridia	o__Lachnospirales	f__Lachnospiraceae	g__CAG-632	s__CAG-632 sp000431515
G000309585	5279	4.47592	Histamine-C5:0	G000309585_5279	d__Bacteria	p__Firmicutes	c__Bacilli	o__Lactobacillales	f__Lactobacillaceae	g__Lacticaseibacillus	s__Lacticaseibacillus paracasei
G000648175	5279	4.47577	Histamine-C5:0	G000648175_5279	d__Bacteria	p__Firmicutes	c__Bacilli	o__Lactobacillales	f__Enterococcaceae	g__Enterococcus	s__Enterococcus faecalis
G000154445	5279	4.47576	Histamine-C5:0	G000154445_5279	d__Bacteria	p__Firmicutes_A	c__Clostridia	o__Peptostreptococcales	f__Peptostreptococcaceae	g__Intestinibacter	s__Intestinibacter bartlettii
G900545235	5279	4.47575	Histamine-C5:0	G900545235_5279	d__Bacteria	p__Firmicutes_A	c__Clostridia	o__Oscillospirales	f__Oscillospiraceae	g__CAG-83	s__CAG-83 sp000431575
G000436275	5279	4.47567	Histamine-C5:0	G000436275_5279	d__Bacteria	p__Firmicutes_A	c__Clostridia	o__Oscillospirales	f__Oscillospiraceae	g__F23-B02	s__F23-B02 sp001916715
G000435715	5279	4.47563	Histamine-C5:0	G000435715_5279	d__Bacteria	p__Firmicutes_A	c__Clostridia	o__Peptostreptococcales	f__Anaerovoracaceae	g__Fimisoma	s__Fimisoma sp000435715
G900542805	5279	4.47556	Histamine-C5:0	G900542805_5279	d__Bacteria	p__Proteobacteria	c__Gammaproteobacteria	o__Burkholderiales	f__Burkholderiaceae	g__Duodenibacillus	s__Duodenibacillus sp900542805
G009911695	5279	4.47556	Histamine-C5:0	G009911695_5279	d__Bacteria	p__Actinobacteriota	c__Coriobacteriia	o__Coriobacteriales	f__Eggerthellaceae	g__QWKK01	s__QWKK01 sp009911695
G001915455	5279	4.47545	Histamine-C5:0	G001915455_5279	d__Bacteria	p__Bacteroidota	c__Bacteroidia	o__Bacteroidales	f__Bacteroidaceae	g__Bacteroides	s__Bacteroides caccae
G000056065	5279	4.47537	Histamine-C5:0	G000056065_5279	d__Bacteria	p__Firmicutes	c__Bacilli	o__Lactobacillales	f__Lactobacillaceae	g__Lactobacillus	s__Lactobacillus delbrueckii
G001340935	5279	4.47522	Histamine-C5:0	G001340935_5279	d__Bacteria	p__Firmicutes	c__Bacilli	o__Lactobacillales	f__Streptococcaceae	g__Streptococcus	s__Streptococcus pneumoniae
G000186165	5279	4.4751	Histamine-C5:0	G000186165_5279	d__Bacteria	p__Proteobacteria	c__Gammaproteobacteria	o__Burkholderiales	f__Neisseriaceae	g__Neisseria	s__Neisseria sp000186165
G001917135	5279	4.47505	Histamine-C5:0	G001917135_5279	d__Bacteria	p__Proteobacteria	c__Alphaproteobacteria	o__RF32	f__CAG-239	g__CAG-267	s__CAG-267 sp001917135
G000437575	5279	4.4748	Histamine-C5:0	G000437575_5279	d__Bacteria	p__Firmicutes	c__Bacilli	o__Acholeplasmatales	f__Anaeroplasmataceae	g__CAG-307	s__CAG-307 sp001916215
G003477765	5279	4.47475	Histamine-C5:0	G003477765_5279	d__Bacteria	p__Firmicutes_A	c__Clostridia	o__Lachnospirales	f__Lachnospiraceae	g__Eubacterium_G	s__Eubacterium_G sp000435815
G000012845	5279	4.47466	Histamine-C5:0	G000012845_5279	d__Bacteria	p__Bacteroidota	c__Bacteroidia	o__Bacteroidales	f__Tannerellaceae	g__Parabacteroides	s__Parabacteroides distasonis
G000435175	5279	4.47466	Histamine-C5:0	G000435175_5279	d__Bacteria	p__Firmicutes_A	c__Clostridia	o__TANB77	f__CAG-508	g__CAG-245	s__CAG-245 sp000435175
G900115425	5279	4.47433	Histamine-C5:0	G900115425_5279	d__Bacteria	p__Firmicutes_C	c__Negativicutes	o__Acidaminococcales	f__Acidaminococcaceae	g__Acidaminococcus	s__Acidaminococcus fermentans
G000309605	5279	4.47431	Histamine-C5:0	G000309605_5279	d__Bacteria	p__Firmicutes	c__Bacilli	o__Lactobacillales	f__Lactobacillaceae	g__Lacticaseibacillus	s__Lacticaseibacillus paracasei
G000008345	5279	4.47425	Histamine-C5:0	G000008345_5279	d__Bacteria	p__Actinobacteriota	c__Actinomycetia	o__Propionibacteriales	f__Propionibacteriaceae	g__Cutibacterium	s__Cutibacterium acnes
G009831105	5279	4.47416	Histamine-C5:0	G009831105_5279	d__Bacteria	p__Firmicutes	c__Bacilli	o__Erysipelotrichales	f__Erysipelotrichaceae	g__DONG20-135	s__DONG20-135 sp009831105
G000803625	5279	4.47413	Histamine-C5:0	G000803625_5279	d__Bacteria	p__Patescibacteria	c__Saccharimonadia	o__Saccharimonadales	f__Nanosynbacteraceae	g__Nanosynbacter	s__Nanosynbacter lyticus
G000765235	5279	4.47413	Histamine-C5:0	G000765235_5279	d__Bacteria	p__Firmicutes_A	c__Clostridia	o__Oscillospirales	f__Oscillospiraceae	g__ER4	s__ER4 sp000765235
G000296445	5279	4.47397	Histamine-C5:0	G000296445_5279	d__Bacteria	p__Actinobacteriota	c__Coriobacteriia	o__Coriobacteriales	f__Eggerthellaceae	g__Slackia_A	s__Slackia_A piriformis
G000398925	5279	4.47395	Histamine-C5:0	G000398925_5279	d__Bacteria	p__Firmicutes_A	c__Clostridia	o__Oscillospirales	f__Butyricicoccaceae	g__Butyricicoccus	s__Butyricicoccus pullicaecorum
G000245775	717	4.47387	Histamine-C2:0	G000245775_717	d__Bacteria	p__Firmicutes_C	c__Negativicutes	o__Selenomonadales	f__Selenomonadaceae	g__Megamonas	s__Megamonas funiformis
G000190095	5279	4.47385	Histamine-C5:0	G000190095_5279	d__Archaea	p__Methanobacteriota	c__Methanobacteria	o__Methanobacteriales	f__Methanobacteriaceae	g__Methanobrevibacter_A	s__Methanobrevibacter_A smithii_A
G000173795	5279	4.47373	Histamine-C5:0	G000173795_5279	d__Bacteria	p__Firmicutes	c__Bacilli	o__Erysipelotrichales	f__Coprobacillaceae	g__Catenibacterium	s__Catenibacterium mitsuokai
G001133125	5279	4.47363	Histamine-C5:0	G001133125_5279	d__Bacteria	p__Firmicutes	c__Bacilli	o__Lactobacillales	f__Streptococcaceae	g__Streptococcus	s__Streptococcus pneumoniae
G001312505	5279	4.47362	Histamine-C5:0	G001312505_5279	d__Bacteria	p__Firmicutes_A	c__Clostridia	o__Lachnospirales	f__Lachnospiraceae	g__Mediterraneibacter	s__Mediterraneibacter faecis
G900119895	717	4.47361	Histamine-C2:0	G900119895_717	d__Bacteria	p__Actinobacteriota	c__Coriobacteriia	o__Coriobacteriales	f__Coriobacteriaceae	g__Collinsella	s__Collinsella phocaeensis
G001742205	5279	4.4736	Histamine-C5:0	G001742205_5279	d__Bacteria	p__Firmicutes	c__Bacilli	o__Lactobacillales	f__Lactobacillaceae	g__Limosilactobacillus	s__Limosilactobacillus fermentum
G000980455	5279	4.47356	Histamine-C5:0	G000980455_5279	d__Bacteria	p__Cyanobacteria	c__Vampirovibrionia	o__Gastranaerophilales	f__Gastranaerophilaceae	g__Limenecus	s__Limenecus avicola
G001055885	5279	4.47354	Histamine-C5:0	G001055885_5279	d__Bacteria	p__Proteobacteria	c__Gammaproteobacteria	o__Enterobacterales	f__Pasteurellaceae	g__Haemophilus_D	s__Haemophilus_D parainfluenzae_K
G000436835	5279	4.47349	Histamine-C5:0	G000436835_5279	d__Bacteria	p__Firmicutes_A	c__Clostridia	o__Oscillospirales	f__Acutalibacteraceae	g__Eubacterium_R	s__Eubacterium_R sp000436835
G000434515	5279	4.47343	Histamine-C5:0	G000434515_5279	d__Bacteria	p__Bacteroidota	c__Bacteroidia	o__Bacteroidales	f__Bacteroidaceae	g__Prevotella	s__Prevotella hominis
G000434815	5279	4.47341	Histamine-C5:0	G000434815_5279	d__Bacteria	p__Proteobacteria	c__Gammaproteobacteria	o__Burkholderiales	f__Burkholderiaceae	g__Parasutterella	s__Parasutterella gallistercoris
G000158655	5279	4.47318	Histamine-C5:0	G000158655_5279	d__Bacteria	p__Firmicutes_A	c__Clostridia	o__Oscillospirales	f__Ruminococcaceae	g__Massilioclostridium	s__Massilioclostridium methylpentosum
G003457795	5279	4.47318	Histamine-C5:0	G003457795_5279	d__Bacteria	p__Firmicutes_A	c__Clostridia	o__Lachnospirales	f__Lachnospiraceae	g__Roseburia	s__Roseburia inulinivorans
G000512955	5279	4.47312	Histamine-C5:0	G000512955_5279	d__Bacteria	p__Firmicutes	c__Bacilli	o__Lactobacillales	f__Lactobacillaceae	g__Leuconostoc	s__Leuconostoc mesenteroides
G001916615	717	4.473	Histamine-C2:0	G001916615_717	d__Bacteria	p__Firmicutes_A	c__Clostridia	o__Lachnospirales	f__Lachnospiraceae	g__CAG-194	s__CAG-194 sp000432915
G000431935	5279	4.47281	Histamine-C5:0	G000431935_5279	d__Bacteria	p__Bacteroidota	c__Bacteroidia	o__Bacteroidales	f__Bacteroidaceae	g__Prevotella	s__Prevotella lascolaii
G900115855	5279	4.47239	Histamine-C5:0	G900115855_5279	d__Bacteria	p__Firmicutes_A	c__Clostridia	o__Lachnospirales	f__Lachnospiraceae	g__Enterocloster	s__Enterocloster citroniae
G000164675	5279	4.4722	Histamine-C5:0	G000164675_5279	d__Bacteria	p__Firmicutes	c__Bacilli	o__Lactobacillales	f__Streptococcaceae	g__Streptococcus	s__Streptococcus parasanguinis
G001398415	5279	4.47201	Histamine-C5:0	G001398415_5279	d__Bacteria	p__Firmicutes	c__Bacilli	o__Erysipelotrichales	f__Erysipelotrichaceae	g__Absicoccus	s__
G000758925	717	4.47197	Histamine-C2:0	G000758925_717	d__Bacteria	p__Bacteroidota	c__Bacteroidia	o__Bacteroidales	f__Bacteroidaceae	g__Prevotella	s__Prevotella sp000758925
G000212375	5279	4.47183	Histamine-C5:0	G000212375_5279	d__Bacteria	p__Bacteroidota	c__Bacteroidia	o__Bacteroidales	f__Porphyromonadaceae	g__Porphyromonas	s__Porphyromonas asaccharolytica
G001854105	5279	4.47165	Histamine-C5:0	G001854105_5279	d__Bacteria	p__Firmicutes	c__Bacilli	o__Lactobacillales	f__Lactobacillaceae	g__Limosilactobacillus	s__Limosilactobacillus fermentum
G900552255	5279	4.47159	Histamine-C5:0	G900552255_5279	d__Bacteria	p__Firmicutes_A	c__Clostridia	o__Oscillospirales	f__CAG-272	g__QALR01	s__QALR01 sp900552255
G000437715	5279	4.47151	Histamine-C5:0	G000437715_5279	d__Bacteria	p__Firmicutes	c__Bacilli	o__Erysipelotrichales	f__Coprobacillaceae	g__Catenibacterium	s__Catenibacterium sp000437715
G000344275	5279	4.47119	Histamine-C5:0	G000344275_5279	d__Bacteria	p__Firmicutes	c__Bacilli	o__Lactobacillales	f__Streptococcaceae	g__Streptococcus	s__Streptococcus oralis_E
G001028025	5279	4.47095	Histamine-C5:0	G001028025_5279	d__Bacteria	p__Firmicutes_A	c__Clostridia	o__Lachnospirales	f__Lachnospiraceae	g__Muricomes	s__Muricomes fissicatena_A
G900100685	5279	4.47085	Histamine-C5:0	G900100685_5279	d__Bacteria	p__Firmicutes_A	c__Clostridia	o__Lachnospirales	f__Lachnospiraceae	g__Enterocloster	s__Enterocloster clostridioformis
G001982025	5279	4.47081	Histamine-C5:0	G001982025_5279	d__Bacteria	p__Firmicutes	c__Bacilli	o__Lactobacillales	f__Lactobacillaceae	g__Latilactobacillus	s__Latilactobacillus curvatus
G000437375	5279	4.47078	Histamine-C5:0	G000437375_5279	d__Bacteria	p__Firmicutes_A	c__Clostridia	o__Oscillospirales	f__CAG-272	g__CAG-841	s__CAG-841 sp000437375
G000944155	5279	4.47078	Histamine-C5:0	G000944155_5279	d__Bacteria	p__Firmicutes	c__Bacilli	o__Lactobacillales	f__Enterococcaceae	g__Enterococcus_B	s__Enterococcus_B hirae
G902167965	5279	4.4706	Histamine-C5:0	G902167965_5279	d__Bacteria	p__Firmicutes_A	c__Clostridia	o__Lachnospirales	f__Lachnospiraceae	g__Copromonas	s__Copromonas sp900066535
G001434335	5279	4.4703	Histamine-C5:0	G001434335_5279	d__Bacteria	p__Firmicutes	c__Bacilli	o__Lactobacillales	f__Lactobacillaceae	g__Lactobacillus	s__Lactobacillus kalixensis
G900539105	5279	4.47017	Histamine-C5:0	G900539105_5279	d__Bacteria	p__Firmicutes_A	c__Clostridia	o__Oscillospirales	f__Acutalibacteraceae	g__Eubacterium_R	s__Eubacterium_R sp000436835
G000434475	5279	4.47003	Histamine-C5:0	G000434475_5279	d__Bacteria	p__Firmicutes_C	c__Negativicutes	o__Veillonellales	f__Dialisteraceae	g__Dialister	s__Dialister sp000434475
G001434065	5279	4.47003	Histamine-C5:0	G001434065_5279	d__Bacteria	p__Firmicutes	c__Bacilli	o__Lactobacillales	f__Lactobacillaceae	g__Latilactobacillus	s__Latilactobacillus sakei
G000410175	5279	4.46977	Histamine-C5:0	G000410175_5279	d__Bacteria	p__Firmicutes	c__Bacilli	o__Lactobacillales	f__Lactobacillaceae	g__Lacticaseibacillus	s__Lacticaseibacillus paracasei
G001647615	5279	4.46957	Histamine-C5:0	G001647615_5279	d__Bacteria	p__Verrucomicrobiota	c__Verrucomicrobiae	o__Verrucomicrobiales	f__Akkermansiaceae	g__Akkermansia	s__Akkermansia sp001580195
G900104615	717	4.46955	Histamine-C2:0	G900104615_717	d__Bacteria	p__Firmicutes_A	c__Clostridia	o__Oscillospirales	f__Ruminococcaceae	g__Phocea	s__Phocea massiliensis
G000157975	717	4.46952	Histamine-C2:0	G000157975_717	d__Bacteria	p__Firmicutes_A	c__Clostridia	o__Lachnospirales	f__Lachnospiraceae	g__Blautia_A	s__Blautia_A hydrogenotrophica
G000147675	5279	4.46952	Histamine-C5:0	G000147675_5279	d__Bacteria	p__Firmicutes_A	c__Clostridia	o__Peptostreptococcales	f__Peptostreptococcaceae	g__Peptostreptococcus	s__Peptostreptococcus stomatis
G001916295	5279	4.4693	Histamine-C5:0	G001916295_5279	d__Bacteria	p__Firmicutes_A	c__Clostridia	o__Lachnospirales	f__Lachnospiraceae	g__Bariatricus	s__
G000432755	5279	4.46925	Histamine-C5:0	G000432755_5279	d__Bacteria	p__Firmicutes_A	c__Clostridia	o__Lachnospirales	f__Lachnospiraceae	g__Butyribacter	s__Butyribacter sp003524945
G001010185	5279	4.46923	Histamine-C5:0	G001010185_5279	d__Bacteria	p__Firmicutes	c__Bacilli	o__Lactobacillales	f__Lactobacillaceae	g__Limosilactobacillus	s__Limosilactobacillus fermentum
G000758845	717	4.46922	Histamine-C2:0	G000758845_717	d__Bacteria	p__Firmicutes_A	c__Clostridia	o__Tissierellales	f__Peptoniphilaceae	g__Ezakiella	s__Ezakiella coagulans
G001553935	5279	4.46913	Histamine-C5:0	G001553935_5279	d__Bacteria	p__Actinobacteriota	c__Actinomycetia	o__Actinomycetales	f__Actinomycetaceae	g__Actinomyces	s__Actinomyces oris_A
G900066135	5279	4.46911	Histamine-C5:0	G900066135_5279	d__Bacteria	p__Firmicutes_A	c__Clostridia	o__Lachnospirales	f__Lachnospiraceae	g__Limivivens	s__Limivivens sp900066135
G000800295	5279	4.46906	Histamine-C5:0	G000800295_5279	d__Bacteria	p__Firmicutes_A	c__Clostridia	o__Tissierellales	f__Peptoniphilaceae	g__Parvimonas	s__Parvimonas micra
G000230225	5279	4.46898	Histamine-C5:0	G000230225_5279	d__Bacteria	p__Firmicutes	c__Bacilli	o__Lactobacillales	f__Streptococcaceae	g__Streptococcus	s__Streptococcus mutans
G900539925	5279	4.46883	Histamine-C5:0	G900539925_5279	d__Bacteria	p__Firmicutes_A	c__Clostridia	o__Oscillospirales	f__Acutalibacteraceae	g__CAG-177	s__CAG-177 sp003538135
G001982185	5279	4.46871	Histamine-C5:0	G001982185_5279	d__Bacteria	p__Firmicutes	c__Bacilli	o__Lactobacillales	f__Lactobacillaceae	g__Limosilactobacillus	s__Limosilactobacillus fermentum
G012161415	5279	4.46871	Histamine-C5:0	G012161415_5279	d__Bacteria	p__Proteobacteria	c__Gammaproteobacteria	o__Enterobacterales	f__Enterobacteriaceae	g__Escherichia	s__
G000436935	5279	4.46862	Histamine-C5:0	G000436935_5279	d__Bacteria	p__Firmicutes_A	c__Clostridia	o__Lachnospirales	f__Lachnospiraceae	g__Blautia	s__Blautia stercoris
G000235505	5279	4.46862	Histamine-C5:0	G000235505_5279	d__Bacteria	p__Firmicutes_A	c__Clostridia	o__Lachnospirales	f__Lachnospiraceae	g__Hungatella_A	s__Hungatella_A hathewayi_A
G000752675	5279	4.46857	Histamine-C5:0	G000752675_5279	d__Bacteria	p__Actinobacteriota	c__Coriobacteriia	o__Coriobacteriales	f__Atopobiaceae	g__Tractidigestivibacter	s__Tractidigestivibacter sp000752675
G900542245	5279	4.46842	Histamine-C5:0	G900542245_5279	d__Bacteria	p__Firmicutes_A	c__Clostridia	o__Peptostreptococcales	f__Anaerovoracaceae	g__CAG-238	s__CAG-238 sp900542245
G000434975	717	4.46837	Histamine-C2:0	G000434975_717	d__Bacteria	p__Bacteroidota	c__Bacteroidia	o__Bacteroidales	f__Bacteroidaceae	g__Prevotella	s__Prevotella sp000434975
G000159155	5279	4.4683	Histamine-C5:0	G000159155_5279	d__Bacteria	p__Actinobacteriota	c__Actinomycetia	o__Actinomycetales	f__Bifidobacteriaceae	g__Bifidobacterium	s__Bifidobacterium vaginale
G000463355	5279	4.46829	Histamine-C5:0	G000463355_5279	d__Bacteria	p__Firmicutes	c__Bacilli	o__Lactobacillales	f__Streptococcaceae	g__Streptococcus	s__Streptococcus intermedius
G000433375	5279	4.468	Histamine-C5:0	G000433375_5279	d__Bacteria	p__Bacteroidota	c__Bacteroidia	o__Bacteroidales	f__Bacteroidaceae	g__Bacteroides	s__Bacteroides faecis
G000433575	5279	4.46797	Histamine-C5:0	G000433575_5279	d__Bacteria	p__Bacteroidota	c__Bacteroidia	o__Bacteroidales	f__Bacteroidaceae	g__Bacteroides	s__Bacteroides caccae
G000269565	5279	4.46794	Histamine-C5:0	G000269565_5279	d__Bacteria	p__Firmicutes	c__Bacilli	o__Erysipelotrichales	f__Coprobacillaceae	g__Coprobacillus	s__Coprobacillus cateniformis
G000205165	5279	4.4679	Histamine-C5:0	G000205165_5279	d__Bacteria	p__Bacteroidota	c__Bacteroidia	o__Bacteroidales	f__Bacteroidaceae	g__Paraprevotella	s__Paraprevotella xylaniphila
G001541125	5279	4.46784	Histamine-C5:0	G001541125_5279	d__Bacteria	p__Firmicutes	c__Bacilli	o__Lactobacillales	f__Lactobacillaceae	g__Leuconostoc	s__Leuconostoc mesenteroides
G000437175	5279	4.46781	Histamine-C5:0	G000437175_5279	d__Bacteria	p__Firmicutes_A	c__Clostridia	o__Oscillospirales	f__Ruminococcaceae	g__Ruminococcus_C	s__Ruminococcus_C sp000437175
G000686665	5279	4.46769	Histamine-C5:0	G000686665_5279	d__Bacteria	p__Firmicutes	c__Bacilli	o__Erysipelotrichales	f__Coprobacillaceae	g__Erysipelatoclostridium	s__Erysipelatoclostridium saccharogumia
G000466165	717	4.46763	Histamine-C2:0	G000466165_717	d__Bacteria	p__Actinobacteriota	c__Actinomycetia	o__Actinomycetales	f__Actinomycetaceae	g__Peptidiphaga	s__Peptidiphaga sp000466165
G004556445	5279	4.46756	Histamine-C5:0	G004556445_5279	d__Bacteria	p__Firmicutes_A	c__Clostridia	o__Christensenellales	f__CAG-917	g__CAG-349	s__CAG-349 sp003539515
G000431455	5279	4.46755	Histamine-C5:0	G000431455_5279	d__Bacteria	p__Proteobacteria	c__Gammaproteobacteria	o__Burkholderiales	f__Burkholderiaceae	g__Parasutterella	s__Parasutterella excrementihominis
G000228505	5279	4.46752	Histamine-C5:0	G000228505_5279	d__Bacteria	p__Firmicutes	c__Bacilli	o__Lactobacillales	f__Streptococcaceae	g__Streptococcus	s__Streptococcus sobrinus
G900538815	5279	4.46734	Histamine-C5:0	G900538815_5279	d__Bacteria	p__Firmicutes_A	c__Clostridia	o__Oscillospirales	f__Oscillospiraceae	g__Faecousia	s__Faecousia sp000434635
G001916305	5279	4.46699	Histamine-C5:0	G001916305_5279	d__Bacteria	p__Firmicutes_A	c__Clostridia	o__Lachnospirales	f__Lachnospiraceae	g__Coprococcus	s__Coprococcus eutactus_A
G001981825	5279	4.46693	Histamine-C5:0	G001981825_5279	d__Bacteria	p__Firmicutes	c__Bacilli	o__Lactobacillales	f__Lactobacillaceae	g__Latilactobacillus	s__Latilactobacillus sakei
G000435495	5279	4.46693	Histamine-C5:0	G000435495_5279	d__Bacteria	p__Firmicutes_A	c__Clostridia	o__Christensenellales	f__CAG-552	g__CAG-552	s__CAG-552 sp000435495
G000435475	5279	4.46683	Histamine-C5:0	G000435475_5279	d__Bacteria	p__Actinobacteriota	c__Coriobacteriia	o__Coriobacteriales	f__Eggerthellaceae	g__CAG-1427	s__CAG-1427 sp000435475
G000432575	5279	4.46675	Histamine-C5:0	G000432575_5279	d__Bacteria	p__Firmicutes	c__Bacilli	o__RF39	f__UBA660	g__CAG-762	s__CAG-762 sp000432575
G000011065	5279	4.46671	Histamine-C5:0	G000011065_5279	d__Bacteria	p__Bacteroidota	c__Bacteroidia	o__Bacteroidales	f__Bacteroidaceae	g__Bacteroides	s__Bacteroides thetaiotaomicron
G001586165	5279	4.46658	Histamine-C5:0	G001586165_5279	d__Bacteria	p__Proteobacteria	c__Gammaproteobacteria	o__Enterobacterales	f__Enterobacteriaceae	g__Hafnia	s__Hafnia proteus
G000436535	5279	4.46654	Histamine-C5:0	G000436535_5279	d__Bacteria	p__Firmicutes_A	c__Clostridia	o__Lachnospirales	f__Lachnospiraceae	g__Lachnospira	s__Lachnospira sp000436535
G000407245	5279	4.46651	Histamine-C5:0	G000407245_5279	d__Bacteria	p__Firmicutes	c__Bacilli	o__Lactobacillales	f__Enterococcaceae	g__Enterococcus_A	s__Enterococcus_A avium
G004557065	5279	4.46636	Histamine-C5:0	G004557065_5279	d__Bacteria	p__Bacteroidota	c__Bacteroidia	o__Bacteroidales	f__Muribaculaceae	g__CAG-873	s__CAG-873 sp001701165
G002160015	5279	4.46632	Histamine-C5:0	G002160015_5279	d__Bacteria	p__Firmicutes_A	c__Clostridia	o__Oscillospirales	f__Ruminococcaceae	g__Anaerofilum	s__Anaerofilum faecale
G001916835	5279	4.4663	Histamine-C5:0	G001916835_5279	d__Bacteria	p__Firmicutes_A	c__Clostridia	o__Oscillospirales	f__Oscillospiraceae	g__Dysosmobacter	s__Dysosmobacter sp001916835
G000010145	5279	4.46626	Histamine-C5:0	G000010145_5279	d__Bacteria	p__Firmicutes	c__Bacilli	o__Lactobacillales	f__Lactobacillaceae	g__Limosilactobacillus	s__Limosilactobacillus fermentum
G000007465	5279	4.46617	Histamine-C5:0	G000007465_5279	d__Bacteria	p__Firmicutes	c__Bacilli	o__Lactobacillales	f__Streptococcaceae	g__Streptococcus	s__Streptococcus mutans
G900018345	5279	4.46616	Histamine-C5:0	G900018345_5279	d__Bacteria	p__Firmicutes	c__Bacilli	o__Erysipelotrichales	f__Coprobacillaceae	g__Fimiplasma	s__Fimiplasma intestinipullorum
G000160635	5279	4.46612	Histamine-C5:0	G000160635_5279	d__Bacteria	p__Firmicutes_A	c__Clostridia	o__Lachnospirales	f__Lachnospiraceae	g__Oribacterium	s__Oribacterium sinus
G003467845	717	4.46611	Histamine-C2:0	G003467845_717	d__Bacteria	p__Firmicutes_A	c__Clostridia	o__Lachnospirales	f__Lachnospiraceae	g__Hungatella	s__Hungatella effluvii
G000426605	5279	4.46598	Histamine-C5:0	G000426605_5279	d__Bacteria	p__Actinobacteriota	c__Actinomycetia	o__Propionibacteriales	f__Propionibacteriaceae	g__Propionibacterium	s__Propionibacterium acidifaciens
G000832075	5279	4.46596	Histamine-C5:0	G000832075_5279	d__Bacteria	p__Bacteroidota	c__Bacteroidia	o__Bacteroidales	f__Marinifilaceae	g__Gabonibacter	s__Gabonibacter massiliensis
G000177075	5279	4.46591	Histamine-C5:0	G000177075_5279	d__Bacteria	p__Bacteroidota	c__Bacteroidia	o__Bacteroidales	f__Bacteroidaceae	g__Prevotella	s__Prevotella buccalis
G004557565	717	4.4657	Histamine-C2:0	G004557565_717	d__Bacteria	p__Bacteroidota	c__Bacteroidia	o__Bacteroidales	f__Muribaculaceae	g__Sodaliphilus	s__Sodaliphilus sp004557565
G000157355	5279	4.46556	Histamine-C5:0	G000157355_5279	d__Bacteria	p__Firmicutes	c__Bacilli	o__Lactobacillales	f__Enterococcaceae	g__Enterococcus_D	s__Enterococcus_D casseliflavus
G000159155	717	4.46526	Histamine-C2:0	G000159155_717	d__Bacteria	p__Actinobacteriota	c__Actinomycetia	o__Actinomycetales	f__Bifidobacteriaceae	g__Bifidobacterium	s__Bifidobacterium vaginale
G000433275	5279	4.46514	Histamine-C5:0	G000433275_5279	d__Bacteria	p__Firmicutes_C	c__Negativicutes	o__Veillonellales	f__Dialisteraceae	g__Dialister	s__Dialister invisus
G000435775	5279	4.46514	Histamine-C5:0	G000435775_5279	d__Bacteria	p__Firmicutes_A	c__Clostridia	o__Lachnospirales	f__Lachnospiraceae	g__Anaerostipes	s__Anaerostipes hadrus_A
G000308275	5279	4.46513	Histamine-C5:0	G000308275_5279	d__Bacteria	p__Firmicutes_A	c__Clostridia	o__Tissierellales	f__Peptoniphilaceae	g__Levyella	s__Levyella massiliensis
G000418515	717	4.4651	Histamine-C2:0	G000418515_717	d__Bacteria	p__Firmicutes	c__Bacilli	o__Lactobacillales	f__Lactobacillaceae	g__Lacticaseibacillus	s__Lacticaseibacillus paracasei
G001578645	5279	4.46491	Histamine-C5:0	G001578645_5279	d__Bacteria	p__Verrucomicrobiota	c__Verrucomicrobiae	o__Verrucomicrobiales	f__Akkermansiaceae	g__Akkermansia	s__Akkermansia sp001580195
G000024225	5279	4.46487	Histamine-C5:0	G000024225_5279	d__Bacteria	p__Actinobacteriota	c__Coriobacteriia	o__Coriobacteriales	f__Atopobiaceae	g__Lancefieldella	s__Lancefieldella parvula
G003481395	5279	4.46481	Histamine-C5:0	G003481395_5279	d__Bacteria	p__Firmicutes_A	c__Clostridia	o__Lachnospirales	f__Lachnospiraceae	g__Butyribacter	s__Butyribacter sp001916135
G003477885	5279	4.46473	Histamine-C5:0	G003477885_5279	d__Bacteria	p__Firmicutes_A	c__Clostridia	o__Lachnospirales	f__Lachnospiraceae	g__AF33-28	s__AF33-28 sp003477885
G000466465	717	4.46451	Histamine-C2:0	G000466465_717	d__Bacteria	p__Firmicutes_A	c__Clostridia	o__Lachnospirales	f__Lachnospiraceae	g__Eisenbergiella	s__Eisenbergiella porci
G000409815	5279	4.4644	Histamine-C5:0	G000409815_5279	d__Bacteria	p__Firmicutes	c__Bacilli	o__Lactobacillales	f__Lactobacillaceae	g__Lacticaseibacillus	s__Lacticaseibacillus paracasei
G000432215	5279	4.46429	Histamine-C5:0	G000432215_5279	d__Bacteria	p__Firmicutes_A	c__Clostridia	o__Lachnospirales	f__Lachnospiraceae	g__Anaerostipes	s__Anaerostipes caccae
G000239695	5279	4.46429	Histamine-C5:0	G000239695_5279	d__Bacteria	p__Actinobacteriota	c__Actinomycetia	o__Actinomycetales	f__Actinomycetaceae	g__Actinomyces	s__Actinomyces graevenitzii
G000585335	5279	4.46428	Histamine-C5:0	G000585335_5279	d__Bacteria	p__Synergistota	c__Synergistia	o__Synergistales	f__Synergistaceae	g__Cloacibacillus	s__Cloacibacillus evryensis
G000436295	5279	4.46423	Histamine-C5:0	G000436295_5279	d__Bacteria	p__Firmicutes_C	c__Negativicutes	o__Acidaminococcales	f__Acidaminococcaceae	g__Phascolarctobacterium	s__Phascolarctobacterium faecium
G003524985	5279	4.46419	Histamine-C5:0	G003524985_5279	d__Bacteria	p__Firmicutes	c__Bacilli	o__Acholeplasmatales	f__Anaeroplasmataceae	g__CAG-307	s__CAG-307 sp001916215
G900539795	5279	4.46405	Histamine-C5:0	G900539795_5279	d__Bacteria	p__Bacteroidota	c__Bacteroidia	o__Bacteroidales	f__Bacteroidaceae	g__Prevotella	s__Prevotella sp003447235
G000017005	5279	4.46404	Histamine-C5:0	G000017005_5279	d__Bacteria	p__Firmicutes	c__Bacilli	o__Lactobacillales	f__Streptococcaceae	g__Streptococcus	s__Streptococcus gordonii
G000433235	5279	4.4637	Histamine-C5:0	G000433235_5279	d__Bacteria	p__Cyanobacteria	c__Vampirovibrionia	o__Gastranaerophilales	f__Gastranaerophilaceae	g__CAG-196	s__CAG-196 sp002102975
G000431915	5279	4.4636	Histamine-C5:0	G000431915_5279	d__Bacteria	p__Bacteroidota	c__Bacteroidia	o__Bacteroidales	f__Bacteroidaceae	g__Prevotella	s__Prevotella sp900313215
G000434115	5279	4.46354	Histamine-C5:0	G000434115_5279	d__Bacteria	p__Firmicutes_A	c__Clostridia	o__Lachnospirales	f__Lachnospiraceae	g__Eubacterium_F	s__Eubacterium_F sp000434115
G000154225	5279	4.46311	Histamine-C5:0	G000154225_5279	d__Bacteria	p__Actinobacteriota	c__Actinomycetia	o__Actinomycetales	f__Actinomycetaceae	g__Pauljensenia	s__Pauljensenia odontolytica_A
G003343915	717	4.46278	Histamine-C2:0	G003343915_717	d__Bacteria	p__Firmicutes_A	c__Clostridia	o__Christensenellales	f__CAG-138	g__UBA1685	s__UBA1685 sp002320595
G000225705	5279	4.46243	Histamine-C5:0	G000225705_5279	d__Bacteria	p__Actinobacteriota	c__Coriobacteriia	o__Coriobacteriales	f__Coriobacteriaceae	g__Collinsella	s__Collinsella tanakaei
G001916215	5279	4.46221	Histamine-C5:0	G001916215_5279	d__Bacteria	p__Firmicutes	c__Bacilli	o__Acholeplasmatales	f__Anaeroplasmataceae	g__CAG-307	s__CAG-307 sp001916215
G000009925	5279	4.46194	Histamine-C5:0	G000009925_5279	d__Bacteria	p__Bacteroidota	c__Bacteroidia	o__Bacteroidales	f__Bacteroidaceae	g__Bacteroides	s__Bacteroides fragilis
G000648015	5279	4.46185	Histamine-C5:0	G000648015_5279	d__Bacteria	p__Firmicutes	c__Bacilli	o__Lactobacillales	f__Enterococcaceae	g__Enterococcus	s__Enterococcus faecalis
G000432515	5279	4.46183	Histamine-C5:0	G000432515_5279	d__Bacteria	p__Bacteroidota	c__Bacteroidia	o__Bacteroidales	f__UBA932	g__Cryptobacteroides	s__Cryptobacteroides sp000432515
G000435735	717	4.46164	Histamine-C2:0	G000435735_717	d__Bacteria	p__Bacteroidota	c__Bacteroidia	o__Bacteroidales	f__Marinifilaceae	g__Odoribacter	s__Odoribacter splanchnicus
G003478275	5279	4.46164	Histamine-C5:0	G003478275_5279	d__Bacteria	p__Firmicutes_A	c__Clostridia	o__Lachnospirales	f__Lachnospiraceae	g__AM51-8	s__AM51-8 sp003478275
G004556345	5279	4.46144	Histamine-C5:0	G004556345_5279	d__Bacteria	p__Firmicutes_A	c__Clostridia	o__Oscillospirales	f__Oscillospiraceae	g__Evtepia	s__Evtepia sp004556345
G000190155	717	4.46129	Histamine-C2:0	G000190155_717	d__Archaea	p__Methanobacteriota	c__Methanobacteria	o__Methanobacteriales	f__Methanobacteriaceae	g__Methanobrevibacter_A	s__Methanobrevibacter_A smithii_A
G000431115	5279	4.46126	Histamine-C5:0	G000431115_5279	d__Bacteria	p__Cyanobacteria	c__Vampirovibrionia	o__Gastranaerophilales	f__Gastranaerophilaceae	g__Stercorousia	s__Stercorousia sp001765415
G001404335	5279	4.46093	Histamine-C5:0	G001404335_5279	d__Bacteria	p__Firmicutes_A	c__Clostridia	o__Lachnospirales	f__Lachnospiraceae	g__Muricomes	s__Muricomes contortus_B
G000432975	5279	4.46024	Histamine-C5:0	G000432975_5279	d__Bacteria	p__Firmicutes_A	c__Clostridia	o__Christensenellales	f__CAG-917	g__CAG-349	s__CAG-349 sp003539515
G902363565	5279	4.46019	Histamine-C5:0	G902363565_5279	d__Bacteria	p__Firmicutes_A	c__Clostridia	o__Oscillospirales	f__Acutalibacteraceae	g__Solibaculum	s__Solibaculum mannosilyticum
G001403595	5279	4.46003	Histamine-C5:0	G001403595_5279	d__Bacteria	p__Bacteroidota	c__Bacteroidia	o__Bacteroidales	f__Coprobacteraceae	g__Coprobacter	s__Coprobacter secundus
G000210635	5279	4.45995	Histamine-C5:0	G000210635_5279	d__Bacteria	p__Firmicutes_A	c__Clostridia	o__Oscillospirales	f__Ruminococcaceae	g__Ruminiclostridium_E	s__Ruminiclostridium_E siraeum
G000154845	5279	4.45987	Histamine-C5:0	G000154845_5279	d__Bacteria	p__Bacteroidota	c__Bacteroidia	o__Bacteroidales	f__Bacteroidaceae	g__Phocaeicola	s__Phocaeicola coprocola
G000433415	5279	4.45969	Histamine-C5:0	G000433415_5279	d__Bacteria	p__Firmicutes_A	c__Clostridia	o__Oscillospirales	f__CAG-272	g__CAG-448	s__CAG-448 sp000433415
G001854465	5279	4.45968	Histamine-C5:0	G001854465_5279	d__Bacteria	p__Fusobacteriota	c__Fusobacteriia	o__Fusobacteriales	f__Fusobacteriaceae	g__Fusobacterium	s__Fusobacterium vincentii
G000432435	5279	4.45942	Histamine-C5:0	G000432435_5279	d__Bacteria	p__Firmicutes_A	c__Clostridia	o__Oscillospirales	f__Acutalibacteraceae	g__Fimenecus	s__Fimenecus sp000432435
G000468015	5279	4.45936	Histamine-C5:0	G000468015_5279	d__Bacteria	p__Firmicutes_A	c__Clostridia	o__Oscillospirales	f__Ruminococcaceae	g__Ruminococcus_C	s__Ruminococcus_C callidus
G001981925	5279	4.45934	Histamine-C5:0	G001981925_5279	d__Bacteria	p__Firmicutes	c__Bacilli	o__Lactobacillales	f__Lactobacillaceae	g__Latilactobacillus	s__Latilactobacillus curvatus
G000508965	5279	4.45923	Histamine-C5:0	G000508965_5279	d__Bacteria	p__Firmicutes	c__Bacilli	o__Erysipelotrichales	f__Erysipelotrichaceae	g__Dielma	s__Dielma sp001305055
G000832085	5279	4.45893	Histamine-C5:0	G000832085_5279	d__Bacteria	p__Bacteroidota	c__Bacteroidia	o__Bacteroidales	f__Marinifilaceae	g__Gabonibacter	s__Gabonibacter massiliensis
G000431515	717	4.45873	Histamine-C2:0	G000431515_717	d__Bacteria	p__Firmicutes_A	c__Clostridia	o__Lachnospirales	f__Lachnospiraceae	g__CAG-632	s__CAG-632 sp000431515
G001190745	5279	4.4586	Histamine-C5:0	G001190745_5279	d__Bacteria	p__Campylobacterota	c__Campylobacteria	o__Campylobacterales	f__Campylobacteraceae	g__Campylobacter_B	s__Campylobacter_B gracilis
G001915415	5279	4.45856	Histamine-C5:0	G001915415_5279	d__Bacteria	p__Bacteroidota	c__Bacteroidia	o__Bacteroidales	f__Rikenellaceae	g__Alistipes	s__
G001717135	5279	4.45854	Histamine-C5:0	G001717135_5279	d__Bacteria	p__Firmicutes_A	c__Clostridia	o__Lachnospirales	f__Lachnospiraceae	g__Eisenbergiella	s__Eisenbergiella tayi
G000821265	5279	4.45823	Histamine-C5:0	G000821265_5279	d__Bacteria	p__Actinobacteriota	c__Coriobacteriia	o__Coriobacteriales	f__Coriobacteriaceae	g__Collinsella	s__Collinsella bouchesdurhonensis
G900086725	5279	4.45818	Histamine-C5:0	G900086725_5279	d__Bacteria	p__Firmicutes_A	c__Clostridia	o__Lachnospirales	f__Lachnospiraceae	g__Bariatricus	s__Bariatricus massiliensis
G900169975	717	4.45803	Histamine-C2:0	G900169975_717	d__Bacteria	p__Firmicutes_A	c__Clostridia	o__Oscillospirales	f__Oscillospiraceae	g__Marseille-P3106	s__Marseille-P3106 sp900169975
G000162015	5279	4.45803	Histamine-C5:0	G000162015_5279	d__Bacteria	p__Firmicutes_A	c__Clostridia	o__Oscillospirales	f__Ruminococcaceae	g__Faecalibacterium	s__Faecalibacterium prausnitzii_C
G004557565	5279	4.45803	Histamine-C5:0	G004557565_5279	d__Bacteria	p__Bacteroidota	c__Bacteroidia	o__Bacteroidales	f__Muribaculaceae	g__Sodaliphilus	s__Sodaliphilus sp004557565
G900539595	5279	4.45802	Histamine-C5:0	G900539595_5279	d__Bacteria	p__Firmicutes	c__Bacilli	o__RFN20	f__CAG-826	g__Enteromonas	s__Enteromonas sp900539595
G900106785	5279	4.45793	Histamine-C5:0	G900106785_5279	d__Bacteria	p__Bacteroidota	c__Bacteroidia	o__Bacteroidales	f__Bacteroidaceae	g__Alloprevotella	s__Alloprevotella timonensis
G001723545	5279	4.4579	Histamine-C5:0	G001723545_5279	d__Bacteria	p__Firmicutes	c__Bacilli	o__Lactobacillales	f__Lactobacillaceae	g__Latilactobacillus	s__Latilactobacillus curvatus
G001884305	5279	4.45778	Histamine-C5:0	G001884305_5279	d__Bacteria	p__Firmicutes	c__Bacilli	o__Lactobacillales	f__Lactobacillaceae	g__Weissella	s__Weissella confusa
G000297775	5279	4.45731	Histamine-C5:0	G000297775_5279	d__Bacteria	p__Proteobacteria	c__Gammaproteobacteria	o__Burkholderiales	f__Burkholderiaceae	g__Sutterella	s__Sutterella wadsworthensis_A
G000436895	717	4.45721	Histamine-C2:0	G000436895_717	d__Bacteria	p__Bacteroidota	c__Bacteroidia	o__Bacteroidales	f__Bacteroidaceae	g__Paraprevotella	s__Paraprevotella clara
G000422165	5279	4.45712	Histamine-C5:0	G000422165_5279	d__Bacteria	p__Firmicutes	c__Bacilli	o__Lactobacillales	f__Lactobacillaceae	g__Lactobacillus	s__Lactobacillus helveticus
G000162875	5279	4.45681	Histamine-C5:0	G000162875_5279	d__Bacteria	p__Actinobacteriota	c__Coriobacteriia	o__Coriobacteriales	f__Eggerthellaceae	g__Slackia	s__Slackia exigua
G000433235	717	4.45672	Histamine-C2:0	G000433235_717	d__Bacteria	p__Cyanobacteria	c__Vampirovibrionia	o__Gastranaerophilales	f__Gastranaerophilaceae	g__CAG-196	s__CAG-196 sp002102975
G004556345	717	4.45659	Histamine-C2:0	G004556345_717	d__Bacteria	p__Firmicutes_A	c__Clostridia	o__Oscillospirales	f__Oscillospiraceae	g__Evtepia	s__Evtepia sp004556345
G900548005	5279	4.45611	Histamine-C5:0	G900548005_5279	d__Bacteria	p__Firmicutes_A	c__Clostridia	o__Christensenellales	f__CAG-917	g__CAG-475	s__CAG-475 sp900548005
G000431415	717	4.45583	Histamine-C2:0	G000431415_717	d__Bacteria	p__Firmicutes_A	c__Clostridia	o__Peptostreptococcales	f__Peptostreptococcaceae	g__Peptostreptococcus	s__Peptostreptococcus anaerobius
G000598965	5279	4.45572	Histamine-C5:0	G000598965_5279	d__Bacteria	p__Bacteroidota	c__Bacteroidia	o__Bacteroidales	f__Bacteroidaceae	g__Bacteroides	s__Bacteroides fragilis
G900115425	717	4.45518	Histamine-C2:0	G900115425_717	d__Bacteria	p__Firmicutes_C	c__Negativicutes	o__Acidaminococcales	f__Acidaminococcaceae	g__Acidaminococcus	s__Acidaminococcus fermentans
G012357415	5279	4.45466	Histamine-C5:0	G012357415_5279	d__Bacteria	p__Proteobacteria	c__Gammaproteobacteria	o__Enterobacterales	f__Enterobacteriaceae	g__Escherichia	s__Escherichia coli
G900113595	5279	4.45466	Histamine-C5:0	G900113595_5279	d__Bacteria	p__Firmicutes_A	c__Clostridia	o__Lachnospirales	f__Lachnospiraceae	g__Eisenbergiella	s__Eisenbergiella tayi
G900066095	5279	4.45459	Histamine-C5:0	G900066095_5279	d__Bacteria	p__Firmicutes_A	c__Clostridia	o__Lachnospirales	f__Lachnospiraceae	g__Lachnoclostridium_B	s__Lachnoclostridium_B sp900066555
G000434955	5279	4.45458	Histamine-C5:0	G000434955_5279	d__Bacteria	p__Firmicutes_A	c__Clostridia	o__Lachnospirales	f__Lachnospiraceae	g__Acetatifactor	s__Acetatifactor intestinalis
G001314975	5279	4.45439	Histamine-C5:0	G001314975_5279	d__Bacteria	p__Bacteroidota	c__Bacteroidia	o__Bacteroidales	f__Bacteroidaceae	g__Bacteroides	s__Bacteroides thetaiotaomicron
G000382085	5279	4.45432	Histamine-C5:0	G000382085_5279	d__Bacteria	p__Firmicutes_A	c__Clostridia	o__Oscillospirales	f__Ruminococcaceae	g__Ruminiclostridium_E	s__Ruminiclostridium_E siraeum
G000829905	717	4.45395	Histamine-C2:0	G000829905_717	d__Bacteria	p__Firmicutes	c__Bacilli	o__Erysipelotrichales	f__Coprobacillaceae	g__Beduini	s__Beduini massiliensis
G900199515	5279	4.45393	Histamine-C5:0	G900199515_5279	d__Bacteria	p__Firmicutes	c__Bacilli	o__Erysipelotrichales	f__Erysipelotrichaceae	g__Massilicoli	s__Massilicoli timonensis
G900169975	5279	4.45389	Histamine-C5:0	G900169975_5279	d__Bacteria	p__Firmicutes_A	c__Clostridia	o__Oscillospirales	f__Oscillospiraceae	g__Marseille-P3106	s__Marseille-P3106 sp900169975
G001916165	717	4.45385	Histamine-C2:0	G001916165_717	d__Bacteria	p__Firmicutes_A	c__Clostridia	o__Lachnospirales	f__Lachnospiraceae	g__Butyribacter	s__Butyribacter intestini
G000434975	5279	4.45381	Histamine-C5:0	G000434975_5279	d__Bacteria	p__Bacteroidota	c__Bacteroidia	o__Bacteroidales	f__Bacteroidaceae	g__Prevotella	s__Prevotella sp000434975
G001404895	5279	4.45377	Histamine-C5:0	G001404895_5279	d__Bacteria	p__Firmicutes_A	c__Clostridia	o__Clostridiales	f__Clostridiaceae	g__Clostridium_P	s__Clostridium_P ventriculi
G000434395	5279	4.45361	Histamine-C5:0	G000434395_5279	d__Bacteria	p__Firmicutes	c__Bacilli	o__RFN20	f__CAG-288	g__CAG-568	s__CAG-568 sp000434395
G000701705	5279	4.4536	Histamine-C5:0	G000701705_5279	d__Bacteria	p__Desulfobacterota_I	c__Desulfovibrionia	o__Desulfovibrionales	f__Desulfovibrionaceae	g__Bilophila	s__Bilophila wadsworthia
G000022965	5279	4.45318	Histamine-C5:0	G000022965_5279	d__Bacteria	p__Actinobacteriota	c__Actinomycetia	o__Actinomycetales	f__Bifidobacteriaceae	g__Bifidobacterium	s__Bifidobacterium animalis
G000437375	717	4.45307	Histamine-C2:0	G000437375_717	d__Bacteria	p__Firmicutes_A	c__Clostridia	o__Oscillospirales	f__CAG-272	g__CAG-841	s__CAG-841 sp000437375
G001982205	717	4.45302	Histamine-C2:0	G001982205_717	d__Bacteria	p__Firmicutes	c__Bacilli	o__Lactobacillales	f__Lactobacillaceae	g__Lactiplantibacillus	s__Lactiplantibacillus plantarum
G008667375	5279	4.45277	Histamine-C5:0	G008667375_5279	d__Bacteria	p__Firmicutes_A	c__Clostridia	o__Oscillospirales	f__Acutalibacteraceae	g__Fimenecus	s__Fimenecus sp000432435
G000694955	717	4.45258	Histamine-C2:0	G000694955_717	d__Bacteria	p__Proteobacteria	c__Gammaproteobacteria	o__Enterobacterales	f__Enterobacteriaceae	g__Enterobacter	s__Enterobacter hormaechei_A
G008680475	5279	4.45245	Histamine-C5:0	G008680475_5279	d__Bacteria	p__Firmicutes_A	c__Clostridia	o__Lachnospirales	f__Lachnospiraceae	g__Lachnospira	s__Lachnospira sp000437735
G004556445	717	4.45222	Histamine-C2:0	G004556445_717	d__Bacteria	p__Firmicutes_A	c__Clostridia	o__Christensenellales	f__CAG-917	g__CAG-349	s__CAG-349 sp003539515
G000981035	5279	4.4516	Histamine-C5:0	G000981035_5279	d__Bacteria	p__Firmicutes_A	c__Clostridia	o__Christensenellales	f__Christensenellaceae	g__Christensenella	s__Christensenella hongkongensis
G000436895	5279	4.45156	Histamine-C5:0	G000436895_5279	d__Bacteria	p__Bacteroidota	c__Bacteroidia	o__Bacteroidales	f__Bacteroidaceae	g__Paraprevotella	s__Paraprevotella clara
G000418515	5279	4.45124	Histamine-C5:0	G000418515_5279	d__Bacteria	p__Firmicutes	c__Bacilli	o__Lactobacillales	f__Lactobacillaceae	g__Lacticaseibacillus	s__Lacticaseibacillus paracasei
G001916165	5279	4.45121	Histamine-C5:0	G001916165_5279	d__Bacteria	p__Firmicutes_A	c__Clostridia	o__Lachnospirales	f__Lachnospiraceae	g__Butyribacter	s__Butyribacter intestini
G000159435	5279	4.45116	Histamine-C5:0	G000159435_5279	d__Bacteria	p__Firmicutes	c__Bacilli	o__Lactobacillales	f__Lactobacillaceae	g__Limosilactobacillus	s__Limosilactobacillus vaginalis
G900199495	717	4.45095	Histamine-C2:0	G900199495_717	d__Bacteria	p__Firmicutes_A	c__Clostridia	o__Oscillospirales	f__Oscillospiraceae	g__An92	s__An92 sp900199495
G000432055	5279	4.45084	Histamine-C5:0	G000432055_5279	d__Bacteria	p__Firmicutes	c__Bacilli	o__Lactobacillales	f__Lactobacillaceae	g__Ligilactobacillus	s__Ligilactobacillus ruminis
G000411515	5279	4.4501	Histamine-C5:0	G000411515_5279	d__Bacteria	p__Proteobacteria	c__Gammaproteobacteria	o__Burkholderiales	f__Burkholderiaceae	g__Sutterella	s__Sutterella wadsworthensis
G000156015	5279	4.44972	Histamine-C5:0	G000156015_5279	d__Bacteria	p__Firmicutes_A	c__Clostridia	o__Lachnospirales	f__Lachnospiraceae	g__Butyrivibrio_A	s__Butyrivibrio_A crossotus
G000210095	5279	4.4497	Histamine-C5:0	G000210095_5279	d__Bacteria	p__Firmicutes_A	c__Clostridia	o__Oscillospirales	f__Ruminococcaceae	g__Ruminococcus_F	s__Ruminococcus_F champanellensis
G003343725	5279	4.44962	Histamine-C5:0	G003343725_5279	d__Bacteria	p__Actinobacteriota	c__Coriobacteriia	o__Coriobacteriales	f__Eggerthellaceae	g__Ellagibacter	s__Ellagibacter isourolithinifaciens
G900549925	5279	4.44959	Histamine-C5:0	G900549925_5279	d__Bacteria	p__Firmicutes_A	c__Clostridia	o__TANB77	f__CAG-508	g__CAG-273	s__CAG-273 sp003507395
G000312505	5279	4.44957	Histamine-C5:0	G000312505_5279	d__Bacteria	p__Firmicutes_A	c__Clostridia	o__Tissierellales	f__Peptoniphilaceae	g__Fenollaria	s__Fenollaria massiliensis
G001580195	5279	4.44944	Histamine-C5:0	G001580195_5279	d__Bacteria	p__Verrucomicrobiota	c__Verrucomicrobiae	o__Verrucomicrobiales	f__Akkermansiaceae	g__Akkermansia	s__Akkermansia sp001580195
G900606105	5279	4.44942	Histamine-C5:0	G900606105_5279	d__Bacteria	p__Actinobacteriota	c__Coriobacteriia	o__Coriobacteriales	f__Atopobiaceae	g__Paratractidigestivibacter	s__Paratractidigestivibacter faecalis
G000309565	5279	4.44917	Histamine-C5:0	G000309565_5279	d__Bacteria	p__Firmicutes	c__Bacilli	o__Lactobacillales	f__Lactobacillaceae	g__Lacticaseibacillus	s__Lacticaseibacillus paracasei
G000269605	5279	4.44914	Histamine-C5:0	G000269605_5279	d__Bacteria	p__Actinobacteriota	c__Actinomycetia	o__Actinomycetales	f__Bifidobacteriaceae	g__Scardovia	s__Scardovia wiggsiae
G000435735	5279	4.44904	Histamine-C5:0	G000435735_5279	d__Bacteria	p__Bacteroidota	c__Bacteroidia	o__Bacteroidales	f__Marinifilaceae	g__Odoribacter	s__Odoribacter splanchnicus
G003150645	5279	4.44889	Histamine-C5:0	G003150645_5279	d__Bacteria	p__Firmicutes_A	c__Clostridia	o__Oscillospirales	f__Acutalibacteraceae	g__CAG-217	s__CAG-217 sp000436335
G000376145	5279	4.4482	Histamine-C5:0	G000376145_5279	d__Bacteria	p__Firmicutes	c__Bacilli	o__Lactobacillales	f__Lactobacillaceae	g__Lacticaseibacillus	s__Lacticaseibacillus paracasei
G000157935	5279	4.44809	Histamine-C5:0	G000157935_5279	d__Bacteria	p__Bacteroidota	c__Bacteroidia	o__Bacteroidales	f__Bacteroidaceae	g__Prevotella	s__Prevotella copri
G000434255	5279	4.44807	Histamine-C5:0	G000434255_5279	d__Bacteria	p__Firmicutes_A	c__Clostridia	o__Oscillospirales	f__Ruminococcaceae	g__Ruminococcus_F	s__Ruminococcus_F champanellensis
G900553625	717	4.44802	Histamine-C2:0	G900553625_717	d__Bacteria	p__Firmicutes_A	c__Clostridia	o__TANB77	f__CAG-508	g__CAG-793	s__CAG-793 sp000433915
G900540045	5279	4.44777	Histamine-C5:0	G900540045_5279	d__Bacteria	p__Firmicutes_A	c__Clostridia	o__Christensenellales	f__CAG-74	g__Limiplasma	s__Limiplasma merdipullorum
G000435555	5279	4.44772	Histamine-C5:0	G000435555_5279	d__Bacteria	p__Firmicutes_A	c__Clostridia	o__Oscillospirales	f__Oscillospiraceae	g__CAG-83	s__CAG-83 sp000435555
G000146185	5279	4.44771	Histamine-C5:0	G000146185_5279	d__Bacteria	p__Firmicutes_A	c__Clostridia	o__Lachnospirales	f__Lachnospiraceae	g__Lachnospira	s__Lachnospira eligens
G003043955	5279	4.4477	Histamine-C5:0	G003043955_5279	d__Bacteria	p__Firmicutes_A	c__Clostridia	o__Lachnospirales	f__Lachnospiraceae	g__F0428	s__F0428 sp003043955
G004134775	5279	4.44766	Histamine-C5:0	G004134775_5279	d__Bacteria	p__Firmicutes_A	c__Clostridia	o__Christensenellales	f__Borkfalkiaceae	g__Borkfalkia	s__Borkfalkia ceftriaxoniphila
G000164695	5279	4.4476	Histamine-C5:0	G000164695_5279	d__Bacteria	p__Actinobacteriota	c__Actinomycetia	o__Actinomycetales	f__Micrococcaceae	g__Rothia	s__Rothia dentocariosa
G000160055	5279	4.44747	Histamine-C5:0	G000160055_5279	d__Bacteria	p__Firmicutes_C	c__Negativicutes	o__Veillonellales	f__Dialisteraceae	g__Dialister	s__Dialister invisus
G000026405	5279	4.44746	Histamine-C5:0	G000026405_5279	d__Bacteria	p__Firmicutes	c__Bacilli	o__Lactobacillales	f__Lactobacillaceae	g__Leuconostoc	s__Leuconostoc citreum
G000834015	5279	4.44744	Histamine-C5:0	G000834015_5279	d__Bacteria	p__Bacteroidota	c__Bacteroidia	o__Bacteroidales	f__Bacteroidaceae	g__Prevotella	s__Prevotella pectinovora
G001940885	717	4.44723	Histamine-C2:0	G001940885_717	d__Bacteria	p__Proteobacteria	c__Gammaproteobacteria	o__Enterobacterales	f__Succinivibrionaceae	g__Succinivibrio	s__Succinivibrio sp000431835
G001514435	717	4.44711	Histamine-C2:0	G001514435_717	d__Bacteria	p__Firmicutes	c__Bacilli	o__Lactobacillales	f__Streptococcaceae	g__Streptococcus	s__Streptococcus thermophilus
G000312505	717	4.447	Histamine-C2:0	G000312505_717	d__Bacteria	p__Firmicutes_A	c__Clostridia	o__Tissierellales	f__Peptoniphilaceae	g__Fenollaria	s__Fenollaria massiliensis
G001916305	717	4.44697	Histamine-C2:0	G001916305_717	d__Bacteria	p__Firmicutes_A	c__Clostridia	o__Lachnospirales	f__Lachnospiraceae	g__Coprococcus	s__Coprococcus eutactus_A
G000283495	5279	4.44677	Histamine-C5:0	G000283495_5279	d__Bacteria	p__Firmicutes_C	c__Negativicutes	o__Veillonellales	f__Megasphaeraceae	g__Megasphaera	s__Megasphaera elsdenii
G000233455	5279	4.44656	Histamine-C5:0	G000233455_5279	d__Bacteria	p__Firmicutes_A	c__Clostridia	o__Lachnospirales	f__Lachnospiraceae	g__Enterocloster	s__Enterocloster citroniae
G001915495	5279	4.44655	Histamine-C5:0	G001915495_5279	d__Bacteria	p__Bacteroidota	c__Bacteroidia	o__Bacteroidales	f__Bacteroidaceae	g__Bacteroides	s__Bacteroides zhangwenhongi
G900538515	5279	4.44653	Histamine-C5:0	G900538515_5279	d__Bacteria	p__Actinobacteriota	c__Coriobacteriia	o__Coriobacteriales	f__Eggerthellaceae	g__CAG-1427	s__CAG-1427 sp000435675
G000311925	5279	4.44644	Histamine-C5:0	G000311925_5279	d__Bacteria	p__Bacteroidota	c__Bacteroidia	o__Bacteroidales	f__Rikenellaceae	g__Alistipes	s__Alistipes communis
G001663835	717	4.44626	Histamine-C2:0	G001663835_717	d__Bacteria	p__Firmicutes	c__Bacilli	o__Lactobacillales	f__Lactobacillaceae	g__Latilactobacillus	s__Latilactobacillus curvatus
G001406595	5279	4.44606	Histamine-C5:0	G001406595_5279	d__Bacteria	p__Firmicutes	c__Bacilli	o__Haloplasmatales_A	f__Turicibacteraceae	g__Turicibacter	s__Turicibacter sp001543345
G003435055	5279	4.44588	Histamine-C5:0	G003435055_5279	d__Bacteria	p__Firmicutes_A	c__Clostridia	o__Lachnospirales	f__Lachnospiraceae	g__Marvinbryantia	s__Marvinbryantia sp900066075
G000432875	5279	4.44585	Histamine-C5:0	G000432875_5279	d__Bacteria	p__Firmicutes_A	c__Clostridia	o__Lachnospirales	f__Anaerotignaceae	g__Anaerotignum	s__Anaerotignum sp001304995
G001767275	5279	4.44578	Histamine-C5:0	G001767275_5279	d__Bacteria	p__Firmicutes	c__Bacilli	o__Lactobacillales	f__Lactobacillaceae	g__Pediococcus	s__Pediococcus acidilactici
G900543675	5279	4.4457	Histamine-C5:0	G900543675_5279	d__Bacteria	p__Firmicutes	c__Bacilli	o__RF39	f__UBA660	g__Scybalousia	s__Scybalousia sp900543675
G000980375	5279	4.4455	Histamine-C5:0	G000980375_5279	d__Bacteria	p__Cyanobacteria	c__Vampirovibrionia	o__Gastranaerophilales	f__Gastranaerophilaceae	g__Limenecus	s__Limenecus avicola
G008680595	5279	4.4454	Histamine-C5:0	G008680595_5279	d__Bacteria	p__Firmicutes_A	c__Clostridia	o__Lachnospirales	f__CAG-274	g__CAG-274	s__CAG-274 sp900545305
G900553625	5279	4.44504	Histamine-C5:0	G900553625_5279	d__Bacteria	p__Firmicutes_A	c__Clostridia	o__TANB77	f__CAG-508	g__CAG-793	s__CAG-793 sp000433915
G000469445	5279	4.44478	Histamine-C5:0	G000469445_5279	d__Bacteria	p__Firmicutes_A	c__Clostridia	o__Oscillospirales	f__Oscillospiraceae	g__Dysosmobacter	s__Dysosmobacter welbionis
G000701685	717	4.44474	Histamine-C2:0	G000701685_717	d__Bacteria	p__Firmicutes	c__Bacilli	o__Staphylococcales	f__Gemellaceae	g__Gemella	s__Gemella sanguinis
G001514435	5279	4.44457	Histamine-C5:0	G001514435_5279	d__Bacteria	p__Firmicutes	c__Bacilli	o__Lactobacillales	f__Streptococcaceae	g__Streptococcus	s__Streptococcus thermophilus
G900543695	5279	4.44453	Histamine-C5:0	G900543695_5279	d__Bacteria	p__Firmicutes_A	c__Clostridia	o__UBA1212	f__UBA1255	g__Egerieisoma	s__Egerieisoma sp900543695
G004557245	5279	4.44447	Histamine-C5:0	G004557245_5279	d__Bacteria	p__Firmicutes_A	c__Clostridia	o__Christensenellales	f__CAG-138	g__SFEL01	s__SFEL01 sp004557245
G000758845	5279	4.44413	Histamine-C5:0	G000758845_5279	d__Bacteria	p__Firmicutes_A	c__Clostridia	o__Tissierellales	f__Peptoniphilaceae	g__Ezakiella	s__Ezakiella coagulans
G000431415	5279	4.44371	Histamine-C5:0	G000431415_5279	d__Bacteria	p__Firmicutes_A	c__Clostridia	o__Peptostreptococcales	f__Peptostreptococcaceae	g__Peptostreptococcus	s__Peptostreptococcus anaerobius
G000686605	5279	4.44368	Histamine-C5:0	G000686605_5279	d__Bacteria	p__Firmicutes	c__Bacilli	o__Lactobacillales	f__Streptococcaceae	g__Streptococcus	s__Streptococcus sobrinus
G003481445	5279	4.44359	Histamine-C5:0	G003481445_5279	d__Bacteria	p__Firmicutes_A	c__Clostridia	o__Lachnospirales	f__Lachnospiraceae	g__Butyribacter	s__Butyribacter sp003529475
G001916895	5279	4.44348	Histamine-C5:0	G001916895_5279	d__Bacteria	p__Firmicutes_A	c__Clostridia	o__Lachnospirales	f__Lachnospiraceae	g__Agathobacter	s__Agathobacter sp000434275
G900548305	5279	4.44324	Histamine-C5:0	G900548305_5279	d__Bacteria	p__Firmicutes_A	c__Clostridia	o__Oscillospirales	f__Acutalibacteraceae	g__UMGS1071	s__UMGS1071 sp900548305
G000309705	5279	4.443	Histamine-C5:0	G000309705_5279	d__Bacteria	p__Firmicutes	c__Bacilli	o__Lactobacillales	f__Lactobacillaceae	g__Lacticaseibacillus	s__Lacticaseibacillus paracasei
G000472265	5279	4.44254	Histamine-C5:0	G000472265_5279	d__Bacteria	p__Firmicutes	c__Bacilli	o__Lactobacillales	f__Lactobacillaceae	g__Limosilactobacillus	s__Limosilactobacillus fermentum
G000431175	5279	4.44252	Histamine-C5:0	G000431175_5279	d__Bacteria	p__Firmicutes_A	c__Clostridia	o__Lachnospirales	f__Lachnospiraceae	g__Enterocloster	s__Enterocloster bolteae
G000156515	717	4.44199	Histamine-C2:0	G000156515_717	d__Bacteria	p__Firmicutes_A	c__Clostridia	o__Lachnospirales	f__Lachnospiraceae	g__Extibacter	s__Extibacter hylemonae
G000437055	5279	4.44181	Histamine-C5:0	G000437055_5279	d__Archaea	p__Methanobacteriota	c__Methanobacteria	o__Methanobacteriales	f__Methanobacteriaceae	g__Methanobrevibacter_A	s__Methanobrevibacter_A smithii
G001305055	5279	4.44158	Histamine-C5:0	G001305055_5279	d__Bacteria	p__Firmicutes	c__Bacilli	o__Erysipelotrichales	f__Erysipelotrichaceae	g__Dielma	s__Dielma sp001305055
G000433355	717	4.44158	Histamine-C2:0	G000433355_717	d__Bacteria	p__Bacteroidota	c__Bacteroidia	o__Bacteroidales	f__UBA932	g__Cryptobacteroides	s__Cryptobacteroides sp000433355
G000701685	5279	4.44146	Histamine-C5:0	G000701685_5279	d__Bacteria	p__Firmicutes	c__Bacilli	o__Staphylococcales	f__Gemellaceae	g__Gemella	s__Gemella sanguinis
G000466165	5279	4.44108	Histamine-C5:0	G000466165_5279	d__Bacteria	p__Actinobacteriota	c__Actinomycetia	o__Actinomycetales	f__Actinomycetaceae	g__Peptidiphaga	s__Peptidiphaga sp000466165
G001982205	5279	4.44055	Histamine-C5:0	G001982205_5279	d__Bacteria	p__Firmicutes	c__Bacilli	o__Lactobacillales	f__Lactobacillaceae	g__Lactiplantibacillus	s__Lactiplantibacillus plantarum
G000599385	5279	4.4401	Histamine-C5:0	G000599385_5279	d__Bacteria	p__Bacteroidota	c__Bacteroidia	o__Bacteroidales	f__Bacteroidaceae	g__Bacteroides	s__Bacteroides fragilis
G900549075	5279	4.43979	Histamine-C5:0	G900549075_5279	d__Bacteria	p__Firmicutes	c__Bacilli	o__RF39	f__UBA660	g__CAG-628	s__CAG-628 sp003524085
G001663835	5279	4.43974	Histamine-C5:0	G001663835_5279	d__Bacteria	p__Firmicutes	c__Bacilli	o__Lactobacillales	f__Lactobacillaceae	g__Latilactobacillus	s__Latilactobacillus curvatus
G900539305	5279	4.43971	Histamine-C5:0	G900539305_5279	d__Bacteria	p__Firmicutes	c__Bacilli	o__ML615J-28	f__CAG-313	g__CAG-313	s__CAG-313 sp000433035
G000433035	5279	4.43959	Histamine-C5:0	G000433035_5279	d__Bacteria	p__Firmicutes	c__Bacilli	o__ML615J-28	f__CAG-313	g__CAG-313	s__CAG-313 sp000433035
G000157975	5279	4.43932	Histamine-C5:0	G000157975_5279	d__Bacteria	p__Firmicutes_A	c__Clostridia	o__Lachnospirales	f__Lachnospiraceae	g__Blautia_A	s__Blautia_A hydrogenotrophica
G900546275	5279	4.43927	Histamine-C5:0	G900546275_5279	d__Bacteria	p__Firmicutes	c__Bacilli	o__RF39	f__UBA660	g__UMGS872	s__UMGS872 sp900546275
G000436835	717	4.43885	Histamine-C2:0	G000436835_717	d__Bacteria	p__Firmicutes_A	c__Clostridia	o__Oscillospirales	f__Acutalibacteraceae	g__Eubacterium_R	s__Eubacterium_R sp000436835
G900539795	717	4.43862	Histamine-C2:0	G900539795_717	d__Bacteria	p__Bacteroidota	c__Bacteroidia	o__Bacteroidales	f__Bacteroidaceae	g__Prevotella	s__Prevotella sp003447235
G900538815	717	4.4385	Histamine-C2:0	G900538815_717	d__Bacteria	p__Firmicutes_A	c__Clostridia	o__Oscillospirales	f__Oscillospiraceae	g__Faecousia	s__Faecousia sp000434635
G902363595	5279	4.43838	Histamine-C5:0	G902363595_5279	d__Bacteria	p__Firmicutes_A	c__Clostridia	o__Peptostreptococcales	f__Anaerovoracaceae	g__BX12	s__BX12 sp902363595
G902765685	5279	4.43832	Histamine-C5:0	G902765685_5279	d__Bacteria	p__Proteobacteria	c__Gammaproteobacteria	o__Enterobacterales	f__Succinivibrionaceae	g__Succinivibrio	s__Succinivibrio sp000431835
G900107075	5279	4.438	Histamine-C5:0	G900107075_5279	d__Bacteria	p__Firmicutes_C	c__Negativicutes	o__Acidaminococcales	f__Acidaminococcaceae	g__Acidaminococcus	s__Acidaminococcus fermentans
G000259485	5279	4.43787	Histamine-C5:0	G000259485_5279	d__Bacteria	p__Proteobacteria	c__Gammaproteobacteria	o__Enterobacterales	f__Pasteurellaceae	g__Haemophilus_D	s__Haemophilus_D parainfluenzae
G003481445	717	4.43783	Histamine-C2:0	G003481445_717	d__Bacteria	p__Firmicutes_A	c__Clostridia	o__Lachnospirales	f__Lachnospiraceae	g__Butyribacter	s__Butyribacter sp003529475
G001688965	5279	4.43779	Histamine-C5:0	G001688965_5279	d__Bacteria	p__Firmicutes	c__Bacilli	o__Erysipelotrichales	f__Erysipelotrichaceae	g__Clostridium_AQ	s__Clostridium_AQ innocuum
G000309765	5279	4.4373	Histamine-C5:0	G000309765_5279	d__Bacteria	p__Firmicutes	c__Bacilli	o__Lactobacillales	f__Lactobacillaceae	g__Lacticaseibacillus	s__Lacticaseibacillus paracasei
G000428565	5279	4.43726	Histamine-C5:0	G000428565_5279	d__Bacteria	p__Bacteroidota	c__Bacteroidia	o__Bacteroidales	f__Tannerellaceae	g__Parabacteroides	s__Parabacteroides gordonii
G003343915	5279	4.43675	Histamine-C5:0	G003343915_5279	d__Bacteria	p__Firmicutes_A	c__Clostridia	o__Christensenellales	f__CAG-138	g__UBA1685	s__UBA1685 sp002320595
G000431135	5279	4.43597	Histamine-C5:0	G000431135_5279	d__Bacteria	p__Firmicutes_A	c__Clostridia	o__Lachnospirales	f__Lachnospiraceae	g__CAG-590	s__CAG-590 sp000431135
G000435995	5279	4.43589	Histamine-C5:0	G000435995_5279	d__Bacteria	p__Firmicutes_A	c__Clostridia	o__Oscillospirales	f__Oscillospiraceae	g__Faecousia	s__Faecousia sp000435995
G001915655	717	4.43569	Histamine-C2:0	G001915655_717	d__Bacteria	p__Bacteroidota	c__Bacteroidia	o__Bacteroidales	f__Marinifilaceae	g__Odoribacter	s__Odoribacter splanchnicus
G000431995	5279	4.43527	Histamine-C5:0	G000431995_5279	d__Bacteria	p__Firmicutes_A	c__Clostridia	o__Lachnospirales	f__Lachnospiraceae	g__Copromonas	s__Copromonas sp900066535
G000433995	5279	4.43518	Histamine-C5:0	G000433995_5279	d__Bacteria	p__Firmicutes	c__Bacilli	o__ML615J-28	f__CAG-313	g__CAG-313	s__CAG-313 sp003539625
G000434835	5279	4.43494	Histamine-C5:0	G000434835_5279	d__Bacteria	p__Firmicutes	c__Bacilli	o__RF39	f__UBA660	g__Aphodocola	s__Aphodocola sp000434835
G000466465	5279	4.43489	Histamine-C5:0	G000466465_5279	d__Bacteria	p__Firmicutes_A	c__Clostridia	o__Lachnospirales	f__Lachnospiraceae	g__Eisenbergiella	s__Eisenbergiella porci
G003148945	5279	4.4347	Histamine-C5:0	G003148945_5279	d__Bacteria	p__Firmicutes_A	c__Clostridia	o__Lachnospirales	f__Lachnospiraceae	g__Murimonas	s__Murimonas intestini
G000829905	5279	4.4345	Histamine-C5:0	G000829905_5279	d__Bacteria	p__Firmicutes	c__Bacilli	o__Erysipelotrichales	f__Coprobacillaceae	g__Beduini	s__Beduini massiliensis
G000376145	717	4.43316	Histamine-C2:0	G000376145_717	d__Bacteria	p__Firmicutes	c__Bacilli	o__Lactobacillales	f__Lactobacillaceae	g__Lacticaseibacillus	s__Lacticaseibacillus paracasei
G001189495	717	4.43262	Histamine-C2:0	G001189495_717	d__Bacteria	p__Firmicutes_A	c__Clostridia	o__Peptostreptococcales	f__Anaerovoracaceae	g__Eubacterium_B	s__Eubacterium_B sulci
G001915655	5279	4.43258	Histamine-C5:0	G001915655_5279	d__Bacteria	p__Bacteroidota	c__Bacteroidia	o__Bacteroidales	f__Marinifilaceae	g__Odoribacter	s__Odoribacter splanchnicus
G000686605	717	4.43202	Histamine-C2:0	G000686605_717	d__Bacteria	p__Firmicutes	c__Bacilli	o__Lactobacillales	f__Streptococcaceae	g__Streptococcus	s__Streptococcus sobrinus
G000829545	5279	4.43197	Histamine-C5:0	G000829545_5279	d__Bacteria	p__Firmicutes	c__Bacilli	o__Lactobacillales	f__Enterococcaceae	g__Enterococcus_D	s__Enterococcus_D gallinarum
G000702025	5279	4.43181	Histamine-C5:0	G000702025_5279	d__Bacteria	p__Firmicutes_A	c__Clostridia	o__Lachnospirales	f__Lachnospiraceae	g__Blautia_A	s__Blautia_A schinkii_A
G001189495	5279	4.43167	Histamine-C5:0	G001189495_5279	d__Bacteria	p__Firmicutes_A	c__Clostridia	o__Peptostreptococcales	f__Anaerovoracaceae	g__Eubacterium_B	s__Eubacterium_B sulci
G001816025	5279	4.43134	Histamine-C5:0	G001816025_5279	d__Bacteria	p__Proteobacteria	c__Gammaproteobacteria	o__Enterobacterales	f__Enterobacteriaceae	g__Hafnia	s__Hafnia paralvei
G000231275	5279	4.43133	Histamine-C5:0	G000231275_5279	d__Bacteria	p__Bacteroidota	c__Bacteroidia	o__Bacteroidales	f__Rikenellaceae	g__Alistipes_A	s__Alistipes_A indistinctus
G000436075	5279	4.43123	Histamine-C5:0	G000436075_5279	d__Bacteria	p__Actinobacteriota	c__Coriobacteriia	o__Coriobacteriales	f__Eggerthellaceae	g__CAG-1427	s__CAG-1427 sp000436075
G900544195	717	4.43121	Histamine-C2:0	G900544195_717	d__Bacteria	p__Bacteroidota	c__Bacteroidia	o__Bacteroidales	f__UBA932	g__Cryptobacteroides	s__Cryptobacteroides sp900544195
G000431535	5279	4.43115	Histamine-C5:0	G000431535_5279	d__Bacteria	p__Firmicutes_A	c__Clostridia	o__Oscillospirales	f__Acutalibacteraceae	g__Eubacterium_R	s__Eubacterium_R faecale
G000155435	5279	4.43077	Histamine-C5:0	G000155435_5279	d__Bacteria	p__Firmicutes_A	c__Clostridia	o__Lachnospirales	f__Lachnospiraceae	g__Enterocloster	s__Enterocloster sp000155435
G000435995	717	4.43067	Histamine-C2:0	G000435995_717	d__Bacteria	p__Firmicutes_A	c__Clostridia	o__Oscillospirales	f__Oscillospiraceae	g__Faecousia	s__Faecousia sp000435995
G000163515	5279	4.43061	Histamine-C5:0	G000163515_5279	d__Bacteria	p__Firmicutes	c__Bacilli	o__Erysipelotrichales	f__Erysipelotrichaceae	g__Longicatena	s__Longicatena caecimuris
G000437615	5279	4.43051	Histamine-C5:0	G000437615_5279	d__Bacteria	p__Firmicutes	c__Bacilli	o__Erysipelotrichales	f__Erysipelotrichaceae	g__Amedibacillus	s__Amedibacillus dolichus
G000242235	5279	4.43038	Histamine-C5:0	G000242235_5279	d__Bacteria	p__Firmicutes_A	c__Clostridia	o__Lachnospirales	f__Lachnospiraceae	g__Stomatobaculum	s__Stomatobaculum longum
G900549075	717	4.43024	Histamine-C2:0	G900549075_717	d__Bacteria	p__Firmicutes	c__Bacilli	o__RF39	f__UBA660	g__CAG-628	s__CAG-628 sp003524085
G900312975	5279	4.43016	Histamine-C5:0	G900312975_5279	d__Bacteria	p__Firmicutes_A	c__Clostridia	o__Lachnospirales	f__Lachnospiraceae	g__Massilistercora	s__Massilistercora timonensis
G000433275	717	4.42989	Histamine-C2:0	G000433275_717	d__Bacteria	p__Firmicutes_C	c__Negativicutes	o__Veillonellales	f__Dialisteraceae	g__Dialister	s__Dialister invisus
G900539085	5279	4.42938	Histamine-C5:0	G900539085_5279	d__Bacteria	p__Actinobacteriota	c__Coriobacteriia	o__Coriobacteriales	f__Eggerthellaceae	g__CAG-1427	s__CAG-1427 sp000435475
G900199495	5279	4.42932	Histamine-C5:0	G900199495_5279	d__Bacteria	p__Firmicutes_A	c__Clostridia	o__Oscillospirales	f__Oscillospiraceae	g__An92	s__An92 sp900199495
G000433635	5279	4.42876	Histamine-C5:0	G000433635_5279	d__Bacteria	p__Firmicutes_A	c__Clostridia	o__Oscillospirales	f__Ruminococcaceae	g__Ruminococcus_C	s__Ruminococcus_C sp000433635
G900094785	5279	4.42811	Histamine-C5:0	G900094785_5279	d__Bacteria	p__Firmicutes	c__Bacilli	o__Lactobacillales	f__Lactobacillaceae	g__Lactobacillus	s__Lactobacillus apis
G000832075	717	4.42744	Histamine-C2:0	G000832075_717	d__Bacteria	p__Bacteroidota	c__Bacteroidia	o__Bacteroidales	f__Marinifilaceae	g__Gabonibacter	s__Gabonibacter massiliensis
G900142265	5279	4.42715	Histamine-C5:0	G900142265_5279	d__Bacteria	p__Firmicutes_A	c__Clostridia	o__Lachnospirales	f__Anaerotignaceae	g__Anaerotignum	s__Anaerotignum lactatifermentans
G000008925	5279	4.4271	Histamine-C5:0	G000008925_5279	d__Bacteria	p__Firmicutes	c__Bacilli	o__Lactobacillales	f__Lactobacillaceae	g__Ligilactobacillus	s__Ligilactobacillus salivarius
G000422165	717	4.42619	Histamine-C2:0	G000422165_717	d__Bacteria	p__Firmicutes	c__Bacilli	o__Lactobacillales	f__Lactobacillaceae	g__Lactobacillus	s__Lactobacillus helveticus
G000285455	5279	4.42608	Histamine-C5:0	G000285455_5279	d__Bacteria	p__Bacteroidota	c__Bacteroidia	o__Bacteroidales	f__Rikenellaceae	g__Alistipes	s__Alistipes timonensis
G005601135	5279	4.42575	Histamine-C5:0	G005601135_5279	d__Bacteria	p__Firmicutes_A	c__Clostridia	o__Oscillospirales	f__Acutalibacteraceae	g__Ruminococcus_E	s__Ruminococcus_E sp900314705
G000378745	5279	4.42568	Histamine-C5:0	G000378745_5279	d__Bacteria	p__Bacteroidota	c__Bacteroidia	o__Bacteroidales	f__Bacteroidaceae	g__Prevotella	s__Prevotella amnii
G004962385	5279	4.4255	Histamine-C5:0	G004962385_5279	d__Bacteria	p__Proteobacteria	c__Alphaproteobacteria	o__Rhizobiales	f__Rhizobiaceae	g__Mesorhizobium	s__
G000160055	717	4.42542	Histamine-C2:0	G000160055_717	d__Bacteria	p__Firmicutes_C	c__Negativicutes	o__Veillonellales	f__Dialisteraceae	g__Dialister	s__Dialister invisus
G900552765	5279	4.42535	Histamine-C5:0	G900552765_5279	d__Bacteria	p__Firmicutes_A	c__Clostridia	o__TANB77	f__CAG-508	g__CAG-269	s__CAG-269 sp000431335
G000508965	717	4.42535	Histamine-C2:0	G000508965_717	d__Bacteria	p__Firmicutes	c__Bacilli	o__Erysipelotrichales	f__Erysipelotrichaceae	g__Dielma	s__Dielma sp001305055
G000455445	5279	4.42459	Histamine-C5:0	G000455445_5279	d__Bacteria	p__Bacteroidota	c__Bacteroidia	o__Bacteroidales	f__Bacteroidaceae	g__Prevotella	s__Prevotella timonensis
G000156515	5279	4.42323	Histamine-C5:0	G000156515_5279	d__Bacteria	p__Firmicutes_A	c__Clostridia	o__Lachnospirales	f__Lachnospiraceae	g__Extibacter	s__Extibacter hylemonae
G000800295	717	4.42268	Histamine-C2:0	G000800295_717	d__Bacteria	p__Firmicutes_A	c__Clostridia	o__Tissierellales	f__Peptoniphilaceae	g__Parvimonas	s__Parvimonas micra
G001941065	5279	4.42175	Histamine-C5:0	G001941065_5279	d__Bacteria	p__Bacteroidota	c__Bacteroidia	o__Bacteroidales	f__Rikenellaceae	g__Alistipes	s__Alistipes sp001941065
G000436915	5279	4.42156	Histamine-C5:0	G000436915_5279	d__Bacteria	p__Bacteroidota	c__Bacteroidia	o__Bacteroidales	f__Bacteroidaceae	g__Prevotella	s__Prevotella sp000436915
G000824705	5279	4.42135	Histamine-C5:0	G000824705_5279	d__Archaea	p__Methanobacteriota	c__Methanobacteria	o__Methanobacteriales	f__Methanobacteriaceae	g__Methanobrevibacter_A	s__Methanobrevibacter_A smithii
G900545585	717	4.42076	Histamine-C2:0	G900545585_717	d__Bacteria	p__Firmicutes_A	c__Clostridia	o__Oscillospirales	f__Oscillospiraceae	g__CAG-83	s__CAG-83 sp900545585
G001916895	717	4.42047	Histamine-C2:0	G001916895_717	d__Bacteria	p__Firmicutes_A	c__Clostridia	o__Lachnospirales	f__Lachnospiraceae	g__Agathobacter	s__Agathobacter sp000434275
G000415145	5279	4.41957	Histamine-C5:0	G000415145_5279	d__Bacteria	p__Firmicutes	c__Bacilli	o__Lactobacillales	f__Enterococcaceae	g__Enterococcus_D	s__Enterococcus_D sp002850555
G000022965	717	4.41911	Histamine-C2:0	G000022965_717	d__Bacteria	p__Actinobacteriota	c__Actinomycetia	o__Actinomycetales	f__Bifidobacteriaceae	g__Bifidobacterium	s__Bifidobacterium animalis
G000238795	5279	4.41884	Histamine-C5:0	G000238795_5279	d__Bacteria	p__Proteobacteria	c__Gammaproteobacteria	o__Enterobacterales	f__Pasteurellaceae	g__Haemophilus_A	s__Haemophilus_A sputorum
G000432875	717	4.41854	Histamine-C2:0	G000432875_717	d__Bacteria	p__Firmicutes_A	c__Clostridia	o__Lachnospirales	f__Anaerotignaceae	g__Anaerotignum	s__Anaerotignum sp001304995
G000026405	717	4.41843	Histamine-C2:0	G000026405_717	d__Bacteria	p__Firmicutes	c__Bacilli	o__Lactobacillales	f__Lactobacillaceae	g__Leuconostoc	s__Leuconostoc citreum
G000433755	5279	4.41812	Histamine-C5:0	G000433755_5279	d__Bacteria	p__Firmicutes_A	c__Clostridia	o__TANB77	f__CAG-465	g__CAG-465	s__CAG-465 sp000433755
G000235885	717	4.41789	Histamine-C2:0	G000235885_717	d__Bacteria	p__Bacteroidota	c__Bacteroidia	o__Bacteroidales	f__Bacteroidaceae	g__Prevotella	s__Prevotella stercorea
G000296445	717	4.41719	Histamine-C2:0	G000296445_717	d__Bacteria	p__Actinobacteriota	c__Coriobacteriia	o__Coriobacteriales	f__Eggerthellaceae	g__Slackia_A	s__Slackia_A piriformis
G000723745	5279	4.41706	Histamine-C5:0	G000723745_5279	d__Bacteria	p__Verrucomicrobiota	c__Verrucomicrobiae	o__Verrucomicrobiales	f__Akkermansiaceae	g__Akkermansia	s__Akkermansia muciniphila
G000735365	5279	4.41695	Histamine-C5:0	G000735365_5279	d__Bacteria	p__Proteobacteria	c__Gammaproteobacteria	o__Enterobacterales	f__Enterobacteriaceae	g__Kluyvera	s__Kluyvera ascorbata
G000220835	5279	4.41683	Histamine-C5:0	G000220835_5279	d__Bacteria	p__Actinobacteriota	c__Actinomycetia	o__Actinomycetales	f__Actinomycetaceae	g__Actinomyces	s__Actinomyces sp000220835
G002161675	5279	4.41609	Histamine-C5:0	G002161675_5279	d__Bacteria	p__Firmicutes_A	c__Clostridia	o__Oscillospirales	f__Oscillospiraceae	g__Enterenecus	s__Enterenecus faecium
G000778805	5279	4.4159	Histamine-C5:0	G000778805_5279	d__Bacteria	p__Proteobacteria	c__Gammaproteobacteria	o__Enterobacterales	f__Enterobacteriaceae	g__Escherichia	s__Escherichia coli
G000327285	5279	4.41512	Histamine-C5:0	G000327285_5279	d__Bacteria	p__Firmicutes	c__Bacilli	o__Erysipelotrichales	f__Erysipelotrichaceae	g__Holdemania	s__Holdemania massiliensis
G000778805	717	4.41499	Histamine-C2:0	G000778805_717	d__Bacteria	p__Proteobacteria	c__Gammaproteobacteria	o__Enterobacterales	f__Enterobacteriaceae	g__Escherichia	s__Escherichia coli
G900119895	5279	4.41481	Histamine-C5:0	G900119895_5279	d__Bacteria	p__Actinobacteriota	c__Coriobacteriia	o__Coriobacteriales	f__Coriobacteriaceae	g__Collinsella	s__Collinsella phocaeensis
G900066155	5279	4.4148	Histamine-C5:0	G900066155_5279	d__Bacteria	p__Firmicutes_A	c__Clostridia	o__Oscillospirales	f__Ruminococcaceae	g__Massilimaliae	s__Massilimaliae timonensis
G000436035	5279	4.4142	Histamine-C5:0	G000436035_5279	d__Bacteria	p__Bacteroidota	c__Bacteroidia	o__Bacteroidales	f__Bacteroidaceae	g__Prevotella	s__Prevotella sp000436035
G001406595	717	4.41407	Histamine-C2:0	G001406595_717	d__Bacteria	p__Firmicutes	c__Bacilli	o__Haloplasmatales_A	f__Turicibacteraceae	g__Turicibacter	s__Turicibacter sp001543345
G000735515	717	4.41362	Histamine-C2:0	G000735515_717	d__Bacteria	p__Proteobacteria	c__Gammaproteobacteria	o__Enterobacterales	f__Enterobacteriaceae	g__Leclercia	s__Leclercia adecarboxylata
G000431775	717	4.41353	Histamine-C2:0	G000431775_717	d__Bacteria	p__Firmicutes_A	c__Clostridia	o__Oscillospirales	f__Acutalibacteraceae	g__CAG-177	s__CAG-177 sp000431775
G000411515	717	4.41322	Histamine-C2:0	G000411515_717	d__Bacteria	p__Proteobacteria	c__Gammaproteobacteria	o__Burkholderiales	f__Burkholderiaceae	g__Sutterella	s__Sutterella wadsworthensis
G000190155	5279	4.41312	Histamine-C5:0	G000190155_5279	d__Archaea	p__Methanobacteriota	c__Methanobacteria	o__Methanobacteriales	f__Methanobacteriaceae	g__Methanobrevibacter_A	s__Methanobrevibacter_A smithii_A
G001580195	717	4.41052	Histamine-C2:0	G001580195_717	d__Bacteria	p__Verrucomicrobiota	c__Verrucomicrobiae	o__Verrucomicrobiales	f__Akkermansiaceae	g__Akkermansia	s__Akkermansia sp001580195
G900066135	717	4.4102	Histamine-C2:0	G900066135_717	d__Bacteria	p__Firmicutes_A	c__Clostridia	o__Lachnospirales	f__Lachnospiraceae	g__Limivivens	s__Limivivens sp900066135
G001414325	5279	4.41012	Histamine-C5:0	G001414325_5279	d__Bacteria	p__Firmicutes_A	c__Clostridia	o__Lachnospirales	f__Lachnospiraceae	g__Butyribacter	s__Butyribacter intestini
G900066395	5279	4.40988	Histamine-C5:0	G900066395_5279	d__Bacteria	p__Firmicutes_A	c__Clostridia	o__Lachnospirales	f__Lachnospiraceae	g__RUG115	s__RUG115 sp900066395
G001940945	5279	4.40982	Histamine-C5:0	G001940945_5279	d__Bacteria	p__Verrucomicrobiota	c__Verrucomicrobiae	o__Verrucomicrobiales	f__Akkermansiaceae	g__Akkermansia	s__Akkermansia muciniphila
G000980515	5279	4.40922	Histamine-C5:0	G000980515_5279	d__Bacteria	p__Verrucomicrobiota	c__Verrucomicrobiae	o__Verrucomicrobiales	f__Akkermansiaceae	g__Akkermansia	s__Akkermansia muciniphila
G000020225	5279	4.4086	Histamine-C5:0	G000020225_5279	d__Bacteria	p__Verrucomicrobiota	c__Verrucomicrobiae	o__Verrucomicrobiales	f__Akkermansiaceae	g__Akkermansia	s__Akkermansia muciniphila
G001915735	5279	4.40857	Histamine-C5:0	G001915735_5279	d__Bacteria	p__Firmicutes_A	c__Clostridia	o__Lachnospirales	f__Lachnospiraceae	g__Butyrivibrio_A	s__Butyrivibrio_A crossotus
G900549045	5279	4.40832	Histamine-C5:0	G900549045_5279	d__Bacteria	p__Verrucomicrobiota	c__Lentisphaeria	o__Victivallales	f__UBA1829	g__UBA1829	s__UBA1829 sp900549045
G000735515	5279	4.40758	Histamine-C5:0	G000735515_5279	d__Bacteria	p__Proteobacteria	c__Gammaproteobacteria	o__Enterobacterales	f__Enterobacteriaceae	g__Leclercia	s__Leclercia adecarboxylata
G000431115	717	4.40737	Histamine-C2:0	G000431115_717	d__Bacteria	p__Cyanobacteria	c__Vampirovibrionia	o__Gastranaerophilales	f__Gastranaerophilaceae	g__Stercorousia	s__Stercorousia sp001765415
G003467845	5279	4.40712	Histamine-C5:0	G003467845_5279	d__Bacteria	p__Firmicutes_A	c__Clostridia	o__Lachnospirales	f__Lachnospiraceae	g__Hungatella	s__Hungatella effluvii
G000434475	717	4.40699	Histamine-C2:0	G000434475_717	d__Bacteria	p__Firmicutes_C	c__Negativicutes	o__Veillonellales	f__Dialisteraceae	g__Dialister	s__Dialister sp000434475
G000270145	5279	4.40672	Histamine-C5:0	G000270145_5279	d__Bacteria	p__Firmicutes	c__Bacilli	o__Lactobacillales	f__Streptococcaceae	g__Streptococcus	s__Streptococcus gallolyticus
G000235505	717	4.40661	Histamine-C2:0	G000235505_717	d__Bacteria	p__Firmicutes_A	c__Clostridia	o__Lachnospirales	f__Lachnospiraceae	g__Hungatella_A	s__Hungatella_A hathewayi_A
G001723545	717	4.40525	Histamine-C2:0	G001723545_717	d__Bacteria	p__Firmicutes	c__Bacilli	o__Lactobacillales	f__Lactobacillaceae	g__Latilactobacillus	s__Latilactobacillus curvatus
G000425005	5279	4.40515	Histamine-C5:0	G000425005_5279	d__Bacteria	p__Firmicutes	c__Bacilli	o__Erysipelotrichales	f__Erysipelotrichaceae	g__Bulleidia	s__Bulleidia moorei
G000309565	717	4.40436	Histamine-C2:0	G000309565_717	d__Bacteria	p__Firmicutes	c__Bacilli	o__Lactobacillales	f__Lactobacillaceae	g__Lacticaseibacillus	s__Lacticaseibacillus paracasei
G001916835	717	4.40392	Histamine-C2:0	G001916835_717	d__Bacteria	p__Firmicutes_A	c__Clostridia	o__Oscillospirales	f__Oscillospiraceae	g__Dysosmobacter	s__Dysosmobacter sp001916835
G001917295	5279	4.40359	Histamine-C5:0	G001917295_5279	d__Bacteria	p__Verrucomicrobiota	c__Verrucomicrobiae	o__Verrucomicrobiales	f__Akkermansiaceae	g__Akkermansia	s__Akkermansia muciniphila
G001025155	717	4.40328	Histamine-C2:0	G001025155_717	d__Bacteria	p__Actinobacteriota	c__Actinomycetia	o__Actinomycetales	f__Bifidobacteriaceae	g__Bifidobacterium	s__Bifidobacterium angulatum
G001314975	717	4.40252	Histamine-C2:0	G001314975_717	d__Bacteria	p__Bacteroidota	c__Bacteroidia	o__Bacteroidales	f__Bacteroidaceae	g__Bacteroides	s__Bacteroides thetaiotaomicron
G000177075	717	4.40252	Histamine-C2:0	G000177075_717	d__Bacteria	p__Bacteroidota	c__Bacteroidia	o__Bacteroidales	f__Bacteroidaceae	g__Prevotella	s__Prevotella buccalis
G000436395	5279	4.40223	Histamine-C5:0	G000436395_5279	d__Bacteria	p__Verrucomicrobiota	c__Verrucomicrobiae	o__Verrucomicrobiales	f__Akkermansiaceae	g__Akkermansia	s__Akkermansia muciniphila
G900543695	717	4.40199	Histamine-C2:0	G900543695_717	d__Bacteria	p__Firmicutes_A	c__Clostridia	o__UBA1212	f__UBA1255	g__Egerieisoma	s__Egerieisoma sp900543695
G000169255	717	4.40163	Histamine-C2:0	G000169255_717	d__Bacteria	p__Firmicutes_A	c__Clostridia	o__Oscillospirales	f__Oscillospiraceae	g__Pseudoflavonifractor	s__Pseudoflavonifractor capillosus
G008679325	5279	4.40063	Histamine-C5:0	G008679325_5279	d__Bacteria	p__Firmicutes_A	c__Clostridia	o__Lachnospirales	f__Lachnospiraceae	g__Lachnospira	s__Lachnospira sp000436535
G000437715	717	4.4006	Histamine-C2:0	G000437715_717	d__Bacteria	p__Firmicutes	c__Bacilli	o__Erysipelotrichales	f__Coprobacillaceae	g__Catenibacterium	s__Catenibacterium sp000437715
G000025305	5279	4.40039	Histamine-C5:0	G000025305_5279	d__Bacteria	p__Firmicutes_C	c__Negativicutes	o__Acidaminococcales	f__Acidaminococcaceae	g__Acidaminococcus	s__Acidaminococcus fermentans
G900066655	5279	4.3995	Histamine-C5:0	G900066655_5279	d__Bacteria	p__Firmicutes_A	c__Clostridia	o__Oscillospirales	f__Ruminococcaceae	g__Neobittarella	s__Neobittarella massiliensis
G000415085	5279	4.39917	Histamine-C5:0	G000415085_5279	d__Bacteria	p__Firmicutes	c__Bacilli	o__Lactobacillales	f__Enterococcaceae	g__Enterococcus	s__Enterococcus faecalis
G000437055	717	4.39916	Histamine-C2:0	G000437055_717	d__Archaea	p__Methanobacteriota	c__Methanobacteria	o__Methanobacteriales	f__Methanobacteriaceae	g__Methanobrevibacter_A	s__Methanobrevibacter_A smithii
G001767275	717	4.3985	Histamine-C2:0	G001767275_717	d__Bacteria	p__Firmicutes	c__Bacilli	o__Lactobacillales	f__Lactobacillaceae	g__Pediococcus	s__Pediococcus acidilactici
G900199515	717	4.39767	Histamine-C2:0	G900199515_717	d__Bacteria	p__Firmicutes	c__Bacilli	o__Erysipelotrichales	f__Erysipelotrichaceae	g__Massilicoli	s__Massilicoli timonensis
G000233455	717	4.39699	Histamine-C2:0	G000233455_717	d__Bacteria	p__Firmicutes_A	c__Clostridia	o__Lachnospirales	f__Lachnospiraceae	g__Enterocloster	s__Enterocloster citroniae
G000344275	717	4.39642	Histamine-C2:0	G000344275_717	d__Bacteria	p__Firmicutes	c__Bacilli	o__Lactobacillales	f__Streptococcaceae	g__Streptococcus	s__Streptococcus oralis_E
G900604345	5279	4.39567	Histamine-C5:0	G900604345_5279	d__Bacteria	p__Firmicutes_A	c__Clostridia	o__Christensenellales	f__MARSEILLE-P3954	g__MARSEILLE-P3954	s__MARSEILLE-P3954 sp900604345
G000472265	717	4.39564	Histamine-C2:0	G000472265_717	d__Bacteria	p__Firmicutes	c__Bacilli	o__Lactobacillales	f__Lactobacillaceae	g__Limosilactobacillus	s__Limosilactobacillus fermentum
G000468015	717	4.39431	Histamine-C2:0	G000468015_717	d__Bacteria	p__Firmicutes_A	c__Clostridia	o__Oscillospirales	f__Ruminococcaceae	g__Ruminococcus_C	s__Ruminococcus_C callidus
G001916415	717	4.39388	Histamine-C2:0	G001916415_717	d__Bacteria	p__Firmicutes_A	c__Clostridia	o__Oscillospirales	f__Ruminococcaceae	g__Ruminiclostridium_E	s__Ruminiclostridium_E siraeum
G000177335	5279	4.39346	Histamine-C5:0	G000177335_5279	d__Bacteria	p__Synergistota	c__Synergistia	o__Synergistales	f__Dethiosulfovibrionaceae	g__Pyramidobacter	s__Pyramidobacter piscolens
G900547775	717	4.39318	Histamine-C2:0	G900547775_717	d__Bacteria	p__Firmicutes	c__Bacilli	o__RF39	f__UBA660	g__CAG-533	s__CAG-533 sp000434495
G000027165	5279	4.39234	Histamine-C5:0	G000027165_5279	d__Bacteria	p__Firmicutes	c__Bacilli	o__Lactobacillales	f__Streptococcaceae	g__Streptococcus	s__Streptococcus mitis_AR
G000398925	717	4.38961	Histamine-C2:0	G000398925_717	d__Bacteria	p__Firmicutes_A	c__Clostridia	o__Oscillospirales	f__Butyricicoccaceae	g__Butyricicoccus	s__Butyricicoccus pullicaecorum
G900143685	5279	4.38926	Histamine-C5:0	G900143685_5279	d__Bacteria	p__Actinobacteriota	c__Coriobacteriia	o__Coriobacteriales	f__Atopobiaceae	g__Parolsenella	s__Parolsenella massiliensis
G000981035	717	4.3887	Histamine-C2:0	G000981035_717	d__Bacteria	p__Firmicutes_A	c__Clostridia	o__Christensenellales	f__Christensenellaceae	g__Christensenella	s__Christensenella hongkongensis
G001190745	717	4.38853	Histamine-C2:0	G001190745_717	d__Bacteria	p__Campylobacterota	c__Campylobacteria	o__Campylobacterales	f__Campylobacteraceae	g__Campylobacter_B	s__Campylobacter_B gracilis
G900543675	717	4.38849	Histamine-C2:0	G900543675_717	d__Bacteria	p__Firmicutes	c__Bacilli	o__RF39	f__UBA660	g__Scybalousia	s__Scybalousia sp900543675
G001305055	717	4.388	Histamine-C2:0	G001305055_717	d__Bacteria	p__Firmicutes	c__Bacilli	o__Erysipelotrichales	f__Erysipelotrichaceae	g__Dielma	s__Dielma sp001305055
G000436775	717	4.38736	Histamine-C2:0	G000436775_717	d__Bacteria	p__Firmicutes_A	c__Clostridia	o__Oscillospirales	f__Acutalibacteraceae	g__Ruminococcus_E	s__Ruminococcus_E sp003526955
G000980375	717	4.38716	Histamine-C2:0	G000980375_717	d__Bacteria	p__Cyanobacteria	c__Vampirovibrionia	o__Gastranaerophilales	f__Gastranaerophilaceae	g__Limenecus	s__Limenecus avicola
G001884305	717	4.38713	Histamine-C2:0	G001884305_717	d__Bacteria	p__Firmicutes	c__Bacilli	o__Lactobacillales	f__Lactobacillaceae	g__Weissella	s__Weissella confusa
G001916135	5279	4.38703	Histamine-C5:0	G001916135_5279	d__Bacteria	p__Firmicutes_A	c__Clostridia	o__Lachnospirales	f__Lachnospiraceae	g__Butyribacter	s__Butyribacter sp001916135
G001404895	717	4.38625	Histamine-C2:0	G001404895_717	d__Bacteria	p__Firmicutes_A	c__Clostridia	o__Clostridiales	f__Clostridiaceae	g__Clostridium_P	s__Clostridium_P ventriculi
G000010145	717	4.38551	Histamine-C2:0	G000010145_717	d__Bacteria	p__Firmicutes	c__Bacilli	o__Lactobacillales	f__Lactobacillaceae	g__Limosilactobacillus	s__Limosilactobacillus fermentum
G000158075	717	4.38483	Histamine-C2:0	G000158075_717	d__Bacteria	p__Firmicutes_A	c__Clostridia	o__Lachnospirales	f__Lachnospiraceae	g__Enterocloster	s__Enterocloster asparagiformis
G008680475	717	4.38463	Histamine-C2:0	G008680475_717	d__Bacteria	p__Firmicutes_A	c__Clostridia	o__Lachnospirales	f__Lachnospiraceae	g__Lachnospira	s__Lachnospira sp000437735
G000224985	5279	4.38459	Histamine-C5:0	G000224985_5279	d__Bacteria	p__Firmicutes	c__Bacilli	o__Lactobacillales	f__Lactobacillaceae	g__Ligilactobacillus	s__Ligilactobacillus ruminis
G000436935	717	4.38396	Histamine-C2:0	G000436935_717	d__Bacteria	p__Firmicutes_A	c__Clostridia	o__Lachnospirales	f__Lachnospiraceae	g__Blautia	s__Blautia stercoris
G000269605	717	4.38308	Histamine-C2:0	G000269605_717	d__Bacteria	p__Actinobacteriota	c__Actinomycetia	o__Actinomycetales	f__Bifidobacteriaceae	g__Scardovia	s__Scardovia wiggsiae
G000436455	717	4.38295	Histamine-C2:0	G000436455_717	d__Bacteria	p__Firmicutes_A	c__Clostridia	o__Lachnospirales	f__Lachnospiraceae	g__Enterocloster	s__Enterocloster clostridioformis
G902167965	717	4.38275	Histamine-C2:0	G902167965_717	d__Bacteria	p__Firmicutes_A	c__Clostridia	o__Lachnospirales	f__Lachnospiraceae	g__Copromonas	s__Copromonas sp900066535
G000829545	717	4.38222	Histamine-C2:0	G000829545_717	d__Bacteria	p__Firmicutes	c__Bacilli	o__Lactobacillales	f__Enterococcaceae	g__Enterococcus_D	s__Enterococcus_D gallinarum
G000434395	717	4.38186	Histamine-C2:0	G000434395_717	d__Bacteria	p__Firmicutes	c__Bacilli	o__RFN20	f__CAG-288	g__CAG-568	s__CAG-568 sp000434395
G000433415	717	4.38135	Histamine-C2:0	G000433415_717	d__Bacteria	p__Firmicutes_A	c__Clostridia	o__Oscillospirales	f__CAG-272	g__CAG-448	s__CAG-448 sp000433415
G000432515	717	4.38089	Histamine-C2:0	G000432515_717	d__Bacteria	p__Bacteroidota	c__Bacteroidia	o__Bacteroidales	f__UBA932	g__Cryptobacteroides	s__Cryptobacteroides sp000432515
G003435055	717	4.38025	Histamine-C2:0	G003435055_717	d__Bacteria	p__Firmicutes_A	c__Clostridia	o__Lachnospirales	f__Lachnospiraceae	g__Marvinbryantia	s__Marvinbryantia sp900066075
G900539465	5279	4.37942	Histamine-C5:0	G900539465_5279	d__Bacteria	p__Firmicutes_A	c__Clostridia	o__Oscillospirales	f__Acutalibacteraceae	g__CAG-488	s__CAG-488 sp900539465
G001647615	717	4.37846	Histamine-C2:0	G001647615_717	d__Bacteria	p__Verrucomicrobiota	c__Verrucomicrobiae	o__Verrucomicrobiales	f__Akkermansiaceae	g__Akkermansia	s__Akkermansia sp001580195
G900604335	5279	4.37632	Histamine-C5:0	G900604335_5279	d__Bacteria	p__Firmicutes_A	c__Clostridia	o__Oscillospirales	f__Butyricicoccaceae	g__Butyricicoccus	s__Butyricicoccus sp900604335
G000215745	5279	4.37626	Histamine-C5:0	G000215745_5279	d__Bacteria	p__Proteobacteria	c__Gammaproteobacteria	o__Enterobacterales	f__Enterobacteriaceae	g__Klebsiella	s__Klebsiella aerogenes
G001854465	717	4.37507	Histamine-C2:0	G001854465_717	d__Bacteria	p__Fusobacteriota	c__Fusobacteriia	o__Fusobacteriales	f__Fusobacteriaceae	g__Fusobacterium	s__Fusobacterium vincentii
G001436475	5279	4.37502	Histamine-C5:0	G001436475_5279	d__Bacteria	p__Firmicutes	c__Bacilli	o__Lactobacillales	f__Lactobacillaceae	g__Ligilactobacillus	s__Ligilactobacillus ruminis
G001010185	717	4.37474	Histamine-C2:0	G001010185_717	d__Bacteria	p__Firmicutes	c__Bacilli	o__Lactobacillales	f__Lactobacillaceae	g__Limosilactobacillus	s__Limosilactobacillus fermentum
G000434735	5279	4.37452	Histamine-C5:0	G000434735_5279	d__Bacteria	p__Bacteroidota	c__Bacteroidia	o__Bacteroidales	f__Bacteroidaceae	g__Phocaeicola	s__Phocaeicola sp000434735
G000162875	717	4.37415	Histamine-C2:0	G000162875_717	d__Bacteria	p__Actinobacteriota	c__Coriobacteriia	o__Coriobacteriales	f__Eggerthellaceae	g__Slackia	s__Slackia exigua
G000832085	717	4.37302	Histamine-C2:0	G000832085_717	d__Bacteria	p__Bacteroidota	c__Bacteroidia	o__Bacteroidales	f__Marinifilaceae	g__Gabonibacter	s__Gabonibacter massiliensis
G000210575	717	4.37192	Histamine-C2:0	G000210575_717	d__Bacteria	p__Bacteroidota	c__Bacteroidia	o__Bacteroidales	f__Rikenellaceae	g__Alistipes	s__Alistipes shahii
G000437675	717	4.37091	Histamine-C2:0	G000437675_717	d__Bacteria	p__Bacteroidota	c__Bacteroidia	o__Bacteroidales	f__Bacteroidaceae	g__Alloprevotella	s__Alloprevotella sp000437675
G902363825	717	4.37067	Histamine-C2:0	G902363825_717	d__Bacteria	p__Firmicutes_A	c__Clostridia	o__Lachnospirales	f__Lachnospiraceae	g__CAG-45	s__CAG-45 sp000438375
G004557245	717	4.36971	Histamine-C2:0	G004557245_717	d__Bacteria	p__Firmicutes_A	c__Clostridia	o__Christensenellales	f__CAG-138	g__SFEL01	s__SFEL01 sp004557245
G000436475	717	4.36927	Histamine-C2:0	G000436475_717	d__Bacteria	p__Firmicutes_A	c__Clostridia	o__Lachnospirales	f__Lachnospiraceae	g__Lachnospira	s__Lachnospira sp000436475
G000313565	5279	4.36905	Histamine-C5:0	G000313565_5279	d__Bacteria	p__Firmicutes	c__Bacilli	o__Erysipelotrichales	f__Erysipelotrichaceae	g__Dielma	s__Dielma fastidiosa
G000433115	717	4.36894	Histamine-C2:0	G000433115_717	d__Bacteria	p__Firmicutes_A	c__Clostridia	o__Oscillospirales	f__CAG-382	g__UBA1206	s__UBA1206 sp000433115
G003043955	717	4.36865	Histamine-C2:0	G003043955_717	d__Bacteria	p__Firmicutes_A	c__Clostridia	o__Lachnospirales	f__Lachnospiraceae	g__F0428	s__F0428 sp003043955
G008667375	717	4.36828	Histamine-C2:0	G008667375_717	d__Bacteria	p__Firmicutes_A	c__Clostridia	o__Oscillospirales	f__Acutalibacteraceae	g__Fimenecus	s__Fimenecus sp000432435
G900541615	717	4.36712	Histamine-C2:0	G900541615_717	d__Bacteria	p__Firmicutes_A	c__Clostridia	o__Oscillospirales	f__Oscillospiraceae	g__ER4	s__ER4 sp900317525
G900543165	717	4.3671	Histamine-C2:0	G900543165_717	d__Bacteria	p__Firmicutes_C	c__Negativicutes	o__Veillonellales	f__Dialisteraceae	g__Dialister	s__Dialister sp900543165
G000432435	717	4.36675	Histamine-C2:0	G000432435_717	d__Bacteria	p__Firmicutes_A	c__Clostridia	o__Oscillospirales	f__Acutalibacteraceae	g__Fimenecus	s__Fimenecus sp000432435
G000307375	717	4.36658	Histamine-C2:0	G000307375_717	d__Bacteria	p__Bacteroidota	c__Bacteroidia	o__Bacteroidales	f__Tannerellaceae	g__Parabacteroides	s__Parabacteroides johnsonii
G000435475	717	4.36625	Histamine-C2:0	G000435475_717	d__Bacteria	p__Actinobacteriota	c__Coriobacteriia	o__Coriobacteriales	f__Eggerthellaceae	g__CAG-1427	s__CAG-1427 sp000435475
G003481825	717	4.36506	Histamine-C2:0	G003481825_717	d__Bacteria	p__Firmicutes_A	c__Clostridia	o__Lachnospirales	f__Lachnospiraceae	g__Ventrimonas	s__Ventrimonas sp003481825
G012357415	717	4.36488	Histamine-C2:0	G012357415_717	d__Bacteria	p__Proteobacteria	c__Gammaproteobacteria	o__Enterobacterales	f__Enterobacteriaceae	g__Escherichia	s__Escherichia coli
G004134775	717	4.36475	Histamine-C2:0	G004134775_717	d__Bacteria	p__Firmicutes_A	c__Clostridia	o__Christensenellales	f__Borkfalkiaceae	g__Borkfalkia	s__Borkfalkia ceftriaxoniphila
G001578645	717	4.36344	Histamine-C2:0	G001578645_717	d__Bacteria	p__Verrucomicrobiota	c__Verrucomicrobiae	o__Verrucomicrobiales	f__Akkermansiaceae	g__Akkermansia	s__Akkermansia sp001580195
G000173795	717	4.36339	Histamine-C2:0	G000173795_717	d__Bacteria	p__Firmicutes	c__Bacilli	o__Erysipelotrichales	f__Coprobacillaceae	g__Catenibacterium	s__Catenibacterium mitsuokai
G001571285	717	4.36303	Histamine-C2:0	G001571285_717	d__Bacteria	p__Proteobacteria	c__Gammaproteobacteria	o__Enterobacterales	f__Enterobacteriaceae	g__Kluyvera	s__Kluyvera cryocrescens
G001434065	717	4.36177	Histamine-C2:0	G001434065_717	d__Bacteria	p__Firmicutes	c__Bacilli	o__Lactobacillales	f__Lactobacillaceae	g__Latilactobacillus	s__Latilactobacillus sakei
G000433295	717	4.36172	Histamine-C2:0	G000433295_717	d__Bacteria	p__Firmicutes_A	c__Clostridia	o__Lachnospirales	f__Lachnospiraceae	g__Coprococcus	s__Coprococcus eutactus
G900546275	717	4.36135	Histamine-C2:0	G900546275_717	d__Bacteria	p__Firmicutes	c__Bacilli	o__RF39	f__UBA660	g__UMGS872	s__UMGS872 sp900546275
G000613345	5279	4.36066	Histamine-C5:0	G000613345_5279	d__Bacteria	p__Bacteroidota	c__Bacteroidia	o__Bacteroidales	f__Bacteroidaceae	g__Prevotella	s__Prevotella disiens
G900548305	717	4.35995	Histamine-C2:0	G900548305_717	d__Bacteria	p__Firmicutes_A	c__Clostridia	o__Oscillospirales	f__Acutalibacteraceae	g__UMGS1071	s__UMGS1071 sp900548305
G000154245	717	4.35915	Histamine-C2:0	G000154245_717	d__Bacteria	p__Firmicutes_A	c__Clostridia	o__Lachnospirales	f__Lachnospiraceae	g__Coprococcus	s__Coprococcus sp000154245
G001981925	717	4.35865	Histamine-C2:0	G001981925_717	d__Bacteria	p__Firmicutes	c__Bacilli	o__Lactobacillales	f__Lactobacillaceae	g__Latilactobacillus	s__Latilactobacillus curvatus
G000253395	717	4.35843	Histamine-C2:0	G000253395_717	d__Bacteria	p__Firmicutes	c__Bacilli	o__Lactobacillales	f__Streptococcaceae	g__Streptococcus	s__Streptococcus thermophilus
G900115855	717	4.35771	Histamine-C2:0	G900115855_717	d__Bacteria	p__Firmicutes_A	c__Clostridia	o__Lachnospirales	f__Lachnospiraceae	g__Enterocloster	s__Enterocloster citroniae
G000024225	717	4.35741	Histamine-C2:0	G000024225_717	d__Bacteria	p__Actinobacteriota	c__Coriobacteriia	o__Coriobacteriales	f__Atopobiaceae	g__Lancefieldella	s__Lancefieldella parvula
G000164695	717	4.35641	Histamine-C2:0	G000164695_717	d__Bacteria	p__Actinobacteriota	c__Actinomycetia	o__Actinomycetales	f__Micrococcaceae	g__Rothia	s__Rothia dentocariosa
G000648015	717	4.35551	Histamine-C2:0	G000648015_717	d__Bacteria	p__Firmicutes	c__Bacilli	o__Lactobacillales	f__Enterococcaceae	g__Enterococcus	s__Enterococcus faecalis
G000158655	717	4.3555	Histamine-C2:0	G000158655_717	d__Bacteria	p__Firmicutes_A	c__Clostridia	o__Oscillospirales	f__Ruminococcaceae	g__Massilioclostridium	s__Massilioclostridium methylpentosum
G000686665	717	4.35527	Histamine-C2:0	G000686665_717	d__Bacteria	p__Firmicutes	c__Bacilli	o__Erysipelotrichales	f__Coprobacillaceae	g__Erysipelatoclostridium	s__Erysipelatoclostridium saccharogumia
G000431655	5279	4.35502	Histamine-C5:0	G000431655_5279	d__Bacteria	p__Firmicutes_A	c__Clostridia	o__Lachnospirales	f__Lachnospiraceae	g__Faecalimonas	s__Faecalimonas phoceensis
G001982185	717	4.35494	Histamine-C2:0	G001982185_717	d__Bacteria	p__Firmicutes	c__Bacilli	o__Lactobacillales	f__Lactobacillaceae	g__Limosilactobacillus	s__Limosilactobacillus fermentum
G001916865	717	4.35457	Histamine-C2:0	G001916865_717	d__Bacteria	p__Firmicutes_C	c__Negativicutes	o__Acidaminococcales	f__Acidaminococcaceae	g__Phascolarctobacterium_A	s__Phascolarctobacterium_A succinatutens
G000212375	717	4.35397	Histamine-C2:0	G000212375_717	d__Bacteria	p__Bacteroidota	c__Bacteroidia	o__Bacteroidales	f__Porphyromonadaceae	g__Porphyromonas	s__Porphyromonas asaccharolytica
G000431455	717	4.35345	Histamine-C2:0	G000431455_717	d__Bacteria	p__Proteobacteria	c__Gammaproteobacteria	o__Burkholderiales	f__Burkholderiaceae	g__Parasutterella	s__Parasutterella excrementihominis
G003435925	717	4.35319	Histamine-C2:0	G003435925_717	d__Bacteria	p__Firmicutes_A	c__Clostridia	o__Lachnospirales	f__Lachnospiraceae	g__Acetatifactor	s__Acetatifactor sp900066565
G001742205	717	4.35304	Histamine-C2:0	G001742205_717	d__Bacteria	p__Firmicutes	c__Bacilli	o__Lactobacillales	f__Lactobacillaceae	g__Limosilactobacillus	s__Limosilactobacillus fermentum
G000262545	717	4.35224	Histamine-C2:0	G000262545_717	d__Bacteria	p__Bacteroidota	c__Bacteroidia	o__Bacteroidales	f__Bacteroidaceae	g__Prevotella	s__Prevotella bivia
G000229545	717	4.35094	Histamine-C2:0	G000229545_717	d__Bacteria	p__Firmicutes	c__Bacilli	o__Lactobacillales	f__Streptococcaceae	g__Streptococcus	s__Streptococcus mutans
G000160635	717	4.35079	Histamine-C2:0	G000160635_717	d__Bacteria	p__Firmicutes_A	c__Clostridia	o__Lachnospirales	f__Lachnospiraceae	g__Oribacterium	s__Oribacterium sinus
G000154225	717	4.35	Histamine-C2:0	G000154225_717	d__Bacteria	p__Actinobacteriota	c__Actinomycetia	o__Actinomycetales	f__Actinomycetaceae	g__Pauljensenia	s__Pauljensenia odontolytica_A
G900548005	717	4.34953	Histamine-C2:0	G900548005_717	d__Bacteria	p__Firmicutes_A	c__Clostridia	o__Christensenellales	f__CAG-917	g__CAG-475	s__CAG-475 sp900548005
G000821265	717	4.34921	Histamine-C2:0	G000821265_717	d__Bacteria	p__Actinobacteriota	c__Coriobacteriia	o__Coriobacteriales	f__Coriobacteriaceae	g__Collinsella	s__Collinsella bouchesdurhonensis
G000431575	717	4.34841	Histamine-C2:0	G000431575_717	d__Bacteria	p__Firmicutes_A	c__Clostridia	o__Oscillospirales	f__Oscillospiraceae	g__CAG-83	s__CAG-83 sp000431575
G000283495	717	4.34747	Histamine-C2:0	G000283495_717	d__Bacteria	p__Firmicutes_C	c__Negativicutes	o__Veillonellales	f__Megasphaeraceae	g__Megasphaera	s__Megasphaera elsdenii
G003490145	717	4.34727	Histamine-C2:0	G003490145_717	d__Bacteria	p__Firmicutes_A	c__Clostridia	o__Lachnospirales	f__Lachnospiraceae	g__CAG-95	s__CAG-95 sp900066375
G000437535	717	4.34685	Histamine-C2:0	G000437535_717	d__Bacteria	p__Bacteroidota	c__Bacteroidia	o__Bacteroidales	f__Bacteroidaceae	g__Prevotella	s__Prevotella stercorea
G900066095	717	4.34671	Histamine-C2:0	G900066095_717	d__Bacteria	p__Firmicutes_A	c__Clostridia	o__Lachnospirales	f__Lachnospiraceae	g__Lachnoclostridium_B	s__Lachnoclostridium_B sp900066555
G900549925	717	4.34645	Histamine-C2:0	G900549925_717	d__Bacteria	p__Firmicutes_A	c__Clostridia	o__TANB77	f__CAG-508	g__CAG-273	s__CAG-273 sp003507395
G000189595	717	4.3464	Histamine-C2:0	G000189595_717	d__Bacteria	p__Firmicutes_A	c__Clostridia	o__Lachnospirales	f__Lachnospiraceae	g__Clostridium_Q	s__Clostridium_Q symbiosum
G001981825	717	4.34496	Histamine-C2:0	G001981825_717	d__Bacteria	p__Firmicutes	c__Bacilli	o__Lactobacillales	f__Lactobacillaceae	g__Latilactobacillus	s__Latilactobacillus sakei
G000156655	717	4.34436	Histamine-C2:0	G000156655_717	d__Bacteria	p__Firmicutes	c__Bacilli	o__Erysipelotrichales	f__Erysipelotrichaceae	g__Holdemanella	s__Holdemanella biformis
G900066255	717	4.34409	Histamine-C2:0	G900066255_717	d__Bacteria	p__Firmicutes_A	c__Clostridia	o__Oscillospirales	f__Acutalibacteraceae	g__Pseudoruminococcus_A	s__Pseudoruminococcus_A massiliensis
G003457795	717	4.34406	Histamine-C2:0	G003457795_717	d__Bacteria	p__Firmicutes_A	c__Clostridia	o__Lachnospirales	f__Lachnospiraceae	g__Roseburia	s__Roseburia inulinivorans
G000159055	717	4.34399	Histamine-C2:0	G000159055_717	d__Bacteria	p__Firmicutes_A	c__Clostridia	o__Lachnospirales	f__Lachnospiraceae	g__Clostridium_Q	s__Clostridium_Q saccharolyticum_A
G900086725	717	4.34267	Histamine-C2:0	G900086725_717	d__Bacteria	p__Firmicutes_A	c__Clostridia	o__Lachnospirales	f__Lachnospiraceae	g__Bariatricus	s__Bariatricus massiliensis
G001280875	717	4.34179	Histamine-C2:0	G001280875_717	d__Bacteria	p__Firmicutes_A	c__Clostridia	o__Lachnospirales	f__Lachnospiraceae	g__Sellimonas	s__Sellimonas intestinalis
G000437255	717	4.34131	Histamine-C2:0	G000437255_717	d__Bacteria	p__Firmicutes_A	c__Clostridia	o__Oscillospirales	f__Ruminococcaceae	g__Ruminococcus_C	s__Ruminococcus_C sp000437255
G900540045	717	4.34101	Histamine-C2:0	G900540045_717	d__Bacteria	p__Firmicutes_A	c__Clostridia	o__Christensenellales	f__CAG-74	g__Limiplasma	s__Limiplasma merdipullorum
G000407245	717	4.34056	Histamine-C2:0	G000407245_717	d__Bacteria	p__Firmicutes	c__Bacilli	o__Lactobacillales	f__Enterococcaceae	g__Enterococcus_A	s__Enterococcus_A avium
G001182045	717	4.3398	Histamine-C2:0	G001182045_717	d__Bacteria	p__Proteobacteria	c__Gammaproteobacteria	o__Burkholderiales	f__Burkholderiaceae	g__Mesosutterella	s__Mesosutterella massiliensis
G001312505	717	4.33962	Histamine-C2:0	G001312505_717	d__Bacteria	p__Firmicutes_A	c__Clostridia	o__Lachnospirales	f__Lachnospiraceae	g__Mediterraneibacter	s__Mediterraneibacter faecis
G000432575	717	4.33914	Histamine-C2:0	G000432575_717	d__Bacteria	p__Firmicutes	c__Bacilli	o__RF39	f__UBA660	g__CAG-762	s__CAG-762 sp000432575
G000435815	717	4.33913	Histamine-C2:0	G000435815_717	d__Bacteria	p__Firmicutes_A	c__Clostridia	o__Lachnospirales	f__Lachnospiraceae	g__Eubacterium_G	s__Eubacterium_G sp000435815
G900547795	717	4.33896	Histamine-C2:0	G900547795_717	d__Bacteria	p__Firmicutes	c__Bacilli	o__RF39	f__UBA660	g__Onthocola_B	s__Onthocola_B sp000437355
G001434335	717	4.3388	Histamine-C2:0	G001434335_717	d__Bacteria	p__Firmicutes	c__Bacilli	o__Lactobacillales	f__Lactobacillaceae	g__Lactobacillus	s__Lactobacillus kalixensis
G000409815	717	4.33755	Histamine-C2:0	G000409815_717	d__Bacteria	p__Firmicutes	c__Bacilli	o__Lactobacillales	f__Lactobacillaceae	g__Lacticaseibacillus	s__Lacticaseibacillus paracasei
G000701705	717	4.33731	Histamine-C2:0	G000701705_717	d__Bacteria	p__Desulfobacterota_I	c__Desulfovibrionia	o__Desulfovibrionales	f__Desulfovibrionaceae	g__Bilophila	s__Bilophila wadsworthia
G001403595	717	4.33711	Histamine-C2:0	G001403595_717	d__Bacteria	p__Bacteroidota	c__Bacteroidia	o__Bacteroidales	f__Coprobacteraceae	g__Coprobacter	s__Coprobacter secundus
G900683765	717	4.33625	Histamine-C2:0	G900683765_717	d__Bacteria	p__Firmicutes_C	c__Negativicutes	o__Acidaminococcales	f__Acidaminococcaceae	g__Phascolarctobacterium	s__Phascolarctobacterium faecium
G900549045	717	4.33512	Histamine-C2:0	G900549045_717	d__Bacteria	p__Verrucomicrobiota	c__Lentisphaeria	o__Victivallales	f__UBA1829	g__UBA1829	s__UBA1829 sp900549045
G000309705	717	4.33456	Histamine-C2:0	G000309705_717	d__Bacteria	p__Firmicutes	c__Bacilli	o__Lactobacillales	f__Lactobacillaceae	g__Lacticaseibacillus	s__Lacticaseibacillus paracasei
G000436215	717	4.33332	Histamine-C2:0	G000436215_717	d__Bacteria	p__Firmicutes_A	c__Clostridia	o__Oscillospirales	f__Acutalibacteraceae	g__CAG-177	s__CAG-177 sp003514385
G000434815	717	4.33278	Histamine-C2:0	G000434815_717	d__Bacteria	p__Proteobacteria	c__Gammaproteobacteria	o__Burkholderiales	f__Burkholderiaceae	g__Parasutterella	s__Parasutterella gallistercoris
G902363685	717	4.33185	Histamine-C2:0	G902363685_717	d__Bacteria	p__Firmicutes_A	c__Clostridia	o__Lachnospirales	f__Lachnospiraceae	g__UMGS1375	s__UMGS1375 sp900066615
G001553935	717	4.33178	Histamine-C2:0	G001553935_717	d__Bacteria	p__Actinobacteriota	c__Actinomycetia	o__Actinomycetales	f__Actinomycetaceae	g__Actinomyces	s__Actinomyces oris_A
G000225705	717	4.3317	Histamine-C2:0	G000225705_717	d__Bacteria	p__Actinobacteriota	c__Coriobacteriia	o__Coriobacteriales	f__Coriobacteriaceae	g__Collinsella	s__Collinsella tanakaei
G001405615	717	4.33086	Histamine-C2:0	G001405615_717	d__Bacteria	p__Firmicutes_A	c__Clostridia	o__Lachnospirales	f__Lachnospiraceae	g__Agathobacter	s__Agathobacter faecis
G902363075	717	4.3293	Histamine-C2:0	G902363075_717	d__Bacteria	p__Firmicutes_A	c__Clostridia	o__Oscillospirales	f__Oscillospiraceae	g__Lawsonibacter	s__Lawsonibacter sp014287875
G900539595	717	4.32784	Histamine-C2:0	G900539595_717	d__Bacteria	p__Firmicutes	c__Bacilli	o__RFN20	f__CAG-826	g__Enteromonas	s__Enteromonas sp900539595
G003524985	717	4.32778	Histamine-C2:0	G003524985_717	d__Bacteria	p__Firmicutes	c__Bacilli	o__Acholeplasmatales	f__Anaeroplasmataceae	g__CAG-307	s__CAG-307 sp001916215
G000012845	717	4.32765	Histamine-C2:0	G000012845_717	d__Bacteria	p__Bacteroidota	c__Bacteroidia	o__Bacteroidales	f__Tannerellaceae	g__Parabacteroides	s__Parabacteroides distasonis
G000159495	717	4.32723	Histamine-C2:0	G000159495_717	d__Bacteria	p__Firmicutes	c__Bacilli	o__Lactobacillales	f__Lactobacillaceae	g__Lacticaseibacillus	s__Lacticaseibacillus paracasei
G900108895	717	4.32697	Histamine-C2:0	G900108895_717	d__Bacteria	p__Firmicutes_A	c__Clostridia	o__Lachnospirales	f__Lachnospiraceae	g__Enterocloster	s__Enterocloster clostridioformis
G000239695	717	4.32676	Histamine-C2:0	G000239695_717	d__Bacteria	p__Actinobacteriota	c__Actinomycetia	o__Actinomycetales	f__Actinomycetaceae	g__Actinomyces	s__Actinomyces graevenitzii
G000434115	717	4.32645	Histamine-C2:0	G000434115_717	d__Bacteria	p__Firmicutes_A	c__Clostridia	o__Lachnospirales	f__Lachnospiraceae	g__Eubacterium_F	s__Eubacterium_F sp000434115
G000426605	717	4.32622	Histamine-C2:0	G000426605_717	d__Bacteria	p__Actinobacteriota	c__Actinomycetia	o__Propionibacteriales	f__Propionibacteriaceae	g__Propionibacterium	s__Propionibacterium acidifaciens
G000435175	717	4.32571	Histamine-C2:0	G000435175_717	d__Bacteria	p__Firmicutes_A	c__Clostridia	o__TANB77	f__CAG-508	g__CAG-245	s__CAG-245 sp000435175
G900545235	717	4.32524	Histamine-C2:0	G900545235_717	d__Bacteria	p__Firmicutes_A	c__Clostridia	o__Oscillospirales	f__Oscillospiraceae	g__CAG-83	s__CAG-83 sp000431575
G001405015	717	4.32509	Histamine-C2:0	G001405015_717	d__Bacteria	p__Firmicutes_A	c__Clostridia	o__Clostridiales	f__Clostridiaceae	g__Clostridium	s__Clostridium disporicum
G001982025	717	4.32314	Histamine-C2:0	G001982025_717	d__Bacteria	p__Firmicutes	c__Bacilli	o__Lactobacillales	f__Lactobacillaceae	g__Latilactobacillus	s__Latilactobacillus curvatus
G000433955	717	4.32244	Histamine-C2:0	G000433955_717	d__Bacteria	p__Bacteroidota	c__Bacteroidia	o__Bacteroidales	f__Tannerellaceae	g__Parabacteroides	s__Parabacteroides merdae
G000225345	717	4.32208	Histamine-C2:0	G000225345_717	d__Bacteria	p__Firmicutes_A	c__Clostridia	o__Lachnospirales	f__Lachnospiraceae	g__Roseburia	s__Roseburia hominis
G900550885	717	4.3217	Histamine-C2:0	G900550885_717	d__Bacteria	p__Firmicutes	c__Bacilli	o__RF39	f__UBA660	g__Faecisoma	s__Faecisoma sp000432255
G001916295	717	4.32167	Histamine-C2:0	G001916295_717	d__Bacteria	p__Firmicutes_A	c__Clostridia	o__Lachnospirales	f__Lachnospiraceae	g__Bariatricus	s__
G000434455	717	4.32116	Histamine-C2:0	G000434455_717	d__Bacteria	p__Bacteroidota	c__Bacteroidia	o__Bacteroidales	f__Bacteroidaceae	g__Alloprevotella	s__Alloprevotella timonensis
G004556705	717	4.32109	Histamine-C2:0	G004556705_717	d__Bacteria	p__Firmicutes_A	c__Clostridia	o__Oscillospirales	f__Acutalibacteraceae	g__Fimenecus	s__Fimenecus sp004556705
G001454945	717	4.32068	Histamine-C2:0	G001454945_717	d__Bacteria	p__Firmicutes_A	c__Clostridia	o__Oscillospirales	f__Oscillospiraceae	g__Intestinimonas	s__Intestinimonas butyriciproducens
G001055885	717	4.31951	Histamine-C2:0	G001055885_717	d__Bacteria	p__Proteobacteria	c__Gammaproteobacteria	o__Enterobacterales	f__Pasteurellaceae	g__Haemophilus_D	s__Haemophilus_D parainfluenzae_K
G008033425	717	4.31879	Histamine-C2:0	G008033425_717	d__Bacteria	p__Proteobacteria	c__Gammaproteobacteria	o__Enterobacterales	f__Enterobacteriaceae	g__Klebsiella	s__Klebsiella pneumoniae
G000433875	717	4.31811	Histamine-C2:0	G000433875_717	d__Bacteria	p__Firmicutes	c__Bacilli	o__RF39	f__UBA660	g__CAG-884	s__CAG-884 sp000433875
G002160015	717	4.31763	Histamine-C2:0	G002160015_717	d__Bacteria	p__Firmicutes_A	c__Clostridia	o__Oscillospirales	f__Ruminococcaceae	g__Anaerofilum	s__Anaerofilum faecale
G000474615	717	4.31742	Histamine-C2:0	G000474615_717	d__Bacteria	p__Firmicutes	c__Bacilli	o__Lactobacillales	f__Lactobacillaceae	g__Lacticaseibacillus	s__Lacticaseibacillus paracasei
G000432975	717	4.31655	Histamine-C2:0	G000432975_717	d__Bacteria	p__Firmicutes_A	c__Clostridia	o__Christensenellales	f__CAG-917	g__CAG-349	s__CAG-349 sp003539515
G001916215	717	4.31602	Histamine-C2:0	G001916215_717	d__Bacteria	p__Firmicutes	c__Bacilli	o__Acholeplasmatales	f__Anaeroplasmataceae	g__CAG-307	s__CAG-307 sp001916215
G001586165	717	4.31582	Histamine-C2:0	G001586165_717	d__Bacteria	p__Proteobacteria	c__Gammaproteobacteria	o__Enterobacterales	f__Enterobacteriaceae	g__Hafnia	s__Hafnia proteus
G000436415	717	4.31572	Histamine-C2:0	G000436415_717	d__Bacteria	p__Firmicutes_A	c__Clostridia	o__Lachnospirales	f__Anaerotignaceae	g__Anaerotignum	s__Anaerotignum faecicola
G000009925	717	4.3151	Histamine-C2:0	G000009925_717	d__Bacteria	p__Bacteroidota	c__Bacteroidia	o__Bacteroidales	f__Bacteroidaceae	g__Bacteroides	s__Bacteroides fragilis
G000017005	717	4.31446	Histamine-C2:0	G000017005_717	d__Bacteria	p__Firmicutes	c__Bacilli	o__Lactobacillales	f__Streptococcaceae	g__Streptococcus	s__Streptococcus gordonii
G000585335	717	4.31441	Histamine-C2:0	G000585335_717	d__Bacteria	p__Synergistota	c__Synergistia	o__Synergistales	f__Synergistaceae	g__Cloacibacillus	s__Cloacibacillus evryensis
G000311745	717	4.31368	Histamine-C2:0	G000311745_717	d__Bacteria	p__Firmicutes_A	c__Clostridia	o__Tissierellales	f__Peptoniphilaceae	g__Anaerococcus	s__Anaerococcus obesiensis
G000008345	717	4.31331	Histamine-C2:0	G000008345_717	d__Bacteria	p__Actinobacteriota	c__Actinomycetia	o__Propionibacteriales	f__Propionibacteriaceae	g__Cutibacterium	s__Cutibacterium acnes
G002160325	717	4.3132	Histamine-C2:0	G002160325_717	d__Bacteria	p__Firmicutes_A	c__Clostridia	o__Lachnospirales	f__Lachnospiraceae	g__An181	s__An181 sp002160325
G000433975	717	4.31293	Histamine-C2:0	G000433975_717	d__Bacteria	p__Firmicutes_A	c__Clostridia	o__Oscillospirales	f__Acutalibacteraceae	g__Eubacterium_R	s__Eubacterium_R sp000433975
G001406515	717	4.31248	Histamine-C2:0	G001406515_717	d__Bacteria	p__Firmicutes_A	c__Clostridia	o__Clostridiales	f__Clostridiaceae	g__Clostridium	s__Clostridium paraputrificum
G000269565	717	4.3124	Histamine-C2:0	G000269565_717	d__Bacteria	p__Firmicutes	c__Bacilli	o__Erysipelotrichales	f__Coprobacillaceae	g__Coprobacillus	s__Coprobacillus cateniformis
G000425525	717	4.31229	Histamine-C2:0	G000425525_717	d__Bacteria	p__Firmicutes_A	c__Clostridia	o__Lachnospirales	f__Lachnospiraceae	g__Ruminococcus_G	s__Ruminococcus_G gauvreauii
G000434055	717	4.31192	Histamine-C2:0	G000434055_717	d__Bacteria	p__Firmicutes_A	c__Clostridia	o__Oscillospirales	f__Acutalibacteraceae	g__CAG-488	s__CAG-488 sp000434055
G004554925	717	4.31155	Histamine-C2:0	G004554925_717	d__Bacteria	p__Firmicutes_A	c__Clostridia	o__Oscillospirales	f__Acutalibacteraceae	g__UBA1417	s__UBA1417 sp003531055
G000230225	717	4.31143	Histamine-C2:0	G000230225_717	d__Bacteria	p__Firmicutes	c__Bacilli	o__Lactobacillales	f__Streptococcaceae	g__Streptococcus	s__Streptococcus mutans
G001398415	717	4.3112	Histamine-C2:0	G001398415_717	d__Bacteria	p__Firmicutes	c__Bacilli	o__Erysipelotrichales	f__Erysipelotrichaceae	g__Absicoccus	s__
G000431495	717	4.30967	Histamine-C2:0	G000431495_717	d__Bacteria	p__Firmicutes_A	c__Clostridia	o__Lachnospirales	f__Lachnospiraceae	g__CAG-791	s__CAG-791 sp000431495
G000438395	717	4.30928	Histamine-C2:0	G000438395_717	d__Bacteria	p__Bacteroidota	c__Bacteroidia	o__Bacteroidales	f__Bacteroidaceae	g__Phocaeicola	s__Phocaeicola massiliensis
G000210095	717	4.30896	Histamine-C2:0	G000210095_717	d__Bacteria	p__Firmicutes_A	c__Clostridia	o__Oscillospirales	f__Ruminococcaceae	g__Ruminococcus_F	s__Ruminococcus_F champanellensis
G000228505	717	4.3075	Histamine-C2:0	G000228505_717	d__Bacteria	p__Firmicutes	c__Bacilli	o__Lactobacillales	f__Streptococcaceae	g__Streptococcus	s__Streptococcus sobrinus
G000143845	717	4.30725	Histamine-C2:0	G000143845_717	d__Bacteria	p__Actinobacteriota	c__Coriobacteriia	o__Coriobacteriales	f__Atopobiaceae	g__Olsenella	s__Olsenella uli
G000428565	717	4.30659	Histamine-C2:0	G000428565_717	d__Bacteria	p__Bacteroidota	c__Bacteroidia	o__Bacteroidales	f__Tannerellaceae	g__Parabacteroides	s__Parabacteroides gordonii
G000375645	717	4.30571	Histamine-C2:0	G000375645_717	d__Bacteria	p__Bacteroidota	c__Bacteroidia	o__Bacteroidales	f__Porphyromonadaceae	g__Porphyromonas_A	s__Porphyromonas_A bennonis
G000154445	717	4.30502	Histamine-C2:0	G000154445_717	d__Bacteria	p__Firmicutes_A	c__Clostridia	o__Peptostreptococcales	f__Peptostreptococcaceae	g__Intestinibacter	s__Intestinibacter bartlettii
G000648175	717	4.30385	Histamine-C2:0	G000648175_717	d__Bacteria	p__Firmicutes	c__Bacilli	o__Lactobacillales	f__Enterococcaceae	g__Enterococcus	s__Enterococcus faecalis
G009911695	717	4.30379	Histamine-C2:0	G009911695_717	d__Bacteria	p__Actinobacteriota	c__Coriobacteriia	o__Coriobacteriales	f__Eggerthellaceae	g__QWKK01	s__QWKK01 sp009911695
G902363025	717	4.30335	Histamine-C2:0	G902363025_717	d__Bacteria	p__Firmicutes_A	c__Clostridia	o__Lachnospirales	f__Lachnospiraceae	g__Copromonas	s__Copromonas sp000435795
G900539055	717	4.30244	Histamine-C2:0	G900539055_717	d__Bacteria	p__Firmicutes_A	c__Clostridia	o__Lachnospirales	f__Lachnospiraceae	g__CAG-127	s__CAG-127 sp900319515
G000438295	717	4.30178	Histamine-C2:0	G000438295_717	d__Bacteria	p__Firmicutes	c__Bacilli	o__RF39	f__UBA660	g__Onthousia	s__Onthousia sp000438295
G000431955	717	4.30148	Histamine-C2:0	G000431955_717	d__Bacteria	p__Firmicutes_A	c__Clostridia	o__Oscillospirales	f__Acutalibacteraceae	g__Clostridium_A	s__Clostridium_A leptum
G000966835	717	4.29996	Histamine-C2:0	G000966835_717	d__Bacteria	p__Firmicutes	c__Bacilli	o__Lactobacillales	f__Lactobacillaceae	g__Limosilactobacillus	s__Limosilactobacillus fermentum
G001854105	717	4.29871	Histamine-C2:0	G001854105_717	d__Bacteria	p__Firmicutes	c__Bacilli	o__Lactobacillales	f__Lactobacillaceae	g__Limosilactobacillus	s__Limosilactobacillus fermentum
G000410175	717	4.29766	Histamine-C2:0	G000410175_717	d__Bacteria	p__Firmicutes	c__Bacilli	o__Lactobacillales	f__Lactobacillaceae	g__Lacticaseibacillus	s__Lacticaseibacillus paracasei
G000429225	717	4.29682	Histamine-C2:0	G000429225_717	d__Bacteria	p__Actinobacteriota	c__Actinomycetia	o__Actinomycetales	f__Actinomycetaceae	g__Actinomyces	s__Actinomyces dentalis
G000318115	717	4.29673	Histamine-C2:0	G000318115_717	d__Bacteria	p__Firmicutes_A	c__Clostridia	o__Peptostreptococcales	f__Peptostreptococcaceae	g__Peptostreptococcus	s__Peptostreptococcus anaerobius
G000024945	717	4.29673	Histamine-C2:0	G000024945_717	d__Bacteria	p__Firmicutes_C	c__Negativicutes	o__Veillonellales	f__Veillonellaceae	g__Veillonella	s__Veillonella parvula
G000803625	717	4.296	Histamine-C2:0	G000803625_717	d__Bacteria	p__Patescibacteria	c__Saccharimonadia	o__Saccharimonadales	f__Nanosynbacteraceae	g__Nanosynbacter	s__Nanosynbacter lyticus
G000174195	717	4.29562	Histamine-C2:0	G000174195_717	d__Bacteria	p__Firmicutes_A	c__Clostridia	o__Lachnospirales	f__Lachnospiraceae	g__Roseburia	s__Roseburia inulinivorans
G000155515	717	4.2948	Histamine-C2:0	G000155515_717	d__Bacteria	p__Firmicutes	c__Bacilli	o__Lactobacillales	f__Lactobacillaceae	g__Lacticaseibacillus	s__Lacticaseibacillus paracasei
G000020605	717	4.29434	Histamine-C2:0	G000020605_717	d__Bacteria	p__Firmicutes_A	c__Clostridia	o__Lachnospirales	f__Lachnospiraceae	g__Agathobacter	s__Agathobacter rectalis
G001915495	717	4.29433	Histamine-C2:0	G001915495_717	d__Bacteria	p__Bacteroidota	c__Bacteroidia	o__Bacteroidales	f__Bacteroidaceae	g__Bacteroides	s__Bacteroides zhangwenhongi
G004556045	717	4.29411	Histamine-C2:0	G004556045_717	d__Bacteria	p__Firmicutes_A	c__Clostridia	o__Oscillospirales	f__Oscillospiraceae	g__CAG-83	s__CAG-83 sp003487665
G000752675	717	4.2936	Histamine-C2:0	G000752675_717	d__Bacteria	p__Actinobacteriota	c__Coriobacteriia	o__Coriobacteriales	f__Atopobiaceae	g__Tractidigestivibacter	s__Tractidigestivibacter sp000752675
G000435495	717	4.29347	Histamine-C2:0	G000435495_717	d__Bacteria	p__Firmicutes_A	c__Clostridia	o__Christensenellales	f__CAG-552	g__CAG-552	s__CAG-552 sp000435495
G000980235	717	4.29345	Histamine-C2:0	G000980235_717	d__Bacteria	p__Firmicutes_A	c__Clostridia	o__Oscillospirales	f__Ruminococcaceae	g__Ruminococcus_C	s__Ruminococcus_C sp000433635
G001916495	717	4.29254	Histamine-C2:0	G001916495_717	d__Bacteria	p__Firmicutes_A	c__Clostridia	o__Oscillospirales	f__Ruminococcaceae	g__Faecalibacterium	s__
G000711965	717	4.29235	Histamine-C2:0	G000711965_717	d__Bacteria	p__Actinobacteriota	c__Actinomycetia	o__Actinomycetales	f__Actinomycetaceae	g__Actinomyces	s__Actinomyces israelii
G900120005	717	4.29201	Histamine-C2:0	G900120005_717	d__Bacteria	p__Firmicutes	c__Bacilli	o__Erysipelotrichales	f__Erysipelotrichaceae	g__Holdemania	s__Holdemania sp900120005
G900066525	717	4.29071	Histamine-C2:0	G900066525_717	d__Bacteria	p__Firmicutes_A	c__Clostridia	o__Lachnospirales	f__Lachnospiraceae	g__Eisenbergiella	s__
G000438335	717	4.29056	Histamine-C2:0	G000438335_717	d__Bacteria	p__Firmicutes_C	c__Negativicutes	o__Veillonellales	f__Dialisteraceae	g__Allisonella	s__Allisonella pneumosintes
G000433155	717	4.29032	Histamine-C2:0	G000433155_717	d__Bacteria	p__Firmicutes_A	c__Clostridia	o__Lachnospirales	f__Lachnospiraceae	g__Butyribacter	s__Butyribacter intestini
G000186165	717	4.29024	Histamine-C2:0	G000186165_717	d__Bacteria	p__Proteobacteria	c__Gammaproteobacteria	o__Burkholderiales	f__Neisseriaceae	g__Neisseria	s__Neisseria sp000186165
G900066905	717	4.29023	Histamine-C2:0	G900066905_717	d__Bacteria	p__Firmicutes_A	c__Clostridia	o__Christensenellales	f__GCA-900066905	g__GCA-900066905	s__GCA-900066905 sp900066905
G000308275	717	4.29008	Histamine-C2:0	G000308275_717	d__Bacteria	p__Firmicutes_A	c__Clostridia	o__Tissierellales	f__Peptoniphilaceae	g__Levyella	s__Levyella massiliensis
G003477765	717	4.29005	Histamine-C2:0	G003477765_717	d__Bacteria	p__Firmicutes_A	c__Clostridia	o__Lachnospirales	f__Lachnospiraceae	g__Eubacterium_G	s__Eubacterium_G sp000435815
G000432475	717	4.2898	Histamine-C2:0	G000432475_717	d__Bacteria	p__Firmicutes_A	c__Clostridia	o__Lachnospirales	f__Lachnospiraceae	g__CAG-127	s__CAG-127 sp900319515
G900542805	717	4.28954	Histamine-C2:0	G900542805_717	d__Bacteria	p__Proteobacteria	c__Gammaproteobacteria	o__Burkholderiales	f__Burkholderiaceae	g__Duodenibacillus	s__Duodenibacillus sp900542805
G000436535	717	4.28929	Histamine-C2:0	G000436535_717	d__Bacteria	p__Firmicutes_A	c__Clostridia	o__Lachnospirales	f__Lachnospiraceae	g__Lachnospira	s__Lachnospira sp000436535
G001436835	717	4.28867	Histamine-C2:0	G001436835_717	d__Bacteria	p__Firmicutes	c__Bacilli	o__Lactobacillales	f__Lactobacillaceae	g__Limosilactobacillus	s__Limosilactobacillus fermentum
G000010185	717	4.2879	Histamine-C2:0	G000010185_717	d__Bacteria	p__Firmicutes_A	c__Clostridia	o__Tissierellales	f__Peptoniphilaceae	g__Finegoldia	s__Finegoldia magna_H
G000980455	717	4.28741	Histamine-C2:0	G000980455_717	d__Bacteria	p__Cyanobacteria	c__Vampirovibrionia	o__Gastranaerophilales	f__Gastranaerophilaceae	g__Limenecus	s__Limenecus avicola
G000765215	717	4.28692	Histamine-C2:0	G000765215_717	d__Bacteria	p__Firmicutes_A	c__Clostridia	o__Lachnospirales	f__Lachnospiraceae	g__Lachnoclostridium_B	s__Lachnoclostridium_B sp000765215
G001807655	717	4.28564	Histamine-C2:0	G001807655_717	d__Bacteria	p__Firmicutes	c__Bacilli	o__Lactobacillales	f__Lactobacillaceae	g__Limosilactobacillus	s__Limosilactobacillus fermentum
G009831105	717	4.28488	Histamine-C2:0	G009831105_717	d__Bacteria	p__Firmicutes	c__Bacilli	o__Erysipelotrichales	f__Erysipelotrichaceae	g__DONG20-135	s__DONG20-135 sp009831105
G000598965	717	4.2835	Histamine-C2:0	G000598965_717	d__Bacteria	p__Bacteroidota	c__Bacteroidia	o__Bacteroidales	f__Bacteroidaceae	g__Bacteroides	s__Bacteroides fragilis
G000437175	717	4.28291	Histamine-C2:0	G000437175_717	d__Bacteria	p__Firmicutes_A	c__Clostridia	o__Oscillospirales	f__Ruminococcaceae	g__Ruminococcus_C	s__Ruminococcus_C sp000437175
G003472385	717	4.28202	Histamine-C2:0	G003472385_717	d__Bacteria	p__Proteobacteria	c__Gammaproteobacteria	o__Burkholderiales	f__Burkholderiaceae	g__Duodenibacillus	s__Duodenibacillus intestinigallinarum
G000430525	717	4.28029	Histamine-C2:0	G000430525_717	d__Bacteria	p__Bacteroidota	c__Bacteroidia	o__Bacteroidales	f__Bacteroidaceae	g__Prevotella	s__Prevotella corporis
G000381365	717	4.27972	Histamine-C2:0	G000381365_717	d__Bacteria	p__Bacteroidota	c__Bacteroidia	o__Bacteroidales	f__Bacteroidaceae	g__Bacteroides	s__Bacteroides salyersiae
G000463355	717	4.27929	Histamine-C2:0	G000463355_717	d__Bacteria	p__Firmicutes	c__Bacilli	o__Lactobacillales	f__Streptococcaceae	g__Streptococcus	s__Streptococcus intermedius
G001541125	717	4.27869	Histamine-C2:0	G001541125_717	d__Bacteria	p__Firmicutes	c__Bacilli	o__Lactobacillales	f__Lactobacillaceae	g__Leuconostoc	s__Leuconostoc mesenteroides
G001308145	717	4.27846	Histamine-C2:0	G001308145_717	d__Bacteria	p__Firmicutes	c__Bacilli	o__Lactobacillales	f__Lactobacillaceae	g__Weissella	s__Weissella cibaria
G001915455	717	4.27819	Histamine-C2:0	G001915455_717	d__Bacteria	p__Bacteroidota	c__Bacteroidia	o__Bacteroidales	f__Bacteroidaceae	g__Bacteroides	s__Bacteroides caccae
G000432755	717	4.27817	Histamine-C2:0	G000432755_717	d__Bacteria	p__Firmicutes_A	c__Clostridia	o__Lachnospirales	f__Lachnospiraceae	g__Butyribacter	s__Butyribacter sp003524945
G000980655	717	4.27789	Histamine-C2:0	G000980655_717	d__Bacteria	p__Proteobacteria	c__Alphaproteobacteria	o__RF32	f__CAG-239	g__Scatocola	s__Scatocola faecipullorum
G001917135	717	4.27789	Histamine-C2:0	G001917135_717	d__Bacteria	p__Proteobacteria	c__Alphaproteobacteria	o__RF32	f__CAG-239	g__CAG-267	s__CAG-267 sp001917135
G000309585	717	4.27691	Histamine-C2:0	G000309585_717	d__Bacteria	p__Firmicutes	c__Bacilli	o__Lactobacillales	f__Lactobacillaceae	g__Lacticaseibacillus	s__Lacticaseibacillus paracasei
G900114575	717	4.27624	Histamine-C2:0	G900114575_717	d__Bacteria	p__Firmicutes	c__Bacilli	o__Erysipelotrichales	f__Erysipelotrichaceae	g__Clostridium_AQ	s__Clostridium_AQ innocuum
G000169235	717	4.27597	Histamine-C2:0	G000169235_717	d__Bacteria	p__Firmicutes_A	c__Clostridia	o__Lachnospirales	f__Lachnospiraceae	g__Dorea	s__Dorea formicigenerans
G000016525	717	4.27593	Histamine-C2:0	G000016525_717	d__Archaea	p__Methanobacteriota	c__Methanobacteria	o__Methanobacteriales	f__Methanobacteriaceae	g__Methanobrevibacter_A	s__Methanobrevibacter_A smithii
G001487125	717	4.27565	Histamine-C2:0	G001487125_717	d__Bacteria	p__Bacteroidota	c__Bacteroidia	o__Bacteroidales	f__Marinifilaceae	g__Gabonibacter	s__Gabonibacter massiliensis
G000007465	717	4.27543	Histamine-C2:0	G000007465_717	d__Bacteria	p__Firmicutes	c__Bacilli	o__Lactobacillales	f__Streptococcaceae	g__Streptococcus	s__Streptococcus mutans
G000435655	717	4.27381	Histamine-C2:0	G000435655_717	d__Bacteria	p__Firmicutes_A	c__Clostridia	o__Lachnospirales	f__Lachnospiraceae	g__Clostridium_Q	s__Clostridium_Q sp000435655
G000025205	717	4.27346	Histamine-C2:0	G000025205_717	d__Bacteria	p__Actinobacteriota	c__Actinomycetia	o__Actinomycetales	f__Bifidobacteriaceae	g__Bifidobacterium	s__Bifidobacterium swidsinskii
G001244545	717	4.27103	Histamine-C2:0	G001244545_717	d__Bacteria	p__Firmicutes	c__Bacilli	o__Erysipelotrichales	f__Coprobacillaceae	g__Stoquefichus	s__Stoquefichus sp001244545
G000156535	717	4.2708	Histamine-C2:0	G000156535_717	d__Bacteria	p__Firmicutes_A	c__Clostridia	o__Lachnospirales	f__Lachnospiraceae	g__Roseburia	s__Roseburia intestinalis
G000436075	717	4.26963	Histamine-C2:0	G000436075_717	d__Bacteria	p__Actinobacteriota	c__Coriobacteriia	o__Coriobacteriales	f__Eggerthellaceae	g__CAG-1427	s__CAG-1427 sp000436075
G001729395	717	4.26926	Histamine-C2:0	G001729395_717	d__Archaea	p__Methanobacteriota	c__Methanobacteria	o__Methanobacteriales	f__Methanobacteriaceae	g__Methanosphaera	s__Methanosphaera stadtmanae
G000269805	717	4.26924	Histamine-C2:0	G000269805_717	d__Bacteria	p__Actinobacteriota	c__Actinomycetia	o__Actinomycetales	f__Actinomycetaceae	g__Actinomyces	s__Actinomyces massiliensis
