## Supplementary Table S3 for "The microbiome diversifies *N*-acyl lipid pools - including short-chain fatty acid-derived compounds" (part 2 of 2)

### Sheet: S3k (continued)
microbe	metabolite	value_mmvec	Compound_Name	microbe_metabolite	kingdom	phyllum	class	order	family	genus	species
G001311645	717	4.26811	Histamine-C2:0	G001311645_717	d__Bacteria	p__Firmicutes	c__Bacilli	o__Lactobacillales	f__Lactobacillaceae	g__Latilactobacillus	s__Latilactobacillus curvatus
G000165905	717	4.26728	Histamine-C2:0	G000165905_717	d__Bacteria	p__Actinobacteriota	c__Actinomycetia	o__Actinomycetales	f__Bifidobacteriaceae	g__Bifidobacterium	s__Bifidobacterium bifidum
G001643385	717	4.26726	Histamine-C2:0	G001643385_717	d__Bacteria	p__Firmicutes_A	c__Clostridia	o__Oscillospirales	f__Butyricicoccaceae	g__Agathobaculum	s__Agathobaculum butyriciproducens
G004563615	717	4.26684	Histamine-C2:0	G004563615_717	d__Bacteria	p__Firmicutes_A	c__Clostridia	o__Oscillospirales	f__Acutalibacteraceae	g__Fimivicinus	s__Fimivicinus sp900544715
G000234825	717	4.26649	Histamine-C2:0	G000234825_717	d__Bacteria	p__Firmicutes	c__Bacilli	o__Lactobacillales	f__Lactobacillaceae	g__Leuconostoc	s__Leuconostoc mesenteroides
G000403355	717	4.26607	Histamine-C2:0	G000403355_717	d__Bacteria	p__Actinobacteriota	c__Coriobacteriia	o__Coriobacteriales	f__Eggerthellaceae	g__Adlercreutzia	s__Adlercreutzia caecimuris
G000309605	717	4.26587	Histamine-C2:0	G000309605_717	d__Bacteria	p__Firmicutes	c__Bacilli	o__Lactobacillales	f__Lactobacillaceae	g__Lacticaseibacillus	s__Lacticaseibacillus paracasei
G900543855	717	4.26561	Histamine-C2:0	G900543855_717	d__Bacteria	p__Firmicutes	c__Bacilli	o__RF39	f__UBA660	g__CAG-302	s__CAG-302 sp000431795
G000056065	717	4.26533	Histamine-C2:0	G000056065_717	d__Bacteria	p__Firmicutes	c__Bacilli	o__Lactobacillales	f__Lactobacillaceae	g__Lactobacillus	s__Lactobacillus delbrueckii
G000433575	717	4.26488	Histamine-C2:0	G000433575_717	d__Bacteria	p__Bacteroidota	c__Bacteroidia	o__Bacteroidales	f__Bacteroidaceae	g__Bacteroides	s__Bacteroides caccae
G001368755	717	4.26481	Histamine-C2:0	G001368755_717	d__Bacteria	p__Firmicutes	c__Bacilli	o__Lactobacillales	f__Lactobacillaceae	g__Limosilactobacillus	s__Limosilactobacillus fermentum
G001340935	717	4.26475	Histamine-C2:0	G001340935_717	d__Bacteria	p__Firmicutes	c__Bacilli	o__Lactobacillales	f__Streptococcaceae	g__Streptococcus	s__Streptococcus pneumoniae
G000411355	717	4.26355	Histamine-C2:0	G000411355_717	d__Bacteria	p__Firmicutes_A	c__Clostridia	o__Lachnospirales	f__Lachnospiraceae	g__Faecalimonas	s__Faecalimonas umbilicata
G003481395	717	4.26281	Histamine-C2:0	G003481395_717	d__Bacteria	p__Firmicutes_A	c__Clostridia	o__Lachnospirales	f__Lachnospiraceae	g__Butyribacter	s__Butyribacter sp001916135
G001042675	717	4.26274	Histamine-C2:0	G001042675_717	d__Bacteria	p__Actinobacteriota	c__Actinomycetia	o__Actinomycetales	f__Bifidobacteriaceae	g__Parascardovia	s__Parascardovia denticolens
G000434195	717	4.26263	Histamine-C2:0	G000434195_717	d__Bacteria	p__Firmicutes_A	c__Clostridia	o__TANB77	f__CAG-508	g__CAG-245	s__CAG-245 sp000434195
G000434135	717	4.26253	Histamine-C2:0	G000434135_717	d__Bacteria	p__Proteobacteria	c__Alphaproteobacteria	o__RF32	f__CAG-239	g__CAG-267	s__CAG-267 sp001917135
G000432315	717	4.26228	Histamine-C2:0	G000432315_717	d__Bacteria	p__Firmicutes_A	c__Clostridia	o__Lachnospirales	f__Lachnospiraceae	g__Coprococcus	s__Coprococcus sp900066115
G003343605	717	4.26119	Histamine-C2:0	G003343605_717	d__Bacteria	p__Firmicutes_A	c__Clostridia	o__Oscillospirales	f__QAKW01	g__QAKW01	s__QAKW01 sp003343605
G902363055	717	4.26112	Histamine-C2:0	G902363055_717	d__Bacteria	p__Firmicutes_A	c__Clostridia	o__Oscillospirales	f__Ruminococcaceae	g__Gemmiger	s__Gemmiger formicilis
G000438415	717	4.26085	Histamine-C2:0	G000438415_717	d__Bacteria	p__Firmicutes	c__Bacilli	o__RF39	f__UBA660	g__CAG-628	s__CAG-628 sp000438415
G000431095	717	4.25992	Histamine-C2:0	G000431095_717	d__Bacteria	p__Firmicutes_A	c__Clostridia	o__Lachnospirales	f__Lachnospiraceae	g__Blautia_A	s__Blautia_A hydrogenotrophica
G000154845	717	4.25945	Histamine-C2:0	G000154845_717	d__Bacteria	p__Bacteroidota	c__Bacteroidia	o__Bacteroidales	f__Bacteroidaceae	g__Phocaeicola	s__Phocaeicola coprocola
G000147675	717	4.2593	Histamine-C2:0	G000147675_717	d__Bacteria	p__Firmicutes_A	c__Clostridia	o__Peptostreptococcales	f__Peptostreptococcaceae	g__Peptostreptococcus	s__Peptostreptococcus stomatis
G000158495	717	4.25924	Histamine-C2:0	G000158495_717	d__Bacteria	p__Proteobacteria	c__Gammaproteobacteria	o__Burkholderiales	f__Burkholderiaceae	g__Oxalobacter	s__Oxalobacter formigenes
G900066505	717	4.25872	Histamine-C2:0	G900066505_717	d__Bacteria	p__Firmicutes_A	c__Clostridia	o__Lachnospirales	f__Lachnospiraceae	g__Blautia_A	s__Blautia_A sp900066505
G000385925	717	4.25707	Histamine-C2:0	G000385925_717	d__Bacteria	p__Firmicutes	c__Bacilli	o__Lactobacillales	f__Streptococcaceae	g__Streptococcus	s__Streptococcus cristatus_B
G001717135	717	4.257	Histamine-C2:0	G001717135_717	d__Bacteria	p__Firmicutes_A	c__Clostridia	o__Lachnospirales	f__Lachnospiraceae	g__Eisenbergiella	s__Eisenbergiella tayi
G000512955	717	4.25671	Histamine-C2:0	G000512955_717	d__Bacteria	p__Firmicutes	c__Bacilli	o__Lactobacillales	f__Lactobacillaceae	g__Leuconostoc	s__Leuconostoc mesenteroides
G010537155	717	4.2567	Histamine-C2:0	G010537155_717	d__Bacteria	p__Firmicutes	c__Bacilli	o__Erysipelotrichales	f__Erysipelotrichaceae	g__Amedibacterium	s__Amedibacterium intestinale
G000296505	717	4.25666	Histamine-C2:0	G000296505_717	d__Bacteria	p__Actinobacteriota	c__Actinomycetia	o__Actinomycetales	f__Actinomycetaceae	g__Pauljensenia	s__Pauljensenia turicensis
G000091765	717	4.25638	Histamine-C2:0	G000091765_717	d__Bacteria	p__Firmicutes	c__Bacilli	o__Lactobacillales	f__Lactobacillaceae	g__Lactobacillus	s__Lactobacillus crispatus
G000958505	717	4.25584	Histamine-C2:0	G000958505_717	d__Bacteria	p__Firmicutes	c__Bacilli	o__Lactobacillales	f__Lactobacillaceae	g__Lacticaseibacillus	s__Lacticaseibacillus paracasei
G001660655	717	4.25525	Histamine-C2:0	G001660655_717	d__Bacteria	p__Firmicutes	c__Bacilli	o__Lactobacillales	f__Lactobacillaceae	g__	s__
G900113595	717	4.25497	Histamine-C2:0	G900113595_717	d__Bacteria	p__Firmicutes_A	c__Clostridia	o__Lachnospirales	f__Lachnospiraceae	g__Eisenbergiella	s__Eisenbergiella tayi
G000525775	717	4.25484	Histamine-C2:0	G000525775_717	d__Bacteria	p__Firmicutes_A	c__Clostridia	o__Peptostreptococcales	f__Anaerovoracaceae	g__Mogibacterium	s__Mogibacterium timidum
G000598465	717	4.25482	Histamine-C2:0	G000598465_717	d__Bacteria	p__Bacteroidota	c__Bacteroidia	o__Bacteroidales	f__Bacteroidaceae	g__Bacteroides	s__Bacteroides fragilis
G001028025	717	4.25445	Histamine-C2:0	G001028025_717	d__Bacteria	p__Firmicutes_A	c__Clostridia	o__Lachnospirales	f__Lachnospiraceae	g__Muricomes	s__Muricomes fissicatena_A
G900546025	717	4.25432	Histamine-C2:0	G900546025_717	d__Bacteria	p__Firmicutes	c__Bacilli	o__RF39	f__UBA660	g__CAG-710	s__CAG-710 sp000432595
G001070855	717	4.25409	Histamine-C2:0	G001070855_717	d__Bacteria	p__Actinobacteriota	c__Actinomycetia	o__Actinomycetales	f__Actinomycetaceae	g__Pauljensenia	s__Pauljensenia pyogenes_A
G000155205	717	4.25408	Histamine-C2:0	G000155205_717	d__Bacteria	p__Firmicutes_A	c__Clostridia	o__Lachnospirales	f__Lachnospiraceae	g__Mediterraneibacter	s__Mediterraneibacter lactaris
G000069965	717	4.25194	Histamine-C2:0	G000069965_717	d__Bacteria	p__Proteobacteria	c__Gammaproteobacteria	o__Enterobacterales	f__Enterobacteriaceae	g__Proteus	s__Proteus mirabilis
G000178255	717	4.25189	Histamine-C2:0	G000178255_717	d__Bacteria	p__Firmicutes	c__Bacilli	o__Haloplasmatales_A	f__Turicibacteraceae	g__Turicibacter	s__Turicibacter sanguinis
G003477885	717	4.25158	Histamine-C2:0	G003477885_717	d__Bacteria	p__Firmicutes_A	c__Clostridia	o__Lachnospirales	f__Lachnospiraceae	g__AF33-28	s__AF33-28 sp003477885
G000011065	717	4.25128	Histamine-C2:0	G000011065_717	d__Bacteria	p__Bacteroidota	c__Bacteroidia	o__Bacteroidales	f__Bacteroidaceae	g__Bacteroides	s__Bacteroides thetaiotaomicron
G000435455	717	4.2509	Histamine-C2:0	G000435455_717	d__Bacteria	p__Firmicutes_A	c__Clostridia	o__Oscillospirales	f__Ruminococcaceae	g__Negativibacillus	s__Negativibacillus massiliensis
G003478275	717	4.25048	Histamine-C2:0	G003478275_717	d__Bacteria	p__Firmicutes_A	c__Clostridia	o__Lachnospirales	f__Lachnospiraceae	g__AM51-8	s__AM51-8 sp003478275
G000174395	717	4.25005	Histamine-C2:0	G000174395_717	d__Bacteria	p__Firmicutes	c__Bacilli	o__Lactobacillales	f__Enterococcaceae	g__Enterococcus_B	s__Enterococcus_B faecium
G000437995	717	4.24923	Histamine-C2:0	G000437995_717	d__Bacteria	p__Bacteroidota	c__Bacteroidia	o__Bacteroidales	f__Bacteroidaceae	g__Bacteroides	s__Bacteroides thetaiotaomicron
G000435575	717	4.24768	Histamine-C2:0	G000435575_717	d__Bacteria	p__Firmicutes_A	c__Clostridia	o__Lachnospirales	f__Lachnospiraceae	g__Butyribacter	s__Butyribacter sp003149875
G000435355	717	4.24727	Histamine-C2:0	G000435355_717	d__Bacteria	p__Firmicutes_A	c__Clostridia	o__Lachnospirales	f__Lachnospiraceae	g__Acetatifactor	s__Acetatifactor sp900066565
G000436255	717	4.24713	Histamine-C2:0	G000436255_717	d__Bacteria	p__Firmicutes	c__Bacilli	o__RF39	f__UBA660	g__CAG-1193	s__CAG-1193 sp000436255
G000431875	717	4.24512	Histamine-C2:0	G000431875_717	d__Bacteria	p__Firmicutes_A	c__Clostridia	o__Lachnospirales	f__Lachnospiraceae	g__Eisenbergiella	s__Eisenbergiella sp900066775
G000265365	717	4.24486	Histamine-C2:0	G000265365_717	d__Bacteria	p__Bacteroidota	c__Bacteroidia	o__Bacteroidales	f__Rikenellaceae	g__Alistipes	s__Alistipes finegoldii
G000332875	717	4.24484	Histamine-C2:0	G000332875_717	d__Bacteria	p__Firmicutes_A	c__Clostridia	o__Lachnospirales	f__Lachnospiraceae	g__Anaerostipes	s__Anaerostipes hadrus
G000410215	717	4.24484	Histamine-C2:0	G000410215_717	d__Bacteria	p__Firmicutes	c__Bacilli	o__Lactobacillales	f__Lactobacillaceae	g__Lacticaseibacillus	s__Lacticaseibacillus paracasei
G900103425	717	4.24476	Histamine-C2:0	G900103425_717	d__Bacteria	p__Firmicutes_C	c__Negativicutes	o__Veillonellales	f__Dialisteraceae	g__Allisonella	s__Allisonella histaminiformans
G000026325	717	4.24451	Histamine-C2:0	G000026325_717	d__Bacteria	p__Proteobacteria	c__Gammaproteobacteria	o__Enterobacterales	f__Enterobacteriaceae	g__Escherichia	s__Escherichia coli
G001294445	717	4.24433	Histamine-C2:0	G001294445_717	d__Bacteria	p__Proteobacteria	c__Gammaproteobacteria	o__Burkholderiales	f__Burkholderiaceae	g__Comamonas	s__Comamonas kerstersii
G003478285	717	4.24342	Histamine-C2:0	G003478285_717	d__Bacteria	p__Firmicutes_A	c__Clostridia	o__Lachnospirales	f__Lachnospiraceae	g__Enterocloster	s__Enterocloster sp000431375
G001917235	717	4.24269	Histamine-C2:0	G001917235_717	d__Bacteria	p__Cyanobacteria	c__Vampirovibrionia	o__Gastranaerophilales	f__Gastranaerophilaceae	g__CAG-196	s__CAG-196 sp002102975
G000431695	717	4.24254	Histamine-C2:0	G000431695_717	d__Bacteria	p__Firmicutes_A	c__Clostridia	o__Lachnospirales	f__Lachnospiraceae	g__Anaerobutyricum	s__Anaerobutyricum soehngenii
G002160755	717	4.24252	Histamine-C2:0	G002160755_717	d__Bacteria	p__Firmicutes_A	c__Clostridia	o__Lachnospirales	f__Lachnospiraceae	g__Lachnoclostridium_A	s__Lachnoclostridium_A sp002160755
G001404335	717	4.24248	Histamine-C2:0	G001404335_717	d__Bacteria	p__Firmicutes_A	c__Clostridia	o__Lachnospirales	f__Lachnospiraceae	g__Muricomes	s__Muricomes contortus_B
G012161415	717	4.24187	Histamine-C2:0	G012161415_717	d__Bacteria	p__Proteobacteria	c__Gammaproteobacteria	o__Enterobacterales	f__Enterobacteriaceae	g__Escherichia	s__
G001133125	717	4.24183	Histamine-C2:0	G001133125_717	d__Bacteria	p__Firmicutes	c__Bacilli	o__Lactobacillales	f__Streptococcaceae	g__Streptococcus	s__Streptococcus pneumoniae
G000186945	717	4.24121	Histamine-C2:0	G000186945_717	d__Bacteria	p__Firmicutes	c__Bacilli	o__Erysipelotrichales	f__Erysipelotrichaceae	g__Bulleidia	s__Bulleidia moorei
G000157355	717	4.24116	Histamine-C2:0	G000157355_717	d__Bacteria	p__Firmicutes	c__Bacilli	o__Lactobacillales	f__Enterococcaceae	g__Enterococcus_D	s__Enterococcus_D casseliflavus
G000944155	717	4.24087	Histamine-C2:0	G000944155_717	d__Bacteria	p__Firmicutes	c__Bacilli	o__Lactobacillales	f__Enterococcaceae	g__Enterococcus_B	s__Enterococcus_B hirae
G000196855	717	4.24065	Histamine-C2:0	G000196855_717	d__Bacteria	p__Firmicutes	c__Bacilli	o__Lactobacillales	f__Lactobacillaceae	g__Leuconostoc	s__Leuconostoc inhae
G000006865	717	4.24023	Histamine-C2:0	G000006865_717	d__Bacteria	p__Firmicutes	c__Bacilli	o__Lactobacillales	f__Streptococcaceae	g__Lactococcus	s__Lactococcus lactis
G000397165	717	4.24018	Histamine-C2:0	G000397165_717	d__Bacteria	p__Firmicutes	c__Bacilli	o__Lactobacillales	f__Lactobacillaceae	g__Limosilactobacillus	s__Limosilactobacillus fermentum
G001915695	717	4.23953	Histamine-C2:0	G001915695_717	d__Bacteria	p__Firmicutes_A	c__Clostridia	o__Lachnospirales	f__Lachnospiraceae	g__Fusicatenibacter	s__Fusicatenibacter saccharivorans
G000469345	717	4.23952	Histamine-C2:0	G000469345_717	d__Bacteria	p__Firmicutes_A	c__Clostridia	o__Lachnospirales	f__Lachnospiraceae	g__Eubacterium_I	s__Eubacterium_I ramulus
G000372405	717	4.23913	Histamine-C2:0	G000372405_717	d__Bacteria	p__Bacteroidota	c__Bacteroidia	o__Bacteroidales	f__Porphyromonadaceae	g__Porphyromonas_A	s__Porphyromonas_A somerae
G000210615	717	4.23897	Histamine-C2:0	G000210615_717	d__Bacteria	p__Firmicutes	c__Bacilli	o__Erysipelotrichales	f__Erysipelotrichaceae	g__Faecalitalea	s__Faecalitalea cylindroides
G003340315	717	4.23862	Histamine-C2:0	G003340315_717	d__Bacteria	p__Actinobacteriota	c__Coriobacteriia	o__Coriobacteriales	f__Eggerthellaceae	g__Slackia_A	s__Slackia_A isoflavoniconvertens
G000466245	717	4.23683	Histamine-C2:0	G000466245_717	d__Bacteria	p__Actinobacteriota	c__Actinomycetia	o__Actinomycetales	f__Actinomycetaceae	g__Actinomyces	s__Actinomyces johnsonii
G000436635	717	4.2363	Histamine-C2:0	G000436635_717	d__Bacteria	p__Firmicutes_A	c__Clostridia	o__Lachnospirales	f__Lachnospiraceae	g__Coprococcus	s__Coprococcus eutactus_A
G000154345	717	4.23609	Histamine-C2:0	G000154345_717	d__Bacteria	p__Firmicutes_A	c__Clostridia	o__Oscillospirales	f__Acutalibacteraceae	g__Clostridium_A	s__Clostridium_A leptum
G000431615	717	4.23602	Histamine-C2:0	G000431615_717	d__Bacteria	p__Firmicutes_A	c__Clostridia	o__UBA1381	f__UBA1381	g__CAG-41	s__CAG-41 sp900066215
G001437585	717	4.23599	Histamine-C2:0	G001437585_717	d__Bacteria	p__Actinobacteriota	c__Coriobacteriia	o__Coriobacteriales	f__Atopobiaceae	g__Olsenella	s__Olsenella uli
G000777875	717	4.23599	Histamine-C2:0	G000777875_717	d__Bacteria	p__Proteobacteria	c__Gammaproteobacteria	o__Enterobacterales	f__Enterobacteriaceae	g__Escherichia	s__Escherichia coli
G000315485	717	4.23573	Histamine-C2:0	G000315485_717	d__Bacteria	p__Bacteroidota	c__Bacteroidia	o__Bacteroidales	f__Bacteroidaceae	g__Bacteroides	s__Bacteroides oleiciplenus
G009911385	717	4.23536	Histamine-C2:0	G009911385_717	d__Bacteria	p__Actinobacteriota	c__Coriobacteriia	o__Coriobacteriales	f__Eggerthellaceae	g__D16-34	s__D16-34 sp009911635
G900538515	717	4.23535	Histamine-C2:0	G900538515_717	d__Bacteria	p__Actinobacteriota	c__Coriobacteriia	o__Coriobacteriales	f__Eggerthellaceae	g__CAG-1427	s__CAG-1427 sp000435675
G000497815	717	4.23509	Histamine-C2:0	G000497815_717	d__Bacteria	p__Firmicutes	c__Bacilli	o__Lactobacillales	f__Lactobacillaceae	g__Lactobacillus	s__Lactobacillus acidophilus
G000154065	717	4.23468	Histamine-C2:0	G000154065_717	d__Bacteria	p__Firmicutes_A	c__Clostridia	o__Lachnospirales	f__Lachnospiraceae	g__Dorea_A	s__Dorea_A longicatena
G902387315	717	4.23458	Histamine-C2:0	G902387315_717	d__Bacteria	p__Firmicutes_A	c__Clostridia	o__Oscillospirales	f__Oscillospiraceae	g__Evtepia	s__Evtepia gabavorous
G007845485	717	4.23393	Histamine-C2:0	G007845485_717	d__Bacteria	p__Patescibacteria	c__Saccharimonadia	o__Saccharimonadales	f__UBA10027	g__SDRW01	s__SDRW01 sp007845485
G000248015	717	4.23371	Histamine-C2:0	G000248015_717	d__Bacteria	p__Proteobacteria	c__Gammaproteobacteria	o__Enterobacterales	f__Enterobacteriaceae	g__Atlantibacter	s__Atlantibacter hermannii
G000230275	717	4.23368	Histamine-C2:0	G000230275_717	d__Bacteria	p__Firmicutes_C	c__Negativicutes	o__Acidaminococcales	f__Acidaminococcaceae	g__Acidaminococcus	s__Acidaminococcus intestini
G003477605	717	4.23347	Histamine-C2:0	G003477605_717	d__Bacteria	p__Firmicutes_A	c__Clostridia	o__Lachnospirales	f__Lachnospiraceae	g__Eubacterium_F	s__Eubacterium_F sp003491505
G000154525	717	4.23335	Histamine-C2:0	G000154525_717	d__Bacteria	p__Bacteroidota	c__Bacteroidia	o__Bacteroidales	f__Bacteroidaceae	g__Bacteroides	s__Bacteroides stercoris
G000183345	717	4.23298	Histamine-C2:0	G000183345_717	d__Bacteria	p__Proteobacteria	c__Gammaproteobacteria	o__Enterobacterales	f__Enterobacteriaceae	g__Escherichia	s__Escherichia coli
G000590555	717	4.23283	Histamine-C2:0	G000590555_717	d__Bacteria	p__Actinobacteriota	c__Actinomycetia	o__Mycobacteriales	f__Mycobacteriaceae	g__Corynebacterium	s__Corynebacterium argentoratense
G000286635	717	4.23218	Histamine-C2:0	G000286635_717	d__Bacteria	p__Firmicutes_C	c__Negativicutes	o__Veillonellales	f__Veillonellaceae	g__Veillonella	s__Veillonella atypica
G001406335	717	4.232	Histamine-C2:0	G001406335_717	d__Bacteria	p__Firmicutes_A	c__Clostridia	o__Lachnospirales	f__Lachnospiraceae	g__Fusicatenibacter	s__Fusicatenibacter saccharivorans
G900544945	717	4.23192	Histamine-C2:0	G900544945_717	d__Bacteria	p__Firmicutes_A	c__Clostridia	o__Oscillospirales	f__Oscillospiraceae	g__Faecousia	s__Faecousia sp900544945
G001916695	717	4.2314	Histamine-C2:0	G001916695_717	d__Bacteria	p__Firmicutes_A	c__Clostridia	o__Oscillospirales	f__Oscillospiraceae	g__CAG-83	s__
G000438275	717	4.22998	Histamine-C2:0	G000438275_717	d__Bacteria	p__Firmicutes_A	c__Clostridia	o__Lachnospirales	f__Lachnospiraceae	g__Fusicatenibacter	s__Fusicatenibacter saccharivorans
G000434855	717	4.22917	Histamine-C2:0	G000434855_717	d__Bacteria	p__Proteobacteria	c__Gammaproteobacteria	o__Burkholderiales	f__Burkholderiaceae	g__Duodenibacillus	s__Duodenibacillus massiliensis
G001678845	717	4.229	Histamine-C2:0	G001678845_717	d__Bacteria	p__Firmicutes_A	c__Clostridia	o__Christensenellales	f__Christensenellaceae	g__Christensenella	s__Christensenella intestinihominis
G004557065	717	4.22872	Histamine-C2:0	G004557065_717	d__Bacteria	p__Bacteroidota	c__Bacteroidia	o__Bacteroidales	f__Muribaculaceae	g__CAG-873	s__CAG-873 sp001701165
G000155875	717	4.22747	Histamine-C2:0	G000155875_717	d__Bacteria	p__Firmicutes_A	c__Clostridia	o__Lachnospirales	f__Lachnospiraceae	g__Bariatricus	s__Bariatricus comes
G900104645	717	4.22743	Histamine-C2:0	G900104645_717	d__Bacteria	p__Firmicutes_A	c__Clostridia	o__Peptostreptococcales	f__Anaerovoracaceae	g__Alterileibacterium	s__Alterileibacterium massiliense
G000307265	717	4.22678	Histamine-C2:0	G000307265_717	d__Bacteria	p__Firmicutes_A	c__Clostridia	o__Oscillospirales	f__Oscillospiraceae	g__Oscillibacter	s__Oscillibacter ruminantium
G000429265	717	4.22626	Histamine-C2:0	G000429265_717	d__Bacteria	p__Actinobacteriota	c__Actinomycetia	o__Actinomycetales	f__Actinomycetaceae	g__Actinomyces	s__Actinomyces gerencseriae
G000432215	717	4.22563	Histamine-C2:0	G000432215_717	d__Bacteria	p__Firmicutes_A	c__Clostridia	o__Lachnospirales	f__Lachnospiraceae	g__Anaerostipes	s__Anaerostipes caccae
G000435715	717	4.22529	Histamine-C2:0	G000435715_717	d__Bacteria	p__Firmicutes_A	c__Clostridia	o__Peptostreptococcales	f__Anaerovoracaceae	g__Fimisoma	s__Fimisoma sp000435715
G009695905	717	4.22438	Histamine-C2:0	G009695905_717	d__Bacteria	p__Firmicutes_A	c__Clostridia	o__Peptostreptococcales	f__Anaerovoracaceae	g__VUNA01	s__VUNA01 sp002299625
G001982095	717	4.22393	Histamine-C2:0	G001982095_717	d__Bacteria	p__Firmicutes	c__Bacilli	o__Lactobacillales	f__Lactobacillaceae	g__Lacticaseibacillus	s__Lacticaseibacillus paracasei
G900551215	717	4.22317	Histamine-C2:0	G900551215_717	d__Bacteria	p__Proteobacteria	c__Alphaproteobacteria	o__RF32	f__CAG-977	g__CAG-977	s__CAG-977 sp000434295
G000565075	717	4.22316	Histamine-C2:0	G000565075_717	d__Bacteria	p__Actinobacteriota	c__Coriobacteriia	o__Coriobacteriales	f__Atopobiaceae	g__Lancefieldella	s__Lancefieldella sp000564995
G000016825	717	4.22185	Histamine-C2:0	G000016825_717	d__Bacteria	p__Firmicutes	c__Bacilli	o__Lactobacillales	f__Lactobacillaceae	g__Limosilactobacillus	s__Limosilactobacillus reuteri
G003481995	717	4.22101	Histamine-C2:0	G003481995_717	d__Bacteria	p__Firmicutes_A	c__Clostridia	o__Lachnospirales	f__Lachnospiraceae	g__Scatomonas	s__Scatomonas sp003481995
G000144735	717	4.22092	Histamine-C2:0	G000144735_717	d__Bacteria	p__Actinobacteriota	c__Actinomycetia	o__Propionibacteriales	f__Propionibacteriaceae	g__Cutibacterium	s__Cutibacterium acnes
G000007525	717	4.22036	Histamine-C2:0	G000007525_717	d__Bacteria	p__Actinobacteriota	c__Actinomycetia	o__Actinomycetales	f__Bifidobacteriaceae	g__Bifidobacterium	s__Bifidobacterium longum
G900552255	717	4.2203	Histamine-C2:0	G900552255_717	d__Bacteria	p__Firmicutes_A	c__Clostridia	o__Oscillospirales	f__CAG-272	g__QALR01	s__QALR01 sp900552255
G900066545	717	4.22014	Histamine-C2:0	G900066545_717	d__Bacteria	p__Firmicutes_A	c__Clostridia	o__Lachnospirales	f__Lachnospiraceae	g__Schaedlerella	s__Schaedlerella sp900066545
G900552945	717	4.21991	Histamine-C2:0	G900552945_717	d__Bacteria	p__Firmicutes_A	c__Clostridia	o__Oscillospirales	f__Ruminococcaceae	g__QAMM01	s__QAMM01 sp900552945
G001318345	717	4.21903	Histamine-C2:0	G001318345_717	d__Bacteria	p__Bacteroidota	c__Bacteroidia	o__Bacteroidales	f__Bacteroidaceae	g__Bacteroides	s__Bacteroides cellulosilyticus
G000010425	717	4.21679	Histamine-C2:0	G000010425_717	d__Bacteria	p__Actinobacteriota	c__Actinomycetia	o__Actinomycetales	f__Bifidobacteriaceae	g__Bifidobacterium	s__Bifidobacterium adolescentis
G000228925	717	4.21558	Histamine-C2:0	G000228925_717	d__Bacteria	p__Firmicutes	c__Bacilli	o__Lactobacillales	f__Streptococcaceae	g__Streptococcus	s__Streptococcus mutans
G000433515	717	4.21444	Histamine-C2:0	G000433515_717	d__Bacteria	p__Firmicutes_A	c__Clostridia	o__Oscillospirales	f__CAG-272	g__CAG-272	s__CAG-272 sp000433515
G000321205	717	4.21438	Histamine-C2:0	G000321205_717	d__Bacteria	p__Bacteroidota	c__Bacteroidia	o__Bacteroidales	f__Rikenellaceae	g__Alistipes_A	s__Alistipes_A ihumii
G000145555	717	4.21388	Histamine-C2:0	G000145555_717	d__Bacteria	p__Actinobacteriota	c__Actinomycetia	o__Propionibacteriales	f__Propionibacteriaceae	g__Cutibacterium	s__Cutibacterium acnes
G900018345	717	4.21347	Histamine-C2:0	G900018345_717	d__Bacteria	p__Firmicutes	c__Bacilli	o__Erysipelotrichales	f__Coprobacillaceae	g__Fimiplasma	s__Fimiplasma intestinipullorum
G000195375	717	4.21337	Histamine-C2:0	G000195375_717	d__Bacteria	p__Firmicutes	c__Bacilli	o__Lactobacillales	f__Lactobacillaceae	g__Lacticaseibacillus	s__
G000472345	717	4.21319	Histamine-C2:0	G000472345_717	d__Bacteria	p__Firmicutes	c__Bacilli	o__Lactobacillales	f__Lactobacillaceae	g__Lacticaseibacillus	s__Lacticaseibacillus paracasei
G000210055	717	4.2123	Histamine-C2:0	G000210055_717	d__Bacteria	p__Actinobacteriota	c__Coriobacteriia	o__Coriobacteriales	f__Eggerthellaceae	g__Gordonibacter	s__Gordonibacter pamelaeae
G000763765	717	4.21206	Histamine-C2:0	G000763765_717	d__Bacteria	p__Actinobacteriota	c__Actinomycetia	o__Actinomycetales	f__Micrococcaceae	g__Rothia	s__Rothia aeria
G001941785	717	4.21141	Histamine-C2:0	G001941785_717	d__Bacteria	p__Firmicutes	c__Bacilli	o__Lactobacillales	f__Lactobacillaceae	g__Limosilactobacillus	s__Limosilactobacillus fermentum
G900148495	717	4.21028	Histamine-C2:0	G900148495_717	d__Bacteria	p__Firmicutes_A	c__Clostridia	o__Oscillospirales	f__Ruminococcaceae	g__Negativibacillus	s__Negativibacillus massiliensis
G009937725	717	4.20942	Histamine-C2:0	G009937725_717	d__Bacteria	p__Proteobacteria	c__Gammaproteobacteria	o__Enterobacterales	f__Enterobacteriaceae	g__Klebsiella	s__Klebsiella aerogenes
G009767915	717	4.20909	Histamine-C2:0	G009767915_717	d__Bacteria	p__Proteobacteria	c__Gammaproteobacteria	o__Burkholderiales	f__Burkholderiaceae	g__Parasutterella	s__Parasutterella sp009767915
G000436095	717	4.20889	Histamine-C2:0	G000436095_717	d__Bacteria	p__Firmicutes_C	c__Negativicutes	o__Acidaminococcales	f__Acidaminococcaceae	g__CAG-266	s__CAG-266 sp000436095
G000469445	717	4.20875	Histamine-C2:0	G000469445_717	d__Bacteria	p__Firmicutes_A	c__Clostridia	o__Oscillospirales	f__Oscillospiraceae	g__Dysosmobacter	s__Dysosmobacter welbionis
G001916175	717	4.20784	Histamine-C2:0	G001916175_717	d__Bacteria	p__Firmicutes_A	c__Clostridia	o__TANB77	f__CAG-508	g__CAG-245	s__CAG-245 sp000435175
G004556455	717	4.20775	Histamine-C2:0	G004556455_717	d__Bacteria	p__Firmicutes_A	c__Clostridia	o__Saccharofermentanales	f__DTU023	g__SFGY01	s__SFGY01 sp004556455
G001436895	717	4.20712	Histamine-C2:0	G001436895_717	d__Bacteria	p__Firmicutes	c__Bacilli	o__Lactobacillales	f__Lactobacillaceae	g__Weissella	s__Weissella confusa
G000007785	717	4.20695	Histamine-C2:0	G000007785_717	d__Bacteria	p__Firmicutes	c__Bacilli	o__Lactobacillales	f__Enterococcaceae	g__Enterococcus	s__Enterococcus faecalis
G002998355	717	4.20666	Histamine-C2:0	G002998355_717	d__Bacteria	p__Verrucomicrobiota	c__Lentisphaeria	o__Victivallales	f__Victivallaceae	g__Victivallis	s__Victivallis lenta
G000228805	717	4.20614	Histamine-C2:0	G000228805_717	d__Bacteria	p__Firmicutes	c__Bacilli	o__Lactobacillales	f__Streptococcaceae	g__Streptococcus	s__Streptococcus mutans
G001981705	717	4.20555	Histamine-C2:0	G001981705_717	d__Bacteria	p__Firmicutes	c__Bacilli	o__Lactobacillales	f__Lactobacillaceae	g__Latilactobacillus	s__Latilactobacillus sakei
G003479885	717	4.20529	Histamine-C2:0	G003479885_717	d__Bacteria	p__Firmicutes_A	c__Clostridia	o__Lachnospirales	f__Lachnospiraceae	g__Oliverpabstia	s__Oliverpabstia intestinalis
G001701255	717	4.20436	Histamine-C2:0	G001701255_717	d__Bacteria	p__Bacteroidota	c__Bacteroidia	o__Bacteroidales	f__Muribaculaceae	g__CAG-1031	s__CAG-1031 sp000431215
G001808965	717	4.20427	Histamine-C2:0	G001808965_717	d__Bacteria	p__Firmicutes	c__Bacilli	o__Lactobacillales	f__Enterococcaceae	g__Enterococcus_A	s__Enterococcus_A avium
G000433475	717	4.20341	Histamine-C2:0	G000433475_717	d__Bacteria	p__Firmicutes	c__Bacilli	o__RF39	f__UBA660	g__CAG-605	s__CAG-605 sp000433475
G000410435	717	4.20341	Histamine-C2:0	G000410435_717	d__Bacteria	p__Firmicutes	c__Bacilli	o__Lactobacillales	f__Lactobacillaceae	g__Lacticaseibacillus	s__Lacticaseibacillus paracasei
G003439775	717	4.20213	Histamine-C2:0	G003439775_717	d__Bacteria	p__Firmicutes_A	c__Clostridia	o__Lachnospirales	f__Lachnospiraceae	g__Mediterraneibacter_A	s__Mediterraneibacter_A butyricigenes
G000190095	717	4.20198	Histamine-C2:0	G000190095_717	d__Archaea	p__Methanobacteriota	c__Methanobacteria	o__Methanobacteriales	f__Methanobacteriaceae	g__Methanobrevibacter_A	s__Methanobrevibacter_A smithii_A
G000381525	717	4.20166	Histamine-C2:0	G000381525_717	d__Bacteria	p__Firmicutes_A	c__Clostridia	o__Peptostreptococcales	f__Peptostreptococcaceae	g__Peptostreptococcus	s__Peptostreptococcus anaerobius
G004560625	717	4.20117	Histamine-C2:0	G004560625_717	d__Bacteria	p__Firmicutes_A	c__Clostridia	o__Oscillospirales	f__CAG-272	g__CAG-272	s__
G000431855	717	4.20014	Histamine-C2:0	G000431855_717	d__Bacteria	p__Firmicutes_A	c__Clostridia	o__Oscillospirales	f__Acutalibacteraceae	g__Pseudoruminococcus_A	s__Pseudoruminococcus_A massiliensis
G000164675	717	4.19975	Histamine-C2:0	G000164675_717	d__Bacteria	p__Firmicutes	c__Bacilli	o__Lactobacillales	f__Streptococcaceae	g__Streptococcus	s__Streptococcus parasanguinis
G003478355	717	4.19972	Histamine-C2:0	G003478355_717	d__Bacteria	p__Firmicutes_A	c__Clostridia	o__Lachnospirales	f__Lachnospiraceae	g__UBA3402	s__UBA3402 sp003478355
G900116045	717	4.19932	Histamine-C2:0	G900116045_717	d__Bacteria	p__Desulfobacterota_I	c__Desulfovibrionia	o__Desulfovibrionales	f__Desulfovibrionaceae	g__Desulfovibrio	s__Desulfovibrio piger_A
G902363725	717	4.19925	Histamine-C2:0	G902363725_717	d__Bacteria	p__Firmicutes_A	c__Clostridia	o__Lachnospirales	f__Lachnospiraceae	g__Faecalimonas	s__Faecalimonas phoceensis
G000173915	717	4.19883	Histamine-C2:0	G000173915_717	d__Bacteria	p__Firmicutes	c__Bacilli	o__Staphylococcales	f__Gemellaceae	g__Gemella	s__Gemella haemolysans
G000435335	717	4.1982	Histamine-C2:0	G000435335_717	d__Bacteria	p__Firmicutes_A	c__Clostridia	o__Oscillospirales	f__Acutalibacteraceae	g__CAG-964	s__CAG-964 sp000435335
G000154305	717	4.19789	Histamine-C2:0	G000154305_717	d__Bacteria	p__Firmicutes_A	c__Clostridia	o__Lachnospirales	f__Lachnospiraceae	g__Anaerostipes	s__Anaerostipes caccae
G001047695	717	4.19754	Histamine-C2:0	G001047695_717	d__Bacteria	p__Firmicutes	c__Bacilli	o__Lactobacillales	f__Lactobacillaceae	g__Leuconostoc	s__Leuconostoc mesenteroides
G000435595	717	4.19698	Histamine-C2:0	G000435595_717	d__Bacteria	p__Firmicutes_A	c__Clostridia	o__Lachnospirales	f__Lachnospiraceae	g__CAG-882	s__CAG-882 sp000435595
G000296465	717	4.19603	Histamine-C2:0	G000296465_717	d__Bacteria	p__Bacteroidota	c__Bacteroidia	o__Bacteroidales	f__Barnesiellaceae	g__Barnesiella	s__Barnesiella intestinihominis
G000238055	717	4.19394	Histamine-C2:0	G000238055_717	d__Bacteria	p__Firmicutes_A	c__Clostridia	o__Lachnospirales	f__Lachnospiraceae	g__Oribacterium	s__Oribacterium parvum
G900549165	717	4.19367	Histamine-C2:0	G900549165_717	d__Bacteria	p__Firmicutes	c__Bacilli	o__RF39	f__UBA660	g__CAG-605	s__CAG-605 sp000433475
G900169495	717	4.19239	Histamine-C2:0	G900169495_717	d__Bacteria	p__Firmicutes_A	c__Clostridia	o__Oscillospirales	f__Ruminococcaceae	g__Harryflintia	s__Harryflintia acetispora
G900546565	717	4.1921	Histamine-C2:0	G900546565_717	d__Bacteria	p__Verrucomicrobiota	c__Verrucomicrobiae	o__Opitutales	f__CAG-312	g__Merdousia	s__Merdousia sp900546565
G004961775	717	4.19168	Histamine-C2:0	G004961775_717	d__Bacteria	p__Proteobacteria	c__Alphaproteobacteria	o__Rhizobiales	f__Rhizobiaceae	g__Mesorhizobium	s__
G001916345	717	4.19103	Histamine-C2:0	G001916345_717	d__Bacteria	p__Firmicutes_A	c__Clostridia	o__Lachnospirales	f__Lachnospiraceae	g__Dorea_A	s__Dorea_A longicatena_B
G000155855	717	4.18989	Histamine-C2:0	G000155855_717	d__Bacteria	p__Firmicutes_A	c__Clostridia	o__Lachnospirales	f__Lachnospiraceae	g__Bacteroides_F	s__Bacteroides_F pectinophilus
G000437915	717	4.18966	Histamine-C2:0	G000437915_717	d__Bacteria	p__Firmicutes_A	c__Clostridia	o__Christensenellales	f__CAG-314	g__CAG-314	s__CAG-314 sp000437915
G001917065	717	4.18943	Histamine-C2:0	G001917065_717	d__Bacteria	p__Firmicutes_A	c__Clostridia	o__Oscillospirales	f__Acutalibacteraceae	g__Ruminococcus_E	s__Ruminococcus_E bromii_B
G010592515	717	4.18938	Histamine-C2:0	G010592515_717	d__Bacteria	p__Proteobacteria	c__Gammaproteobacteria	o__Enterobacterales	f__Enterobacteriaceae	g__Enterobacter	s__Enterobacter kobei
G001042635	717	4.18927	Histamine-C2:0	G001042635_717	d__Bacteria	p__Actinobacteriota	c__Actinomycetia	o__Actinomycetales	f__Bifidobacteriaceae	g__Bifidobacterium	s__Bifidobacterium scardovii
G001481375	717	4.18923	Histamine-C2:0	G001481375_717	d__Bacteria	p__Firmicutes_A	c__Clostridia	o__Oscillospirales	f__Ruminococcaceae	g__Ruthenibacterium	s__Ruthenibacterium lactatiformans
G000154285	717	4.18846	Histamine-C2:0	G000154285_717	d__Bacteria	p__Firmicutes	c__Bacilli	o__Erysipelotrichales	f__Erysipelotrichaceae	g__Amedibacillus	s__Amedibacillus dolichus
G000436675	717	4.18759	Histamine-C2:0	G000436675_717	d__Bacteria	p__Firmicutes_A	c__Clostridia	o__Oscillospirales	f__Ruminococcaceae	g__CAG-115	s__CAG-115 sp003531585
G000154505	717	4.18752	Histamine-C2:0	G000154505_717	d__Bacteria	p__Firmicutes_A	c__Clostridia	o__Lachnospirales	f__Lachnospiraceae	g__Clostridium_AP	s__Clostridium_AP scindens
G001698145	717	4.18625	Histamine-C2:0	G001698145_717	d__Bacteria	p__Firmicutes	c__Bacilli	o__Lactobacillales	f__Lactobacillaceae	g__Leuconostoc	s__Leuconostoc lactis
G000014205	717	4.18623	Histamine-C2:0	G000014205_717	d__Bacteria	p__Firmicutes	c__Bacilli	o__Lactobacillales	f__Streptococcaceae	g__Streptococcus	s__Streptococcus sanguinis_H
G000434155	717	4.18614	Histamine-C2:0	G000434155_717	d__Bacteria	p__Firmicutes_A	c__Clostridia	o__Lachnospirales	f__Lachnospiraceae	g__Bacteroides_F	s__Bacteroides_F pectinophilus
G000205025	717	4.18605	Histamine-C2:0	G000205025_717	d__Bacteria	p__Proteobacteria	c__Gammaproteobacteria	o__Burkholderiales	f__Burkholderiaceae	g__Parasutterella	s__Parasutterella excrementihominis
G000312145	717	4.18478	Histamine-C2:0	G000312145_717	d__Bacteria	p__Bacteroidota	c__Bacteroidia	o__Bacteroidales	f__Rikenellaceae	g__Alistipes	s__Alistipes senegalensis
G000187895	717	4.18424	Histamine-C2:0	G000187895_717	d__Bacteria	p__Bacteroidota	c__Bacteroidia	o__Bacteroidales	f__Bacteroidaceae	g__Phocaeicola	s__Phocaeicola plebeius
G004558915	717	4.18236	Histamine-C2:0	G004558915_717	d__Bacteria	p__Firmicutes_A	c__Clostridia	o__Christensenellales	f__CAG-138	g__PeH17	s__PeH17 sp000435055
G000159435	717	4.18166	Histamine-C2:0	G000159435_717	d__Bacteria	p__Firmicutes	c__Bacilli	o__Lactobacillales	f__Lactobacillaceae	g__Limosilactobacillus	s__Limosilactobacillus vaginalis
G000229225	717	4.18155	Histamine-C2:0	G000229225_717	d__Bacteria	p__Firmicutes	c__Bacilli	o__Lactobacillales	f__Streptococcaceae	g__Streptococcus	s__Streptococcus mutans
G900227605	717	4.18136	Histamine-C2:0	G900227605_717	d__Bacteria	p__Proteobacteria	c__Gammaproteobacteria	o__Enterobacterales	f__Enterobacteriaceae	g__Escherichia	s__Escherichia coli
G000228845	717	4.18109	Histamine-C2:0	G000228845_717	d__Bacteria	p__Firmicutes	c__Bacilli	o__Lactobacillales	f__Streptococcaceae	g__Streptococcus	s__Streptococcus mutans
G000277715	717	4.17947	Histamine-C2:0	G000277715_717	d__Bacteria	p__Actinobacteriota	c__Actinomycetia	o__Propionibacteriales	f__Propionibacteriaceae	g__Arachnia	s__Arachnia propionica
G000157915	717	4.17902	Histamine-C2:0	G000157915_717	d__Bacteria	p__Bacteroidota	c__Bacteroidia	o__Bacteroidales	f__Bacteroidaceae	g__Phocaeicola	s__Phocaeicola coprophilus
G000437575	717	4.17868	Histamine-C2:0	G000437575_717	d__Bacteria	p__Firmicutes	c__Bacilli	o__Acholeplasmatales	f__Anaeroplasmataceae	g__CAG-307	s__CAG-307 sp001916215
G000287635	717	4.1785	Histamine-C2:0	G000287635_717	d__Bacteria	p__Bacteroidota	c__Bacteroidia	o__Bacteroidales	f__Bacteroidaceae	g__Prevotella	s__Prevotella buccae
G000431935	717	4.17762	Histamine-C2:0	G000431935_717	d__Bacteria	p__Bacteroidota	c__Bacteroidia	o__Bacteroidales	f__Bacteroidaceae	g__Prevotella	s__Prevotella lascolaii
G001916755	717	4.17739	Histamine-C2:0	G001916755_717	d__Bacteria	p__Firmicutes_A	c__Clostridia	o__Oscillospirales	f__CAG-272	g__CAG-272	s__
G001886915	717	4.17686	Histamine-C2:0	G001886915_717	d__Bacteria	p__Firmicutes	c__Bacilli	o__Lactobacillales	f__Lactobacillaceae	g__Leuconostoc	s__Leuconostoc mesenteroides
G000973085	717	4.17671	Histamine-C2:0	G000973085_717	d__Bacteria	p__Fusobacteriota	c__Fusobacteriia	o__Fusobacteriales	f__Leptotrichiaceae	g__Sneathia	s__Sneathia vaginalis
G000463505	717	4.17564	Histamine-C2:0	G000463505_717	d__Bacteria	p__Firmicutes	c__Bacilli	o__Lactobacillales	f__Streptococcaceae	g__Streptococcus	s__Streptococcus anginosus
G001813205	717	4.17551	Histamine-C2:0	G001813205_717	d__Bacteria	p__Actinobacteriota	c__Coriobacteriia	o__Coriobacteriales	f__Atopobiaceae	g__Lancefieldella	s__Lancefieldella rimae
G000436155	717	4.17394	Histamine-C2:0	G000436155_717	d__Bacteria	p__Firmicutes_A	c__Clostridia	o__Lachnospirales	f__Anaerotignaceae	g__Anaerotignum	s__Anaerotignum sp001304995
G003435865	717	4.17361	Histamine-C2:0	G003435865_717	d__Bacteria	p__Firmicutes_A	c__Clostridia	o__Oscillospirales	f__Acutalibacteraceae	g__Ruminococcus_E	s__Ruminococcus_E bromii_B
G000156175	717	4.17229	Histamine-C2:0	G000156175_717	d__Bacteria	p__Actinobacteriota	c__Coriobacteriia	o__Coriobacteriales	f__Coriobacteriaceae	g__Collinsella	s__Collinsella intestinalis
G000158315	717	4.17205	Histamine-C2:0	G000158315_717	d__Bacteria	p__Fusobacteriota	c__Fusobacteriia	o__Fusobacteriales	f__Fusobacteriaceae	g__Fusobacterium_A	s__Fusobacterium_A ulcerans
G000410475	717	4.17169	Histamine-C2:0	G000410475_717	d__Bacteria	p__Firmicutes	c__Bacilli	o__Lactobacillales	f__Lactobacillaceae	g__Lacticaseibacillus	s__Lacticaseibacillus paracasei
G001917125	717	4.17134	Histamine-C2:0	G001917125_717	d__Bacteria	p__Proteobacteria	c__Alphaproteobacteria	o__RF32	f__CAG-239	g__Scatocola	s__Scatocola faecipullorum
G000803105	717	4.17054	Histamine-C2:0	G000803105_717	d__Bacteria	p__Bacteroidota	c__Bacteroidia	o__Bacteroidales	f__Coprobacteraceae	g__Coprobacter	s__Coprobacter secundus
G000508625	717	4.16955	Histamine-C2:0	G000508625_717	d__Bacteria	p__Actinobacteriota	c__Actinomycetia	o__Actinomycetales	f__Actinomycetaceae	g__Varibaculum	s__Varibaculum cambriense_A
G001304875	717	4.16952	Histamine-C2:0	G001304875_717	d__Bacteria	p__Firmicutes_A	c__Clostridia	o__Lachnospirales	f__Lachnospiraceae	g__Ventrisoma	s__Ventrisoma faecale
G001010245	717	4.16902	Histamine-C2:0	G001010245_717	d__Bacteria	p__Firmicutes	c__Bacilli	o__Lactobacillales	f__Lactobacillaceae	g__Limosilactobacillus	s__Limosilactobacillus fermentum
G000615365	717	4.16864	Histamine-C2:0	G000615365_717	d__Bacteria	p__Firmicutes	c__Bacilli	o__Lactobacillales	f__Lactobacillaceae	g__Latilactobacillus	s__Latilactobacillus sakei
G000432935	717	4.16785	Histamine-C2:0	G000432935_717	d__Bacteria	p__Bacteroidota	c__Bacteroidia	o__Bacteroidales	f__Marinifilaceae	g__Odoribacter	s__Odoribacter laneus
G000648515	717	4.16761	Histamine-C2:0	G000648515_717	d__Bacteria	p__Proteobacteria	c__Gammaproteobacteria	o__Enterobacterales	f__Enterobacteriaceae	g__Citrobacter	s__Citrobacter werkmanii
G001434535	717	4.16746	Histamine-C2:0	G001434535_717	d__Bacteria	p__Firmicutes	c__Bacilli	o__Lactobacillales	f__Lactobacillaceae	g__Ligilactobacillus	s__Ligilactobacillus animalis
G000235705	717	4.1674	Histamine-C2:0	G000235705_717	d__Bacteria	p__Firmicutes	c__Bacilli	o__Lactobacillales	f__Lactobacillaceae	g__Latilactobacillus	s__Latilactobacillus curvatus
G003438075	717	4.16675	Histamine-C2:0	G003438075_717	d__Bacteria	p__Firmicutes_A	c__Clostridia	o__Oscillospirales	f__Acutalibacteraceae	g__Ruminococcus_E	s__Ruminococcus_E sp003438075
G000011025	717	4.16585	Histamine-C2:0	G000011025_717	d__Bacteria	p__Actinobacteriota	c__Actinomycetia	o__Actinomycetales	f__Micrococcaceae	g__Rothia	s__Rothia sp001808955
G000157995	717	4.16563	Histamine-C2:0	G000157995_717	d__Bacteria	p__Firmicutes	c__Bacilli	o__Erysipelotrichales	f__Erysipelotrichaceae	g__Holdemania	s__Holdemania filiformis
G007845545	717	4.16411	Histamine-C2:0	G007845545_717	d__Bacteria	p__Patescibacteria	c__Saccharimonadia	o__Saccharimonadales	f__Saccharimonadaceae	g__Saccharimonas	s__
G900066885	717	4.16303	Histamine-C2:0	G900066885_717	d__Bacteria	p__Firmicutes_A	c__Clostridia	o__Oscillospirales	f__Ruminococcaceae	g__CAG-353	s__CAG-353 sp900066885
G001244495	717	4.1621	Histamine-C2:0	G001244495_717	d__Bacteria	p__Firmicutes_A	c__Clostridia	o__Oscillospirales	f__Oscillospiraceae	g__Lawsonibacter	s__Lawsonibacter asaccharolyticus
G900066845	717	4.16199	Histamine-C2:0	G900066845_717	d__Bacteria	p__Firmicutes_A	c__Clostridia	o__Oscillospirales	f__Ruminococcaceae	g__UBA1394	s__UBA1394 sp900066845
G001494635	717	4.15971	Histamine-C2:0	G001494635_717	d__Bacteria	p__Actinobacteriota	c__Coriobacteriia	o__Coriobacteriales	f__Atopobiaceae	g__Tractidigestivibacter	s__Tractidigestivibacter scatoligenes
G900542265	717	4.15888	Histamine-C2:0	G900542265_717	d__Bacteria	p__Actinobacteriota	c__Coriobacteriia	o__Coriobacteriales	f__Eggerthellaceae	g__CAG-1427	s__CAG-1427 sp900542265
G000944855	717	4.15871	Histamine-C2:0	G000944855_717	d__Bacteria	p__Proteobacteria	c__Gammaproteobacteria	o__Enterobacterales	f__Enterobacteriaceae	g__Escherichia	s__Escherichia coli
G001487105	717	4.15861	Histamine-C2:0	G001487105_717	d__Bacteria	p__Firmicutes_A	c__Clostridia	o__Lachnospirales	f__Lachnospiraceae	g__Mediterraneibacter	s__Mediterraneibacter massiliensis
G000210555	717	4.15783	Histamine-C2:0	G000210555_717	d__Bacteria	p__Firmicutes_A	c__Clostridia	o__Lachnospirales	f__Lachnospiraceae	g__Coprococcus_A	s__Coprococcus_A catus
G001297025	717	4.15677	Histamine-C2:0	G001297025_717	d__Bacteria	p__Firmicutes	c__Bacilli	o__Lactobacillales	f__Lactobacillaceae	g__Limosilactobacillus	s__Limosilactobacillus fermentum
G000970735	717	4.15588	Histamine-C2:0	G000970735_717	d__Bacteria	p__Firmicutes	c__Bacilli	o__Lactobacillales	f__Lactobacillaceae	g__Lactobacillus	s__Lactobacillus apis
G000013285	717	4.15583	Histamine-C2:0	G000013285_717	d__Bacteria	p__Firmicutes_A	c__Clostridia	o__Clostridiales	f__Clostridiaceae	g__Clostridium_P	s__Clostridium_P perfringens
G000153885	717	4.15415	Histamine-C2:0	G000153885_717	d__Bacteria	p__Firmicutes_A	c__Clostridia	o__Lachnospirales	f__Lachnospiraceae	g__Eubacterium_G	s__Eubacterium_G ventriosum
G000433915	717	4.15363	Histamine-C2:0	G000433915_717	d__Bacteria	p__Firmicutes_A	c__Clostridia	o__TANB77	f__CAG-508	g__CAG-793	s__CAG-793 sp000433915
G000349975	717	4.15356	Histamine-C2:0	G000349975_717	d__Bacteria	p__Campylobacterota	c__Campylobacteria	o__Campylobacterales	f__Helicobacteraceae	g__Helicobacter_C	s__Helicobacter_C cinaedi
G000436615	717	4.15217	Histamine-C2:0	G000436615_717	d__Bacteria	p__Firmicutes_A	c__Clostridia	o__Lachnospirales	f__Lachnospiraceae	g__Blautia_A	s__Blautia_A sp000436615
G900546285	717	4.15213	Histamine-C2:0	G900546285_717	d__Bacteria	p__Firmicutes	c__Bacilli	o__Erysipelotrichales	f__Erysipelotrichaceae	g__UBA636	s__UBA636 sp900546285
G900199405	717	4.15186	Histamine-C2:0	G900199405_717	d__Bacteria	p__Firmicutes_A	c__Clostridia	o__Christensenellales	f__CAG-74	g__Onthenecus	s__Onthenecus sp900199405
G900553945	717	4.15176	Histamine-C2:0	G900553945_717	d__Bacteria	p__Firmicutes_A	c__Clostridia	o__TANB77	f__CAG-508	g__UMGS1994	s__UMGS1994 sp900553945
G000424025	717	4.15127	Histamine-C2:0	G000424025_717	d__Bacteria	p__Firmicutes_A	c__Clostridia	o__Clostridiales	f__Clostridiaceae	g__Clostridium	s__Clostridium paraputrificum
G000026065	717	4.15047	Histamine-C2:0	G000026065_717	d__Bacteria	p__Firmicutes	c__Bacilli	o__Lactobacillales	f__Lactobacillaceae	g__Latilactobacillus	s__Latilactobacillus sakei
G000160075	717	4.15022	Histamine-C2:0	G000160075_717	d__Bacteria	p__Firmicutes	c__Bacilli	o__Lactobacillales	f__Aerococcaceae	g__Abiotrophia	s__Abiotrophia defectiva
G001808555	717	4.14978	Histamine-C2:0	G001808555_717	d__Bacteria	p__Bacteroidota	c__Bacteroidia	o__Bacteroidales	f__Porphyromonadaceae	g__Porphyromonas_A	s__Porphyromonas_A sp001808555
G000786575	717	4.14936	Histamine-C2:0	G000786575_717	d__Bacteria	p__Bacteroidota	c__Bacteroidia	o__Bacteroidales	f__Rikenellaceae	g__Tidjanibacter	s__Tidjanibacter inops_A
G000162395	717	4.14888	Histamine-C2:0	G000162395_717	d__Bacteria	p__Firmicutes	c__Bacilli	o__Lactobacillales	f__Lactobacillaceae	g__Limosilactobacillus	s__Limosilactobacillus fermentum
G000969835	717	4.14843	Histamine-C2:0	G000969835_717	d__Bacteria	p__Bacteroidota	c__Bacteroidia	o__Bacteroidales	f__Tannerellaceae	g__Parabacteroides	s__Parabacteroides goldsteinii
G900343095	717	4.14835	Histamine-C2:0	G900343095_717	d__Bacteria	p__Firmicutes_C	c__Negativicutes	o__Veillonellales	f__Dialisteraceae	g__Dialister	s__Dialister hominis
G000496435	717	4.148	Histamine-C2:0	G000496435_717	d__Bacteria	p__Firmicutes	c__Bacilli	o__Lactobacillales	f__Lactobacillaceae	g__Limosilactobacillus	s__Limosilactobacillus fermentum
G003324125	717	4.14792	Histamine-C2:0	G003324125_717	d__Bacteria	p__Firmicutes_A	c__Clostridia	o__Oscillospirales	f__Ruminococcaceae	g__Gemmiger	s__Gemmiger qucibialis
G000422625	717	4.14734	Histamine-C2:0	G000422625_717	d__Bacteria	p__Actinobacteriota	c__Coriobacteriia	o__Coriobacteriales	f__Eggerthellaceae	g__Adlercreutzia	s__Adlercreutzia mucosicola
G000203855	717	4.14588	Histamine-C2:0	G000203855_717	d__Bacteria	p__Firmicutes	c__Bacilli	o__Lactobacillales	f__Lactobacillaceae	g__Lactiplantibacillus	s__Lactiplantibacillus plantarum
G000431355	717	4.14466	Histamine-C2:0	G000431355_717	d__Bacteria	p__Firmicutes_A	c__Clostridia	o__Lachnospirales	f__Lachnospiraceae	g__Blautia_A	s__Blautia_A sp900066145
G000779535	717	4.1433	Histamine-C2:0	G000779535_717	d__Bacteria	p__Proteobacteria	c__Gammaproteobacteria	o__Enterobacterales	f__Enterobacteriaceae	g__Escherichia	s__Escherichia coli
G000434095	717	4.14319	Histamine-C2:0	G000434095_717	d__Bacteria	p__Bacteroidota	c__Bacteroidia	o__Bacteroidales	f__Bacteroidaceae	g__Bacteroides	s__Bacteroides fragilis
G003149935	717	4.14272	Histamine-C2:0	G003149935_717	d__Bacteria	p__Actinobacteriota	c__Coriobacteriia	o__Coriobacteriales	f__QAMH01	g__QAMH01	s__QAMH01 sp003149935
G000242435	717	4.14219	Histamine-C2:0	G000242435_717	d__Bacteria	p__Firmicutes_C	c__Negativicutes	o__Veillonellales	f__Dialisteraceae	g__Dialister	s__Dialister succinatiphilus
G001404455	717	4.1419	Histamine-C2:0	G001404455_717	d__Bacteria	p__Firmicutes_A	c__Clostridia	o__Lachnospirales	f__Lachnospiraceae	g__Blautia_A	s__Blautia_A wexlerae
G004216775	717	4.14128	Histamine-C2:0	G004216775_717	d__Bacteria	p__Firmicutes_A	c__Clostridia	o__Lachnospirales	f__Lachnospiraceae	g__Cuneatibacter	s__Cuneatibacter caecimuris
G000450985	717	4.14066	Histamine-C2:0	G000450985_717	d__Bacteria	p__Firmicutes	c__Bacilli	o__Erysipelotrichales	f__Erysipelotrichaceae	g__Clostridium_AQ	s__Clostridium_AQ innocuum
G000160095	717	4.13834	Histamine-C2:0	G000160095_717	d__Bacteria	p__Firmicutes_A	c__Clostridia	o__Lachnospirales	f__Lachnospiraceae	g__Hungatella	s__
G000431435	717	4.13794	Histamine-C2:0	G000431435_717	d__Bacteria	p__Firmicutes_C	c__Negativicutes	o__Veillonellales	f__Veillonellaceae	g__Veillonella_A	s__Veillonella_A sp000431435
G000169035	717	4.1374	Histamine-C2:0	G000169035_717	d__Bacteria	p__Actinobacteriota	c__Coriobacteriia	o__Coriobacteriales	f__Coriobacteriaceae	g__Collinsella	s__Collinsella aerofaciens
G000177015	717	4.13694	Histamine-C2:0	G000177015_717	d__Bacteria	p__Firmicutes_A	c__Clostridia	o__Oscillospirales	f__Oscillospiraceae	g__Lawsonibacter	s__Lawsonibacter sp000177015
G000154205	717	4.13689	Histamine-C2:0	G000154205_717	d__Bacteria	p__Bacteroidota	c__Bacteroidia	o__Bacteroidales	f__Bacteroidaceae	g__Bacteroides	s__Bacteroides uniformis
G000156035	717	4.13512	Histamine-C2:0	G000156035_717	d__Bacteria	p__Firmicutes_A	c__Clostridia	o__Lachnospirales	f__Lachnospiraceae	g__Faecalimonas	s__Faecalimonas phoceensis
G001039735	717	4.13414	Histamine-C2:0	G001039735_717	d__Bacteria	p__Firmicutes	c__Bacilli	o__Lactobacillales	f__Lactobacillaceae	g__Limosilactobacillus	s__Limosilactobacillus fermentum
G000297775	717	4.13377	Histamine-C2:0	G000297775_717	d__Bacteria	p__Proteobacteria	c__Gammaproteobacteria	o__Burkholderiales	f__Burkholderiaceae	g__Sutterella	s__Sutterella wadsworthensis_A
G000159215	717	4.13336	Histamine-C2:0	G000159215_717	d__Bacteria	p__Firmicutes	c__Bacilli	o__Lactobacillales	f__Lactobacillaceae	g__Limosilactobacillus	s__Limosilactobacillus fermentum
G000173975	717	4.13316	Histamine-C2:0	G000173975_717	d__Bacteria	p__Firmicutes_A	c__Clostridia	o__Lachnospirales	f__Lachnospiraceae	g__Anaerobutyricum	s__Anaerobutyricum hallii
G000170915	717	4.13305	Histamine-C2:0	G000170915_717	d__Bacteria	p__Proteobacteria	c__Gammaproteobacteria	o__Burkholderiales	f__Burkholderiaceae	g__Limnobacter	s__Limnobacter sp000170915
G001916635	717	4.13174	Histamine-C2:0	G001916635_717	d__Bacteria	p__Firmicutes_A	c__Clostridia	o__Oscillospirales	f__Oscillospiraceae	g__Faecousia	s__
G001008755	717	4.13021	Histamine-C2:0	G001008755_717	d__Bacteria	p__Firmicutes	c__Bacilli	o__Lactobacillales	f__Lactobacillaceae	g__Ligilactobacillus	s__Ligilactobacillus ruminis
G000229705	717	4.12966	Histamine-C2:0	G000229705_717	d__Bacteria	p__Firmicutes	c__Bacilli	o__Lactobacillales	f__Streptococcaceae	g__Streptococcus	s__Streptococcus mutans
G000239275	717	4.12939	Histamine-C2:0	G000239275_717	d__Bacteria	p__Firmicutes_C	c__Negativicutes	o__Veillonellales	f__Megasphaeraceae	g__Anaeroglobus	s__Anaeroglobus geminatus
G000508405	717	4.12878	Histamine-C2:0	G000508405_717	d__Bacteria	p__Firmicutes	c__Bacilli	o__Lactobacillales	f__Lactobacillaceae	g__Lacticaseibacillus	s__Lacticaseibacillus rhamnosus
G000752095	717	4.12754	Histamine-C2:0	G000752095_717	d__Bacteria	p__Firmicutes	c__Bacilli	o__Erysipelotrichales	f__Coprobacillaceae	g__Faecalibacillus	s__Faecalibacillus intestinalis
G001553335	717	4.12607	Histamine-C2:0	G001553335_717	d__Bacteria	p__Firmicutes_C	c__Negativicutes	o__Veillonellales	f__Veillonellaceae	g__Veillonella	s__Veillonella parvula_A
G001311035	717	4.12561	Histamine-C2:0	G001311035_717	d__Bacteria	p__Firmicutes_A	c__Clostridia	o__Lachnospirales	f__Lachnospiraceae	g__Schaedlerella	s__Schaedlerella glycyrrhizinilytica_A
G000488855	717	4.12523	Histamine-C2:0	G000488855_717	d__Bacteria	p__Firmicutes_A	c__Clostridia	o__Peptostreptococcales	f__Anaerovoracaceae	g__Eubacterium_M	s__Eubacterium_M brachy
G000437075	717	4.12516	Histamine-C2:0	G000437075_717	d__Bacteria	p__Verrucomicrobiota	c__Verrucomicrobiae	o__Verrucomicrobiales	f__Akkermansiaceae	g__Akkermansia	s__Akkermansia muciniphila_B
G000435075	717	4.12459	Histamine-C2:0	G000435075_717	d__Bacteria	p__Bacteroidota	c__Bacteroidia	o__Bacteroidales	f__UBA932	g__Cryptobacteroides	s__Cryptobacteroides sp000435075
G000436195	717	4.12442	Histamine-C2:0	G000436195_717	d__Bacteria	p__Proteobacteria	c__Alphaproteobacteria	o__RF32	f__CAG-239	g__Scatocola	s__Scatocola faecipullorum
G000229145	717	4.12427	Histamine-C2:0	G000229145_717	d__Bacteria	p__Firmicutes	c__Bacilli	o__Lactobacillales	f__Streptococcaceae	g__Streptococcus	s__Streptococcus mutans
G000434435	717	4.12386	Histamine-C2:0	G000434435_717	d__Bacteria	p__Firmicutes_A	c__Clostridia	o__Christensenellales	f__CAG-917	g__CAG-475	s__CAG-475 sp000434435
G000436135	717	4.12351	Histamine-C2:0	G000436135_717	d__Bacteria	p__Bacteroidota	c__Bacteroidia	o__Bacteroidales	f__Bacteroidaceae	g__Phocaeicola	s__Phocaeicola dorei
G000723465	717	4.12314	Histamine-C2:0	G000723465_717	d__Bacteria	p__Firmicutes_A	c__Clostridia	o__Oscillospirales	f__Ruminococcaceae	g__Ruminococcus_D	s__Ruminococcus_D bicirculans
G000026345	717	4.12281	Histamine-C2:0	G000026345_717	d__Bacteria	p__Proteobacteria	c__Gammaproteobacteria	o__Enterobacterales	f__Enterobacteriaceae	g__Escherichia	s__Escherichia coli
G000154825	717	4.12266	Histamine-C2:0	G000154825_717	d__Bacteria	p__Firmicutes_A	c__Clostridia	o__Eubacteriales	f__Anaerofustaceae	g__Anaerofustis	s__Anaerofustis stercorihominis
G008273775	717	4.12181	Histamine-C2:0	G008273775_717	d__Bacteria	p__Proteobacteria	c__Gammaproteobacteria	o__Enterobacterales	f__Enterobacteriaceae	g__Escherichia	s__Escherichia coli
G000435035	717	4.12104	Histamine-C2:0	G000435035_717	d__Bacteria	p__Bacteroidota	c__Bacteroidia	o__Bacteroidales	f__Porphyromonadaceae	g__Porphyromonas_A	s__Porphyromonas_A somerae
G900104605	717	4.12102	Histamine-C2:0	G900104605_717	d__Bacteria	p__Bacteroidota	c__Bacteroidia	o__Bacteroidales	f__Rikenellaceae	g__Tidjanibacter	s__Tidjanibacter inops_A
G001404695	717	4.11875	Histamine-C2:0	G001404695_717	d__Bacteria	p__Actinobacteriota	c__Coriobacteriia	o__Coriobacteriales	f__Coriobacteriaceae	g__Collinsella	s__Collinsella aerofaciens_E
G001485185	717	4.11774	Histamine-C2:0	G001485185_717	d__Bacteria	p__Firmicutes_A	c__Clostridia	o__Clostridiales	f__Clostridiaceae	g__Clostridium_P	s__Clostridium_P ventriculi
G001405375	717	4.11744	Histamine-C2:0	G001405375_717	d__Bacteria	p__Actinobacteriota	c__Coriobacteriia	o__Coriobacteriales	f__Coriobacteriaceae	g__Collinsella	s__Collinsella aerofaciens_F
G000308055	717	4.11684	Histamine-C2:0	G000308055_717	d__Bacteria	p__Actinobacteriota	c__Actinomycetia	o__Actinomycetales	f__Actinomycetaceae	g__Pauljensenia	s__Pauljensenia sp000308055
G000008865	717	4.11647	Histamine-C2:0	G000008865_717	d__Bacteria	p__Proteobacteria	c__Gammaproteobacteria	o__Enterobacterales	f__Enterobacteriaceae	g__Escherichia	s__Escherichia coli
G000158275	717	4.11642	Histamine-C2:0	G000158275_717	d__Bacteria	p__Fusobacteriota	c__Fusobacteriia	o__Fusobacteriales	f__Fusobacteriaceae	g__Fusobacterium	s__Fusobacterium animalis
G001486165	717	4.1143	Histamine-C2:0	G001486165_717	d__Bacteria	p__Firmicutes_A	c__Clostridia	o__Oscillospirales	f__Ruminococcaceae	g__Bittarella	s__Bittarella massiliensis
G008667865	717	4.11401	Histamine-C2:0	G008667865_717	d__Bacteria	p__Actinobacteriota	c__Coriobacteriia	o__Coriobacteriales	f__Eggerthellaceae	g__CAG-1427	s__CAG-1427 sp000436075
G000195275	717	4.11383	Histamine-C2:0	G000195275_717	d__Bacteria	p__Spirochaetota	c__Spirochaetia	o__Treponematales	f__Treponemataceae	g__Treponema_D	s__Treponema_D succinifaciens
G000243215	717	4.11381	Histamine-C2:0	G000243215_717	d__Bacteria	p__Bacteroidota	c__Bacteroidia	o__Bacteroidales	f__Marinifilaceae	g__Odoribacter	s__Odoribacter laneus
G000239955	717	4.11346	Histamine-C2:0	G000239955_717	d__Bacteria	p__Firmicutes	c__Bacilli	o__Lactobacillales	f__Lactobacillaceae	g__Weissella	s__Weissella confusa
G001305115	717	4.113	Histamine-C2:0	G001305115_717	d__Bacteria	p__Firmicutes_A	c__Clostridia	o__Oscillospirales	f__Acutalibacteraceae	g__Anaeromassilibacillus	s__Anaeromassilibacillus sp001305115
G000756355	717	4.11193	Histamine-C2:0	G000756355_717	d__Bacteria	p__Firmicutes	c__Bacilli	o__Lactobacillales	f__Lactobacillaceae	g__Leuconostoc	s__Leuconostoc mesenteroides
G000012825	717	4.11167	Histamine-C2:0	G000012825_717	d__Bacteria	p__Bacteroidota	c__Bacteroidia	o__Bacteroidales	f__Bacteroidaceae	g__Phocaeicola	s__Phocaeicola vulgatus
G003458885	717	4.11132	Histamine-C2:0	G003458885_717	d__Bacteria	p__Firmicutes_A	c__Clostridia	o__Lachnospirales	f__Lachnospiraceae	g__UBA9414	s__UBA9414 sp003458885
G000156675	717	4.111	Histamine-C2:0	G000156675_717	d__Bacteria	p__Firmicutes_A	c__Clostridia	o__Lachnospirales	f__Lachnospiraceae	g__Blautia	s__Blautia hansenii
G001746855	717	4.11091	Histamine-C2:0	G001746855_717	d__Bacteria	p__Actinobacteriota	c__Actinomycetia	o__Actinomycetales	f__Actinomycetaceae	g__Pauljensenia	s__Pauljensenia hongkongensis
G000435615	717	4.10861	Histamine-C2:0	G000435615_717	d__Bacteria	p__Firmicutes_A	c__Clostridia	o__Peptostreptococcales	f__Anaerovoracaceae	g__CAG-238	s__CAG-238 sp000435615
G003479825	717	4.10851	Histamine-C2:0	G003479825_717	d__Bacteria	p__Bacteroidota	c__Bacteroidia	o__Bacteroidales	f__Coprobacteraceae	g__Coprobacter	s__Coprobacter fastidiosus
G002161285	717	4.10727	Histamine-C2:0	G002161285_717	d__Bacteria	p__Firmicutes_A	c__Clostridia	o__Lachnospirales	f__Lachnospiraceae	g__Blautia	s__Blautia ornithocaccae
G000435795	717	4.10631	Histamine-C2:0	G000435795_717	d__Bacteria	p__Firmicutes_A	c__Clostridia	o__Lachnospirales	f__Lachnospiraceae	g__Copromonas	s__Copromonas sp000435795
G001698165	717	4.10599	Histamine-C2:0	G001698165_717	d__Bacteria	p__Firmicutes	c__Bacilli	o__Lactobacillales	f__Lactobacillaceae	g__Latilactobacillus	s__Latilactobacillus curvatus
G000318135	717	4.103	Histamine-C2:0	G000318135_717	d__Bacteria	p__Actinobacteriota	c__Actinomycetia	o__Mycobacteriales	f__Mycobacteriaceae	g__Corynebacterium	s__Corynebacterium durum
G000156055	717	4.10252	Histamine-C2:0	G000156055_717	d__Bacteria	p__Firmicutes_A	c__Clostridia	o__Peptostreptococcales	f__Peptostreptococcaceae	g__Peptacetobacter	s__Peptacetobacter hiranonis
G000311825	717	4.10251	Histamine-C2:0	G000311825_717	d__Bacteria	p__Firmicutes_A	c__Clostridia	o__Tissierellales	f__Peptoniphilaceae	g__Peptoniphilus_A	s__Peptoniphilus_A grossensis
G007998125	717	4.1023	Histamine-C2:0	G007998125_717	d__Bacteria	p__Proteobacteria	c__Gammaproteobacteria	o__Enterobacterales	f__Enterobacteriaceae	g__Escherichia	s__Escherichia coli
G000435155	717	4.10191	Histamine-C2:0	G000435155_717	d__Bacteria	p__Firmicutes_C	c__Negativicutes	o__Veillonellales	f__Dialisteraceae	g__Dialister	s__Dialister hominis
G001765415	717	4.10157	Histamine-C2:0	G001765415_717	d__Bacteria	p__Cyanobacteria	c__Vampirovibrionia	o__Gastranaerophilales	f__Gastranaerophilaceae	g__Stercorousia	s__Stercorousia sp001765415
G000364865	717	4.10148	Histamine-C2:0	G000364865_717	d__Bacteria	p__Actinobacteriota	c__Actinomycetia	o__Actinomycetales	f__Actinomycetaceae	g__Pauljensenia	s__Pauljensenia cardiffensis
G000434535	717	4.10108	Histamine-C2:0	G000434535_717	d__Bacteria	p__Actinobacteriota	c__Coriobacteriia	o__Coriobacteriales	f__Coriobacteriaceae	g__Collinsella	s__Collinsella sp000434535
G000153925	717	4.1008	Histamine-C2:0	G000153925_717	d__Bacteria	p__Firmicutes_A	c__Clostridia	o__Lachnospirales	f__Lachnospiraceae	g__Mediterraneibacter	s__Mediterraneibacter torques
G000347835	717	4.09992	Histamine-C2:0	G000347835_717	d__Bacteria	p__Firmicutes	c__Bacilli	o__Lactobacillales	f__Streptococcaceae	g__Streptococcus	s__Streptococcus mutans
G000415005	717	4.09965	Histamine-C2:0	G000415005_717	d__Bacteria	p__Firmicutes	c__Bacilli	o__Lactobacillales	f__Enterococcaceae	g__Enterococcus	s__Enterococcus faecalis
G000614145	717	4.09928	Histamine-C2:0	G000614145_717	d__Bacteria	p__Bacteroidota	c__Bacteroidia	o__Bacteroidales	f__Bacteroidaceae	g__Bacteroides	s__Bacteroides faecichinchillae
G000438035	717	4.09924	Histamine-C2:0	G000438035_717	d__Bacteria	p__Bacteroidota	c__Bacteroidia	o__Bacteroidales	f__Bacteroidaceae	g__Phocaeicola	s__Phocaeicola vulgatus
G000438095	717	4.09809	Histamine-C2:0	G000438095_717	d__Bacteria	p__Firmicutes_A	c__Clostridia	o__Lachnospirales	f__Lachnospiraceae	g__Butyribacter	s__Butyribacter sp001916135
G902167945	717	4.09795	Histamine-C2:0	G902167945_717	d__Bacteria	p__Firmicutes_A	c__Clostridia	o__Lachnospirales	f__Lachnospiraceae	g__Blautia_A	s__Blautia_A massiliensis
G000318335	717	4.09676	Histamine-C2:0	G000318335_717	d__Bacteria	p__Actinobacteriota	c__Actinomycetia	o__Actinomycetales	f__Actinomycetaceae	g__Pauljensenia	s__Pauljensenia sp000308055
G000160675	717	4.09463	Histamine-C2:0	G000160675_717	d__Bacteria	p__Firmicutes	c__Bacilli	o__Lactobacillales	f__Aerococcaceae	g__Granulicatella	s__Granulicatella adiacens
G900100685	717	4.0941	Histamine-C2:0	G900100685_717	d__Bacteria	p__Firmicutes_A	c__Clostridia	o__Lachnospirales	f__Lachnospiraceae	g__Enterocloster	s__Enterocloster clostridioformis
G000434915	717	4.0927	Histamine-C2:0	G000434915_717	d__Bacteria	p__Firmicutes_A	c__Clostridia	o__Oscillospirales	f__Acutalibacteraceae	g__CAG-488	s__CAG-488 sp000434915
G000153905	717	4.09257	Histamine-C2:0	G000153905_717	d__Bacteria	p__Firmicutes_A	c__Clostridia	o__Lachnospirales	f__Lachnospiraceae	g__Blautia_A	s__Blautia_A obeum
G001916225	717	4.09257	Histamine-C2:0	G001916225_717	d__Bacteria	p__Firmicutes_A	c__Clostridia	o__Lachnospirales	f__Lachnospiraceae	g__Eubacterium_F	s__Eubacterium_F sp003491505
G000564995	717	4.09157	Histamine-C2:0	G000564995_717	d__Bacteria	p__Actinobacteriota	c__Coriobacteriia	o__Coriobacteriales	f__Atopobiaceae	g__Lancefieldella	s__Lancefieldella sp000564995
G001815465	717	4.08955	Histamine-C2:0	G001815465_717	d__Bacteria	p__Bacteroidota	c__Bacteroidia	o__Bacteroidales	f__Porphyromonadaceae	g__Porphyromonas_A	s__Porphyromonas_A somerae
G900540025	717	4.08883	Histamine-C2:0	G900540025_717	d__Bacteria	p__Firmicutes_A	c__Clostridia	o__Oscillospirales	f__Acutalibacteraceae	g__CAG-964	s__CAG-964 sp000435335
G000787735	717	4.08876	Histamine-C2:0	G000787735_717	d__Bacteria	p__Firmicutes	c__Bacilli	o__Lactobacillales	f__Lactobacillaceae	g__Leuconostoc	s__Leuconostoc mesenteroides
G000777575	717	4.08711	Histamine-C2:0	G000777575_717	d__Bacteria	p__Proteobacteria	c__Gammaproteobacteria	o__Enterobacterales	f__Enterobacteriaceae	g__Escherichia	s__Escherichia coli
G001982085	717	4.08675	Histamine-C2:0	G001982085_717	d__Bacteria	p__Firmicutes	c__Bacilli	o__Lactobacillales	f__Lactobacillaceae	g__Lacticaseibacillus	s__Lacticaseibacillus paracasei
G000436995	717	4.08582	Histamine-C2:0	G000436995_717	d__Bacteria	p__Firmicutes_A	c__Clostridia	o__Lachnospirales	f__Lachnospiraceae	g__Blautia_A	s__Blautia_A obeum
G000321025	717	4.08485	Histamine-C2:0	G000321025_717	d__Bacteria	p__Firmicutes_A	c__Clostridia	o__Tissierellales	f__Peptoniphilaceae	g__Peptoniphilus_A	s__Peptoniphilus_A senegalensis
G003481355	717	4.08321	Histamine-C2:0	G003481355_717	d__Bacteria	p__Firmicutes_A	c__Clostridia	o__Lachnospirales	f__Lachnospiraceae	g__CAG-317	s__CAG-317 sp000433215
G900544785	717	4.0832	Histamine-C2:0	G900544785_717	d__Bacteria	p__Firmicutes_A	c__Clostridia	o__Christensenellales	f__CAG-552	g__CAG-552	s__CAG-552 sp000435495
G900129135	717	4.08305	Histamine-C2:0	G900129135_717	d__Bacteria	p__Firmicutes_A	c__Clostridia	o__Lachnospirales	f__Lachnospiraceae	g__Lactonifactor	s__Lactonifactor longoviformis
G001070095	717	4.08253	Histamine-C2:0	G001070095_717	d__Bacteria	p__Actinobacteriota	c__Actinomycetia	o__Actinomycetales	f__Actinomycetaceae	g__Pauljensenia	s__Pauljensenia sp000308055
G900048895	717	4.08228	Histamine-C2:0	G900048895_717	d__Bacteria	p__Firmicutes_A	c__Clostridia	o__Oscillospirales	f__Acutalibacteraceae	g__Acutalibacter	s__Acutalibacter timonensis
G001719865	717	4.08079	Histamine-C2:0	G001719865_717	d__Bacteria	p__Firmicutes	c__Bacilli	o__Lactobacillales	f__Streptococcaceae	g__Streptococcus	s__Streptococcus pneumoniae
G000012545	717	4.07817	Histamine-C2:0	G000012545_717	d__Archaea	p__Methanobacteriota	c__Methanobacteria	o__Methanobacteriales	f__Methanobacteriaceae	g__Methanosphaera	s__Methanosphaera stadtmanae
G000466565	717	4.07674	Histamine-C2:0	G000466565_717	d__Bacteria	p__Firmicutes_A	c__Clostridia	o__Lachnospirales	f__Lachnospiraceae	g__Blautia_A	s__Blautia_A massiliensis
G900095865	717	4.07668	Histamine-C2:0	G900095865_717	d__Bacteria	p__Firmicutes_A	c__Clostridia	o__Oscillospirales	f__Ruminococcaceae	g__Massilioclostridium	s__Massilioclostridium coli
G007845195	717	4.0765	Histamine-C2:0	G007845195_717	d__Bacteria	p__Patescibacteria	c__Saccharimonadia	o__Saccharimonadales	f__Nanosyncoccaceae	g__Nanosyncoccus	s__
G000014445	717	4.07648	Histamine-C2:0	G000014445_717	d__Bacteria	p__Firmicutes	c__Bacilli	o__Lactobacillales	f__Lactobacillaceae	g__Leuconostoc	s__Leuconostoc mesenteroides
G900128485	717	4.07617	Histamine-C2:0	G900128485_717	d__Bacteria	p__Proteobacteria	c__Gammaproteobacteria	o__Burkholderiales	f__Burkholderiaceae	g__Duodenibacillus	s__Duodenibacillus massiliensis
G001915265	717	4.07492	Histamine-C2:0	G001915265_717	d__Bacteria	p__Actinobacteriota	c__Coriobacteriia	o__Coriobacteriales	f__Eggerthellaceae	g__CAG-1427	s__CAG-1427 sp000436075
G001688625	717	4.07475	Histamine-C2:0	G001688625_717	d__Bacteria	p__Firmicutes_A	c__Clostridia	o__Oscillospirales	f__Oscillospiraceae	g__Flavonifractor	s__Flavonifractor plautii
G000184945	717	4.07284	Histamine-C2:0	G000184945_717	d__Bacteria	p__Bacteroidota	c__Bacteroidia	o__Bacteroidales	f__Bacteroidaceae	g__Prevotella	s__Prevotella buccae
G004558765	717	4.07277	Histamine-C2:0	G004558765_717	d__Bacteria	p__Firmicutes_A	c__Clostridia	o__Christensenellales	f__CAG-74	g__SFMI01	s__SFMI01 sp004556155
G000174015	717	4.07249	Histamine-C2:0	G000174015_717	d__Bacteria	p__Actinobacteriota	c__Coriobacteriia	o__Coriobacteriales	f__Atopobiaceae	g__Lancefieldella	s__Lancefieldella rimae
G000980495	717	4.07246	Histamine-C2:0	G000980495_717	d__Bacteria	p__Proteobacteria	c__Gammaproteobacteria	o__Burkholderiales	f__Burkholderiaceae	g__Parasutterella	s__Parasutterella gallistercoris
G000154805	717	4.07031	Histamine-C2:0	G000154805_717	d__Bacteria	p__Firmicutes	c__Bacilli	o__Erysipelotrichales	f__Coprobacillaceae	g__Erysipelatoclostridium	s__Erysipelatoclostridium spiroforme
G000159075	717	4.06873	Histamine-C2:0	G000159075_717	d__Bacteria	p__Bacteroidota	c__Bacteroidia	o__Bacteroidales	f__Bacteroidaceae	g__Bacteroides	s__Bacteroides intestinigallinarum
G000158215	717	4.06809	Histamine-C2:0	G000158215_717	d__Bacteria	p__Fusobacteriota	c__Fusobacteriia	o__Fusobacteriales	f__Fusobacteriaceae	g__Fusobacterium	s__Fusobacterium periodonticum_D
G000242955	717	4.06694	Histamine-C2:0	G000242955_717	d__Bacteria	p__Firmicutes	c__Bacilli	o__Erysipelotrichales	f__Erysipelotrichaceae	g__Longicatena	s__Longicatena caecimuris
G000420465	717	4.06667	Histamine-C2:0	G000420465_717	d__Bacteria	p__Desulfobacterota_I	c__Desulfovibrionia	o__Desulfovibrionales	f__Desulfovibrionaceae	g__Desulfovibrio	s__Desulfovibrio desulfuricans
G000154465	717	4.06574	Histamine-C2:0	G000154465_717	d__Bacteria	p__Bacteroidota	c__Bacteroidia	o__Bacteroidales	f__Rikenellaceae	g__Alistipes	s__Alistipes putredinis
G000014525	717	4.06567	Histamine-C2:0	G000014525_717	d__Bacteria	p__Firmicutes	c__Bacilli	o__Lactobacillales	f__Lactobacillaceae	g__Lacticaseibacillus	s__Lacticaseibacillus paracasei
G900113155	717	4.06515	Histamine-C2:0	G900113155_717	d__Bacteria	p__Firmicutes_A	c__Clostridia	o__Lachnospirales	f__Lachnospiraceae	g__Enterocloster	s__Enterocloster clostridioformis
G001049915	717	4.06241	Histamine-C2:0	G001049915_717	d__Bacteria	p__Firmicutes_A	c__Clostridia	o__Lachnospirales	f__Lachnospiraceae	g__Sellimonas	s__Sellimonas intestinalis
G000437975	717	4.06057	Histamine-C2:0	G000437975_717	d__Bacteria	p__Firmicutes_A	c__Clostridia	o__Oscillospirales	f__Acutalibacteraceae	g__Ruminococcus_E	s__Ruminococcus_E sp900314705
G902377395	717	4.05874	Histamine-C2:0	G902377395_717	d__Bacteria	p__Firmicutes_A	c__Clostridia	o__Lachnospirales	f__Lachnospiraceae	g__Ruminococcus_G	s__Ruminococcus_G gauvreauii
G900086585	717	4.05633	Histamine-C2:0	G900086585_717	d__Bacteria	p__Firmicutes_A	c__Clostridia	o__Peptostreptococcales	f__Anaerovoracaceae	g__Emergencia	s__Emergencia timonensis
G001022195	717	4.05572	Histamine-C2:0	G001022195_717	d__Bacteria	p__Proteobacteria	c__Gammaproteobacteria	o__Enterobacterales	f__Enterobacteriaceae	g__Klebsiella	s__Klebsiella michiganensis
G001486665	717	4.05418	Histamine-C2:0	G001486665_717	d__Bacteria	p__Firmicutes_A	c__Clostridia	o__Oscillospirales	f__Ruminococcaceae	g__Fournierella	s__Fournierella massiliensis
G000438215	717	4.05334	Histamine-C2:0	G000438215_717	d__Bacteria	p__Firmicutes_A	c__Clostridia	o__Lachnospirales	f__Lachnospiraceae	g__Enterocloster	s__Enterocloster clostridioformis
G001915435	717	4.05331	Histamine-C2:0	G001915435_717	d__Bacteria	p__Bacteroidota	c__Bacteroidia	o__Bacteroidales	f__Bacteroidaceae	g__Bacteroides	s__Bacteroides nordii
G000371705	717	4.05326	Histamine-C2:0	G000371705_717	d__Bacteria	p__Firmicutes_A	c__Clostridia	o__Lachnospirales	f__Lachnospiraceae	g__Enterocloster	s__Enterocloster bolteae
G000236865	717	4.05093	Histamine-C2:0	G000236865_717	d__Bacteria	p__Actinobacteriota	c__Coriobacteriia	o__Coriobacteriales	f__Eggerthellaceae	g__Senegalimassilia	s__Senegalimassilia anaerobia
G000299455	717	4.05087	Histamine-C2:0	G000299455_717	d__Bacteria	p__Proteobacteria	c__Gammaproteobacteria	o__Enterobacterales	f__Enterobacteriaceae	g__Escherichia	s__Escherichia coli
G000007325	717	4.05021	Histamine-C2:0	G000007325_717	d__Bacteria	p__Fusobacteriota	c__Fusobacteriia	o__Fusobacteriales	f__Fusobacteriaceae	g__Fusobacterium	s__Fusobacterium nucleatum
G000014425	717	4.04983	Histamine-C2:0	G000014425_717	d__Bacteria	p__Firmicutes	c__Bacilli	o__Lactobacillales	f__Lactobacillaceae	g__Lactobacillus	s__Lactobacillus gasseri
G000435955	717	4.04963	Histamine-C2:0	G000435955_717	d__Bacteria	p__Firmicutes	c__Bacilli	o__Erysipelotrichales	f__Erysipelotrichaceae	g__Clostridium_AQ	s__Clostridium_AQ innocuum
G000469305	717	4.04885	Histamine-C2:0	G000469305_717	d__Bacteria	p__Firmicutes	c__Bacilli	o__Erysipelotrichales	f__Erysipelotrichaceae	g__Faecalitalea	s__Faecalitalea cylindroides
G000434715	717	4.04594	Histamine-C2:0	G000434715_717	d__Bacteria	p__Firmicutes	c__Bacilli	o__Erysipelotrichales	f__Erysipelotrichaceae	g__Faecalitalea	s__Faecalitalea cylindroides
G000431835	717	4.04533	Histamine-C2:0	G000431835_717	d__Bacteria	p__Proteobacteria	c__Gammaproteobacteria	o__Enterobacterales	f__Succinivibrionaceae	g__Succinivibrio	s__Succinivibrio sp000431835
G003762745	717	4.0453	Histamine-C2:0	G003762745_717	d__Bacteria	p__Bacteroidota	c__Bacteroidia	o__Bacteroidales	f__Muribaculaceae	g__Paramuribaculum	s__Paramuribaculum intestinale
G000261285	717	4.04509	Histamine-C2:0	G000261285_717	d__Bacteria	p__Proteobacteria	c__Gammaproteobacteria	o__Enterobacterales	f__Pasteurellaceae	g__Haemophilus_D	s__Haemophilus_D parainfluenzae
G900542435	717	4.04363	Histamine-C2:0	G900542435_717	d__Bacteria	p__Firmicutes_A	c__Clostridia	o__Christensenellales	f__CAG-74	g__UBA11524	s__UBA11524 sp000437595
G000152245	717	4.04335	Histamine-C2:0	G000152245_717	d__Bacteria	p__Firmicutes_A	c__Clostridia	o__Eubacteriales	f__Eubacteriaceae	g__Eubacterium	s__Eubacterium callanderi
G000145515	717	4.04281	Histamine-C2:0	G000145515_717	d__Bacteria	p__Actinobacteriota	c__Actinomycetia	o__Propionibacteriales	f__Propionibacteriaceae	g__Cutibacterium	s__Cutibacterium acnes
G000011985	717	4.03835	Histamine-C2:0	G000011985_717	d__Bacteria	p__Firmicutes	c__Bacilli	o__Lactobacillales	f__Lactobacillaceae	g__Lactobacillus	s__Lactobacillus acidophilus
G000187465	717	4.03307	Histamine-C2:0	G000187465_717	d__Bacteria	p__Firmicutes	c__Bacilli	o__Lactobacillales	f__Streptococcaceae	g__Streptococcus	s__Streptococcus infantis
G000373885	717	4.03231	Histamine-C2:0	G000373885_717	d__Bacteria	p__Firmicutes_A	c__Clostridia	o__Lachnospirales	f__Lachnospiraceae	g__Blautia	s__Blautia coccoides
G001314995	717	4.03188	Histamine-C2:0	G001314995_717	d__Bacteria	p__Bacteroidota	c__Bacteroidia	o__Bacteroidales	f__Bacteroidaceae	g__Bacteroides	s__
G000813025	717	4.02943	Histamine-C2:0	G000813025_717	d__Bacteria	p__Firmicutes	c__Bacilli	o__Lactobacillales	f__Lactobacillaceae	g__Ligilactobacillus	s__Ligilactobacillus ruminis
G000519105	717	4.02903	Histamine-C2:0	G000519105_717	d__Bacteria	p__Bacteroidota	c__Bacteroidia	o__Bacteroidales	f__Marinifilaceae	g__Butyricimonas	s__Butyricimonas virosa
G001406535	717	4.02774	Histamine-C2:0	G001406535_717	d__Bacteria	p__Firmicutes	c__Bacilli	o__Haloplasmatales_A	f__Turicibacteraceae	g__Turicibacter	s__Turicibacter sp001543345
G902364485	717	4.02638	Histamine-C2:0	G902364485_717	d__Bacteria	p__Firmicutes_A	c__Clostridia	o__Oscillospirales	f__Butyricicoccaceae	g__Pseudobutyricicoccus	s__Pseudobutyricicoccus sp003477405
G000433735	717	4.02312	Histamine-C2:0	G000433735_717	d__Bacteria	p__Firmicutes_A	c__Clostridia	o__Lachnospirales	f__Lachnospiraceae	g__Eubacterium_F	s__Eubacterium_F sp000433735
G001025175	717	4.02262	Histamine-C2:0	G001025175_717	d__Bacteria	p__Actinobacteriota	c__Actinomycetia	o__Actinomycetales	f__Bifidobacteriaceae	g__Bifidobacterium	s__Bifidobacterium breve
G900541565	717	4.02091	Histamine-C2:0	G900541565_717	d__Bacteria	p__Firmicutes_A	c__Clostridia	o__Oscillospirales	f__Acutalibacteraceae	g__Scatavimonas	s__Scatavimonas merdipullorum
G000420505	717	4.02036	Histamine-C2:0	G000420505_717	d__Bacteria	p__Actinobacteriota	c__Actinomycetia	o__Actinomycetales	f__Bifidobacteriaceae	g__Alloscardovia	s__Alloscardovia omnicolens
G003467125	717	4.0203	Histamine-C2:0	G003467125_717	d__Bacteria	p__Firmicutes_C	c__Negativicutes	o__Veillonellales	f__Megasphaeraceae	g__Caecibacter	s__Caecibacter sp003467125
G000414525	717	4.0192	Histamine-C2:0	G000414525_717	d__Bacteria	p__Actinobacteriota	c__Actinomycetia	o__Actinomycetales	f__Bifidobacteriaceae	g__Bifidobacterium	s__Bifidobacterium vaginale
G000524335	717	4.01678	Histamine-C2:0	G000524335_717	d__Bacteria	p__Actinobacteriota	c__Coriobacteriia	o__Coriobacteriales	f__Atopobiaceae	g__Olsenella	s__Olsenella uli
G900097235	717	4.01302	Histamine-C2:0	G900097235_717	d__Bacteria	p__Actinobacteriota	c__Actinomycetia	o__Propionibacteriales	f__Propionibacteriaceae	g__Propionibacterium	s__
G000455225	717	4.01172	Histamine-C2:0	G000455225_717	d__Bacteria	p__Firmicutes_C	c__Negativicutes	o__Veillonellales	f__Megasphaeraceae	g__Megasphaera	s__Megasphaera massiliensis
G001553605	717	4.01054	Histamine-C2:0	G001553605_717	d__Bacteria	p__Desulfobacterota_I	c__Desulfovibrionia	o__Desulfovibrionales	f__Desulfovibrionaceae	g__Desulfovibrio	s__Desulfovibrio fairfieldensis
G001701045	717	4.00768	Histamine-C2:0	G001701045_717	d__Bacteria	p__Synergistota	c__Synergistia	o__Synergistales	f__Synergistaceae	g__Cloacibacillus	s__Cloacibacillus porcorum
G900539545	717	4.00705	Histamine-C2:0	G900539545_717	d__Bacteria	p__Proteobacteria	c__Alphaproteobacteria	o__RF32	f__CAG-239	g__51-20	s__51-20 sp001917175
G900104675	717	4.0056	Histamine-C2:0	G900104675_717	d__Bacteria	p__Firmicutes_A	c__Clostridia	o__Oscillospirales	f__Ruminococcaceae	g__Angelakisella	s__Angelakisella massiliensis
G000432115	717	4.00401	Histamine-C2:0	G000432115_717	d__Bacteria	p__Firmicutes_A	c__Clostridia	o__Lachnospirales	f__Lachnospiraceae	g__Mediterraneibacter	s__Mediterraneibacter torques
G002159835	717	4.00084	Histamine-C2:0	G002159835_717	d__Bacteria	p__Firmicutes_A	c__Clostridia	o__Lachnospirales	f__Lachnospiraceae	g__Blautia_A	s__Blautia_A avistercoris
G902363425	717	3.99929	Histamine-C2:0	G902363425_717	d__Bacteria	p__Bacteroidota	c__Bacteroidia	o__Bacteroidales	f__Barnesiellaceae	g__CABJAA01	s__CABJAA01 sp003150885
G001917015	717	3.99914	Histamine-C2:0	G001917015_717	d__Bacteria	p__Firmicutes_A	c__Clostridia	o__Oscillospirales	f__Ruminococcaceae	g__Ruminococcus_D	s__Ruminococcus_D bicirculans
G003539625	717	3.99752	Histamine-C2:0	G003539625_717	d__Bacteria	p__Firmicutes	c__Bacilli	o__ML615J-28	f__CAG-313	g__CAG-313	s__CAG-313 sp003539625
G000012005	717	3.9975	Histamine-C2:0	G000012005_717	d__Bacteria	p__Proteobacteria	c__Gammaproteobacteria	o__Enterobacterales	f__Enterobacteriaceae	g__Escherichia	s__Escherichia coli
G000158195	717	3.99618	Histamine-C2:0	G000158195_717	d__Bacteria	p__Fusobacteriota	c__Fusobacteriia	o__Fusobacteriales	f__Fusobacteriaceae	g__Fusobacterium_A	s__Fusobacterium_A mortiferum
G000436435	717	3.99223	Histamine-C2:0	G000436435_717	d__Bacteria	p__Bacteroidota	c__Bacteroidia	o__Bacteroidales	f__Bacteroidaceae	g__Bacteroides	s__Bacteroides ovatus
G000020205	717	3.99143	Histamine-C2:0	G000020205_717	d__Bacteria	p__Proteobacteria	c__Gammaproteobacteria	o__Burkholderiales	f__Burkholderiaceae	g__Ralstonia	s__Ralstonia pickettii_B
G003461285	717	3.99109	Histamine-C2:0	G003461285_717	d__Bacteria	p__Firmicutes_A	c__Clostridia	o__Lachnospirales	f__Lachnospiraceae	g__Eubacterium_G	s__Eubacterium_G sp000434315
G001915615	717	3.98821	Histamine-C2:0	G001915615_717	d__Bacteria	p__Bacteroidota	c__Bacteroidia	o__Bacteroidales	f__Marinifilaceae	g__Butyricimonas	s__Butyricimonas faecihominis
G000190535	717	3.9865	Histamine-C2:0	G000190535_717	d__Bacteria	p__Bacteroidota	c__Bacteroidia	o__Bacteroidales	f__Marinifilaceae	g__Odoribacter	s__Odoribacter splanchnicus
G000432075	717	3.98265	Histamine-C2:0	G000432075_717	d__Bacteria	p__Firmicutes_A	c__Clostridia	o__Oscillospirales	f__CAG-272	g__CAG-724	s__CAG-724 sp003524145
G000478885	717	3.98045	Histamine-C2:0	G000478885_717	d__Bacteria	p__Actinobacteriota	c__Coriobacteriia	o__Coriobacteriales	f__Eggerthellaceae	g__Adlercreutzia	s__Adlercreutzia equolifaciens
G000378725	717	3.97539	Histamine-C2:0	G000378725_717	d__Bacteria	p__Firmicutes_A	c__Clostridia	o__Tissierellales	f__Peptoniphilaceae	g__Peptoniphilus_A	s__Peptoniphilus_A lacrimalis
G000371425	717	3.9749	Histamine-C2:0	G000371425_717	d__Bacteria	p__Firmicutes	c__Bacilli	o__Erysipelotrichales	f__Erysipelotrichaceae	g__Clostridium_AQ	s__Clostridium_AQ innocuum
G000433215	717	3.97324	Histamine-C2:0	G000433215_717	d__Bacteria	p__Firmicutes_A	c__Clostridia	o__Lachnospirales	f__Lachnospiraceae	g__CAG-317	s__CAG-317 sp000433215
G900066305	717	3.96925	Histamine-C2:0	G900066305_717	d__Bacteria	p__Firmicutes_A	c__Clostridia	o__Peptostreptococcales	f__Anaerovoracaceae	g__Copromorpha	s__Copromorpha sp900066305
G000431295	717	3.96766	Histamine-C2:0	G000431295_717	d__Bacteria	p__Firmicutes_C	c__Negativicutes	o__Acidaminococcales	f__Acidaminococcaceae	g__Acidaminococcus	s__Acidaminococcus intestini
G000238615	717	3.96519	Histamine-C2:0	G000238615_717	d__Bacteria	p__Synergistota	c__Synergistia	o__Synergistales	f__Synergistaceae	g__Cloacibacillus	s__Cloacibacillus evryensis
G001244995	717	3.96393	Histamine-C2:0	G001244995_717	d__Bacteria	p__Firmicutes_A	c__Clostridia	o__Oscillospirales	f__Oscillospiraceae	g__Intestinimonas	s__Intestinimonas massiliensis
G001297905	717	3.96334	Histamine-C2:0	G001297905_717	d__Bacteria	p__Firmicutes	c__Bacilli	o__Lactobacillales	f__Lactobacillaceae	g__Limosilactobacillus	s__Limosilactobacillus fermentum
G000431555	717	3.96031	Histamine-C2:0	G000431555_717	d__Bacteria	p__Cyanobacteria	c__Vampirovibrionia	o__Gastranaerophilales	f__Gastranaerophilaceae	g__Limenecus	s__Limenecus avicola
G000741215	717	3.95758	Histamine-C2:0	G000741215_717	d__Bacteria	p__Actinobacteriota	c__Actinomycetia	o__Actinomycetales	f__Bifidobacteriaceae	g__Bifidobacterium	s__Bifidobacterium pullorum_B
G000154565	717	3.95522	Histamine-C2:0	G000154565_717	d__Bacteria	p__Firmicutes_A	c__Clostridia	o__Oscillospirales	f__Ruminococcaceae	g__Anaerotruncus	s__Anaerotruncus colihominis
G001057055	717	3.95517	Histamine-C2:0	G001057055_717	d__Bacteria	p__Actinobacteriota	c__Actinomycetia	o__Actinomycetales	f__Actinomycetaceae	g__Pauljensenia	s__Pauljensenia sp000185285
G000436855	717	3.95221	Histamine-C2:0	G000436855_717	d__Bacteria	p__Bacteroidota	c__Bacteroidia	o__Bacteroidales	f__Bacteroidaceae	g__Bacteroides	s__Bacteroides finegoldii
G000025565	717	3.94925	Histamine-C2:0	G000025565_717	d__Bacteria	p__Proteobacteria	c__Gammaproteobacteria	o__Enterobacterales	f__Enterobacteriaceae	g__Enterobacter	s__Enterobacter cloacae
G000785515	717	3.94459	Histamine-C2:0	G000785515_717	d__Bacteria	p__Firmicutes	c__Bacilli	o__Lactobacillales	f__Streptococcaceae	g__Streptococcus	s__Streptococcus salivarius
G900539325	717	3.94222	Histamine-C2:0	G900539325_717	d__Bacteria	p__Firmicutes_A	c__Clostridia	o__Oscillospirales	f__Acutalibacteraceae	g__Eubacterium_R	s__Eubacterium_R sp900539325
G000024265	717	3.94114	Histamine-C2:0	G000024265_717	d__Bacteria	p__Actinobacteriota	c__Coriobacteriia	o__Coriobacteriales	f__Eggerthellaceae	g__Eggerthella	s__Eggerthella lenta
G900544565	717	3.93986	Histamine-C2:0	G900544565_717	d__Bacteria	p__Proteobacteria	c__Alphaproteobacteria	o__RF32	f__CAG-239	g__CAG-267	s__CAG-267 sp001917135
G000432395	717	3.93906	Histamine-C2:0	G000432395_717	d__Bacteria	p__Firmicutes_A	c__Clostridia	o__Lachnospirales	f__Lachnospiraceae	g__Butyrivibrio_A	s__Butyrivibrio_A crossotus
G000437815	717	3.93519	Histamine-C2:0	G000437815_717	d__Bacteria	p__Firmicutes_C	c__Negativicutes	o__Acidaminococcales	f__Acidaminococcaceae	g__Acidaminococcus	s__Acidaminococcus sp000437815
G004557655	717	3.93134	Histamine-C2:0	G004557655_717	d__Bacteria	p__Firmicutes_A	c__Clostridia	o__Oscillospirales	f__Oscillospiraceae	g__CAG-83	s__CAG-83 sp004557655
G004562755	717	3.9272	Histamine-C2:0	G004562755_717	d__Bacteria	p__Firmicutes_A	c__Clostridia	o__Oscillospirales	f__Oscillospiraceae	g__UBA738	s__UBA738 sp004557735
G900086625	717	3.92684	Histamine-C2:0	G900086625_717	d__Bacteria	p__Firmicutes_A	c__Clostridia	o__Lachnospirales	f__Lachnospiraceae	g__Extibacter	s__Extibacter muris
G000165735	717	3.9262	Histamine-C2:0	G000165735_717	d__Bacteria	p__Firmicutes_C	c__Negativicutes	o__Veillonellales	f__Megasphaeraceae	g__Anaeroglobus	s__Anaeroglobus micronuciformis
G000434355	717	3.92273	Histamine-C2:0	G000434355_717	d__Bacteria	p__Firmicutes	c__Bacilli	o__Erysipelotrichales	f__Erysipelotrichaceae	g__Absicoccus	s__Absicoccus sp000434355
G000435395	717	3.9135	Histamine-C2:0	G000435395_717	d__Bacteria	p__Firmicutes_A	c__Clostridia	o__Oscillospirales	f__Acutalibacteraceae	g__Acutalibacter	s__Acutalibacter ornithocaccae
G000432615	717	3.90664	Histamine-C2:0	G000432615_717	d__Bacteria	p__Proteobacteria	c__Gammaproteobacteria	o__Burkholderiales	f__Burkholderiaceae	g__Sutterella	s__Sutterella wadsworthensis
G002874775	717	3.89806	Histamine-C2:0	G002874775_717	d__Bacteria	p__Firmicutes_A	c__Clostridia	o__Monoglobales	f__Monoglobaceae	g__Monoglobus	s__Monoglobus pectinilyticus
G000435055	717	3.89717	Histamine-C2:0	G000435055_717	d__Bacteria	p__Firmicutes_A	c__Clostridia	o__Christensenellales	f__CAG-138	g__PeH17	s__PeH17 sp000435055
G000286435	717	3.89489	Histamine-C2:0	G000286435_717	d__Bacteria	p__Proteobacteria	c__Gammaproteobacteria	o__Enterobacterales	f__Enterobacteriaceae	g__Morganella	s__Morganella morganii
G000434775	717	3.87567	Histamine-C2:0	G000434775_717	d__Bacteria	p__Actinobacteriota	c__Coriobacteriia	o__Coriobacteriales	f__Eggerthellaceae	g__CAG-1427	s__CAG-1427 sp000434775
G000175375	717	3.86894	Histamine-C2:0	G000175375_717	d__Bacteria	p__Actinobacteriota	c__Actinomycetia	o__Mycobacteriales	f__Mycobacteriaceae	g__Corynebacterium	s__Corynebacterium matruchotii
G000247895	717	3.86891	Histamine-C2:0	G000247895_717	d__Bacteria	p__Proteobacteria	c__Gammaproteobacteria	o__Enterobacterales	f__Enterobacteriaceae	g__Klebsiella	s__Klebsiella ornithinolytica
G001305135	717	3.86584	Histamine-C2:0	G001305135_717	d__Bacteria	p__Firmicutes_A	c__Clostridia	o__Oscillospirales	f__Butyricicoccaceae	g__Agathobaculum	s__Agathobaculum sp900291975
G003478165	717	3.86283	Histamine-C2:0	G003478165_717	d__Bacteria	p__Firmicutes_A	c__Clostridia	o__Lachnospirales	f__Lachnospiraceae	g__Blautia	s__Blautia sp001304935
G000701665	717	3.85097	Histamine-C2:0	G000701665_717	d__Bacteria	p__Firmicutes_A	c__Clostridia	o__Oscillospirales	f__Butyricicoccaceae	g__Agathobaculum	s__Agathobaculum desmolans
G000758945	717	3.84807	Histamine-C2:0	G000758945_717	d__Bacteria	p__Actinobacteriota	c__Coriobacteriia	o__Coriobacteriales	f__Atopobiaceae	g__Lancefieldella	s__Lancefieldella sp000564995
G000183585	717	3.83692	Histamine-C2:0	G000183585_717	d__Bacteria	p__Firmicutes	c__Bacilli	o__Erysipelotrichales	f__Erysipelotrichaceae	g__Clostridium_AQ	s__Clostridium_AQ innocuum
G002436585	717	3.82494	Histamine-C2:0	G002436585_717	d__Bacteria	p__Firmicutes_A	c__Clostridia	o__Lachnospirales	f__Lachnospiraceae	g__CAG-510	s__CAG-510 sp002432425
G900155735	717	3.81959	Histamine-C2:0	G900155735_717	d__Bacteria	p__Firmicutes_A	c__Clostridia	o__Oscillospirales	f__Butyricicoccaceae	g__Intestinibacillus	s__Intestinibacillus massiliensis
G000155955	717	3.81658	Histamine-C2:0	G000155955_717	d__Bacteria	p__Firmicutes_C	c__Negativicutes	o__Selenomonadales	f__Selenomonadaceae	g__Mitsuokella	s__Mitsuokella multacida
G900113995	717	3.81611	Histamine-C2:0	G900113995_717	d__Bacteria	p__Firmicutes_A	c__Clostridia	o__Oscillospirales	f__Ruminococcaceae	g__Fimivivens	s__Fimivivens sp900113995
G000006925	717	3.8153	Histamine-C2:0	G000006925_717	d__Bacteria	p__Proteobacteria	c__Gammaproteobacteria	o__Enterobacterales	f__Enterobacteriaceae	g__Escherichia	s__Escherichia coli
G001283625	717	3.78872	Histamine-C2:0	G001283625_717	d__Bacteria	p__Proteobacteria	c__Gammaproteobacteria	o__Enterobacterales	f__Enterobacteriaceae	g__Escherichia	s__Escherichia coli
G001940855	717	3.7882	Histamine-C2:0	G001940855_717	d__Bacteria	p__Firmicutes_A	c__Clostridia	o__Christensenellales	f__CAG-138	g__Phil1	s__Phil1 sp001940855
G001543345	717	3.78455	Histamine-C2:0	G001543345_717	d__Bacteria	p__Firmicutes	c__Bacilli	o__Haloplasmatales_A	f__Turicibacteraceae	g__Turicibacter	s__Turicibacter sp001543345
G900546885	717	3.78387	Histamine-C2:0	G900546885_717	d__Bacteria	p__Firmicutes_A	c__Clostridia	o__Oscillospirales	f__Ruminococcaceae	g__Ruthenibacterium	s__Ruthenibacterium merdipullorum
G001066585	717	3.78284	Histamine-C2:0	G001066585_717	d__Bacteria	p__Proteobacteria	c__Gammaproteobacteria	o__Enterobacterales	f__Enterobacteriaceae	g__Klebsiella	s__Klebsiella pneumoniae
G000431035	717	3.78069	Histamine-C2:0	G000431035_717	d__Bacteria	p__Firmicutes_A	c__Clostridia	o__Christensenellales	f__CAG-138	g__Phil1	s__Phil1 sp001940855
G000526735	717	3.77211	Histamine-C2:0	G000526735_717	d__Bacteria	p__Firmicutes_A	c__Clostridia	o__Lachnospirales	f__Lachnospiraceae	g__Ruminococcus_B	s__Ruminococcus_B gnavus
G003268275	717	3.76156	Histamine-C2:0	G003268275_717	d__Bacteria	p__Firmicutes_A	c__Clostridia	o__Oscillospirales	f__Acutalibacteraceae	g__Hydrogeniiclostridium	s__Hydrogeniiclostridium mannosilyticum
G900552655	717	3.75176	Histamine-C2:0	G900552655_717	d__Bacteria	p__Firmicutes_A	c__Clostridia	o__TANB77	f__CAG-508	g__Merdicola	s__Merdicola sp900552655
G000240185	717	3.75108	Histamine-C2:0	G000240185_717	d__Bacteria	p__Proteobacteria	c__Gammaproteobacteria	o__Enterobacterales	f__Enterobacteriaceae	g__Klebsiella	s__Klebsiella pneumoniae
G000781475	717	3.74545	Histamine-C2:0	G000781475_717	d__Bacteria	p__Proteobacteria	c__Gammaproteobacteria	o__Enterobacterales	f__Enterobacteriaceae	g__Escherichia	s__Escherichia coli
G000437015	717	3.72124	Histamine-C2:0	G000437015_717	d__Bacteria	p__Firmicutes_A	c__Clostridia	o__Oscillospirales	f__CAG-272	g__CAG-390	s__CAG-390 sp000437015
G000154485	717	3.65259	Histamine-C2:0	G000154485_717	d__Bacteria	p__Firmicutes	c__Bacilli	o__Erysipelotrichales	f__Coprobacillaceae	g__Erysipelatoclostridium	s__Erysipelatoclostridium ramosum
G000315505	717	3.64529	Histamine-C2:0	G000315505_717	d__Bacteria	p__Firmicutes_C	c__Negativicutes	o__Veillonellales	f__Veillonellaceae	g__Veillonella_A	s__Veillonella_A seminalis
G000156215	717	3.6356	Histamine-C2:0	G000156215_717	d__Bacteria	p__Actinobacteriota	c__Coriobacteriia	o__Coriobacteriales	f__Coriobacteriaceae	g__Collinsella	s__Collinsella stercoris
G000242195	717	3.63191	Histamine-C2:0	G000242195_717	d__Bacteria	p__Firmicutes	c__Bacilli	o__Erysipelotrichales	f__Erysipelotrichaceae	g__Clostridium_AQ	s__Clostridium_AQ innocuum
G902160675	717	3.38764	Histamine-C2:0	G902160675_717	d__Bacteria	p__Proteobacteria	c__Gammaproteobacteria	o__Enterobacterales	f__Enterobacteriaceae	g__Klebsiella	s__Klebsiella grimontii
G001406695	717	3.26491	Histamine-C2:0	G001406695_717	d__Bacteria	p__Firmicutes	c__Bacilli	o__Erysipelotrichales	f__Erysipelotrichaceae	g__Clostridium_AQ	s__Clostridium_AQ innocuum
G001042595	717	3.03869	Histamine-C2:0	G001042595_717	d__Bacteria	p__Actinobacteriota	c__Actinomycetia	o__Actinomycetales	f__Bifidobacteriaceae	g__Bifidobacterium	s__Bifidobacterium dentium
G001558935	717	2.94125	Histamine-C2:0	G001558935_717	d__Bacteria	p__Proteobacteria	c__Gammaproteobacteria	o__Enterobacterales	f__Enterobacteriaceae	g__Citrobacter_A	s__Citrobacter_A amalonaticus
G000431655	2118	2.56973	Histamine-C4:0	G000431655_2118	d__Bacteria	p__Firmicutes_A	c__Clostridia	o__Lachnospirales	f__Lachnospiraceae	g__Faecalimonas	s__Faecalimonas phoceensis
G000313565	2118	2.55232	Histamine-C4:0	G000313565_2118	d__Bacteria	p__Firmicutes	c__Bacilli	o__Erysipelotrichales	f__Erysipelotrichaceae	g__Dielma	s__Dielma fastidiosa
G001916135	2118	2.50399	Histamine-C4:0	G001916135_2118	d__Bacteria	p__Firmicutes_A	c__Clostridia	o__Lachnospirales	f__Lachnospiraceae	g__Butyribacter	s__Butyribacter sp001916135
G900604335	2118	2.49012	Histamine-C4:0	G900604335_2118	d__Bacteria	p__Firmicutes_A	c__Clostridia	o__Oscillospirales	f__Butyricicoccaceae	g__Butyricicoccus	s__Butyricicoccus sp900604335
G001414325	2118	2.4828	Histamine-C4:0	G001414325_2118	d__Bacteria	p__Firmicutes_A	c__Clostridia	o__Lachnospirales	f__Lachnospiraceae	g__Butyribacter	s__Butyribacter intestini
G000027165	2118	2.47543	Histamine-C4:0	G000027165_2118	d__Bacteria	p__Firmicutes	c__Bacilli	o__Lactobacillales	f__Streptococcaceae	g__Streptococcus	s__Streptococcus mitis_AR
G000434735	2118	2.45075	Histamine-C4:0	G000434735_2118	d__Bacteria	p__Bacteroidota	c__Bacteroidia	o__Bacteroidales	f__Bacteroidaceae	g__Phocaeicola	s__Phocaeicola sp000434735
G000735365	2118	2.44659	Histamine-C4:0	G000735365_2118	d__Bacteria	p__Proteobacteria	c__Gammaproteobacteria	o__Enterobacterales	f__Enterobacteriaceae	g__Kluyvera	s__Kluyvera ascorbata
G000613345	2118	2.43705	Histamine-C4:0	G000613345_2118	d__Bacteria	p__Bacteroidota	c__Bacteroidia	o__Bacteroidales	f__Bacteroidaceae	g__Prevotella	s__Prevotella disiens
G000435555	2118	2.42879	Histamine-C4:0	G000435555_2118	d__Bacteria	p__Firmicutes_A	c__Clostridia	o__Oscillospirales	f__Oscillospiraceae	g__CAG-83	s__CAG-83 sp000435555
G000224985	2118	2.42673	Histamine-C4:0	G000224985_2118	d__Bacteria	p__Firmicutes	c__Bacilli	o__Lactobacillales	f__Lactobacillaceae	g__Ligilactobacillus	s__Ligilactobacillus ruminis
G900066655	2118	2.41802	Histamine-C4:0	G900066655_2118	d__Bacteria	p__Firmicutes_A	c__Clostridia	o__Oscillospirales	f__Ruminococcaceae	g__Neobittarella	s__Neobittarella massiliensis
G900142265	2118	2.41015	Histamine-C4:0	G900142265_2118	d__Bacteria	p__Firmicutes_A	c__Clostridia	o__Lachnospirales	f__Anaerotignaceae	g__Anaerotignum	s__Anaerotignum lactatifermentans
G001915735	2118	2.39468	Histamine-C4:0	G001915735_2118	d__Bacteria	p__Firmicutes_A	c__Clostridia	o__Lachnospirales	f__Lachnospiraceae	g__Butyrivibrio_A	s__Butyrivibrio_A crossotus
G000177335	2118	2.39361	Histamine-C4:0	G000177335_2118	d__Bacteria	p__Synergistota	c__Synergistia	o__Synergistales	f__Dethiosulfovibrionaceae	g__Pyramidobacter	s__Pyramidobacter piscolens
G000231275	2118	2.39222	Histamine-C4:0	G000231275_2118	d__Bacteria	p__Bacteroidota	c__Bacteroidia	o__Bacteroidales	f__Rikenellaceae	g__Alistipes_A	s__Alistipes_A indistinctus
G000215745	2118	2.39215	Histamine-C4:0	G000215745_2118	d__Bacteria	p__Proteobacteria	c__Gammaproteobacteria	o__Enterobacterales	f__Enterobacteriaceae	g__Klebsiella	s__Klebsiella aerogenes
G000190155	2118	2.38411	Histamine-C4:0	G000190155_2118	d__Archaea	p__Methanobacteriota	c__Methanobacteria	o__Methanobacteriales	f__Methanobacteriaceae	g__Methanobrevibacter_A	s__Methanobrevibacter_A smithii_A
G001436475	2118	2.37898	Histamine-C4:0	G001436475_2118	d__Bacteria	p__Firmicutes	c__Bacilli	o__Lactobacillales	f__Lactobacillaceae	g__Ligilactobacillus	s__Ligilactobacillus ruminis
G000411515	2118	2.37591	Histamine-C4:0	G000411515_2118	d__Bacteria	p__Proteobacteria	c__Gammaproteobacteria	o__Burkholderiales	f__Burkholderiaceae	g__Sutterella	s__Sutterella wadsworthensis
G900539465	2118	2.37066	Histamine-C4:0	G900539465_2118	d__Bacteria	p__Firmicutes_A	c__Clostridia	o__Oscillospirales	f__Acutalibacteraceae	g__CAG-488	s__CAG-488 sp900539465
G000327285	2118	2.36679	Histamine-C4:0	G000327285_2118	d__Bacteria	p__Firmicutes	c__Bacilli	o__Erysipelotrichales	f__Erysipelotrichaceae	g__Holdemania	s__Holdemania massiliensis
G000436035	2118	2.36654	Histamine-C4:0	G000436035_2118	d__Bacteria	p__Bacteroidota	c__Bacteroidia	o__Bacteroidales	f__Bacteroidaceae	g__Prevotella	s__Prevotella sp000436035
G900552765	2118	2.36564	Histamine-C4:0	G900552765_2118	d__Bacteria	p__Firmicutes_A	c__Clostridia	o__TANB77	f__CAG-508	g__CAG-269	s__CAG-269 sp000431335
G900312975	2118	2.35812	Histamine-C4:0	G900312975_2118	d__Bacteria	p__Firmicutes_A	c__Clostridia	o__Lachnospirales	f__Lachnospiraceae	g__Massilistercora	s__Massilistercora timonensis
G000415085	2118	2.34702	Histamine-C4:0	G000415085_2118	d__Bacteria	p__Firmicutes	c__Bacilli	o__Lactobacillales	f__Enterococcaceae	g__Enterococcus	s__Enterococcus faecalis
G001580195	2118	2.34607	Histamine-C4:0	G001580195_2118	d__Bacteria	p__Verrucomicrobiota	c__Verrucomicrobiae	o__Verrucomicrobiales	f__Akkermansiaceae	g__Akkermansia	s__Akkermansia sp001580195
G900143685	2118	2.3443	Histamine-C4:0	G900143685_2118	d__Bacteria	p__Actinobacteriota	c__Coriobacteriia	o__Coriobacteriales	f__Atopobiaceae	g__Parolsenella	s__Parolsenella massiliensis
G000415145	2118	2.34244	Histamine-C4:0	G000415145_2118	d__Bacteria	p__Firmicutes	c__Bacilli	o__Lactobacillales	f__Enterococcaceae	g__Enterococcus_D	s__Enterococcus_D sp002850555
G900066395	2118	2.3373	Histamine-C4:0	G900066395_2118	d__Bacteria	p__Firmicutes_A	c__Clostridia	o__Lachnospirales	f__Lachnospiraceae	g__RUG115	s__RUG115 sp900066395
G000425005	2118	2.33483	Histamine-C4:0	G000425005_2118	d__Bacteria	p__Firmicutes	c__Bacilli	o__Erysipelotrichales	f__Erysipelotrichaceae	g__Bulleidia	s__Bulleidia moorei
G008679325	2118	2.33176	Histamine-C4:0	G008679325_2118	d__Bacteria	p__Firmicutes_A	c__Clostridia	o__Lachnospirales	f__Lachnospiraceae	g__Lachnospira	s__Lachnospira sp000436535
G008680595	2118	2.32599	Histamine-C4:0	G008680595_2118	d__Bacteria	p__Firmicutes_A	c__Clostridia	o__Lachnospirales	f__CAG-274	g__CAG-274	s__CAG-274 sp900545305
G900604345	2118	2.32552	Histamine-C4:0	G900604345_2118	d__Bacteria	p__Firmicutes_A	c__Clostridia	o__Christensenellales	f__MARSEILLE-P3954	g__MARSEILLE-P3954	s__MARSEILLE-P3954 sp900604345
G000285455	2118	2.31811	Histamine-C4:0	G000285455_2118	d__Bacteria	p__Bacteroidota	c__Bacteroidia	o__Bacteroidales	f__Rikenellaceae	g__Alistipes	s__Alistipes timonensis
G000436915	2118	2.31722	Histamine-C4:0	G000436915_2118	d__Bacteria	p__Bacteroidota	c__Bacteroidia	o__Bacteroidales	f__Bacteroidaceae	g__Prevotella	s__Prevotella sp000436915
G000702025	2118	2.31626	Histamine-C4:0	G000702025_2118	d__Bacteria	p__Firmicutes_A	c__Clostridia	o__Lachnospirales	f__Lachnospiraceae	g__Blautia_A	s__Blautia_A schinkii_A
G000270145	2118	2.30927	Histamine-C4:0	G000270145_2118	d__Bacteria	p__Firmicutes	c__Bacilli	o__Lactobacillales	f__Streptococcaceae	g__Streptococcus	s__Streptococcus gallolyticus
G000155435	2118	2.30898	Histamine-C4:0	G000155435_2118	d__Bacteria	p__Firmicutes_A	c__Clostridia	o__Lachnospirales	f__Lachnospiraceae	g__Enterocloster	s__Enterocloster sp000155435
G900549045	2118	2.30762	Histamine-C4:0	G900549045_2118	d__Bacteria	p__Verrucomicrobiota	c__Lentisphaeria	o__Victivallales	f__UBA1829	g__UBA1829	s__UBA1829 sp900549045
G000259485	2118	2.30344	Histamine-C4:0	G000259485_2118	d__Bacteria	p__Proteobacteria	c__Gammaproteobacteria	o__Enterobacterales	f__Pasteurellaceae	g__Haemophilus_D	s__Haemophilus_D parainfluenzae
G000433635	2118	2.30027	Histamine-C4:0	G000433635_2118	d__Bacteria	p__Firmicutes_A	c__Clostridia	o__Oscillospirales	f__Ruminococcaceae	g__Ruminococcus_C	s__Ruminococcus_C sp000433635
G000436395	2118	2.29926	Histamine-C4:0	G000436395_2118	d__Bacteria	p__Verrucomicrobiota	c__Verrucomicrobiae	o__Verrucomicrobiales	f__Akkermansiaceae	g__Akkermansia	s__Akkermansia muciniphila
G000778805	2118	2.29577	Histamine-C4:0	G000778805_2118	d__Bacteria	p__Proteobacteria	c__Gammaproteobacteria	o__Enterobacterales	f__Enterobacteriaceae	g__Escherichia	s__Escherichia coli
G000242235	2118	2.29418	Histamine-C4:0	G000242235_2118	d__Bacteria	p__Firmicutes_A	c__Clostridia	o__Lachnospirales	f__Lachnospiraceae	g__Stomatobaculum	s__Stomatobaculum longum
G004557565	2118	2.28325	Histamine-C4:0	G004557565_2118	d__Bacteria	p__Bacteroidota	c__Bacteroidia	o__Bacteroidales	f__Muribaculaceae	g__Sodaliphilus	s__Sodaliphilus sp004557565
G001941065	2118	2.28323	Histamine-C4:0	G001941065_2118	d__Bacteria	p__Bacteroidota	c__Bacteroidia	o__Bacteroidales	f__Rikenellaceae	g__Alistipes	s__Alistipes sp001941065
G001917295	2118	2.28069	Histamine-C4:0	G001917295_2118	d__Bacteria	p__Verrucomicrobiota	c__Verrucomicrobiae	o__Verrucomicrobiales	f__Akkermansiaceae	g__Akkermansia	s__Akkermansia muciniphila
G000160055	2118	2.27984	Histamine-C4:0	G000160055_2118	d__Bacteria	p__Firmicutes_C	c__Negativicutes	o__Veillonellales	f__Dialisteraceae	g__Dialister	s__Dialister invisus
G000020225	2118	2.27775	Histamine-C4:0	G000020225_2118	d__Bacteria	p__Verrucomicrobiota	c__Verrucomicrobiae	o__Verrucomicrobiales	f__Akkermansiaceae	g__Akkermansia	s__Akkermansia muciniphila
G900107075	2118	2.27549	Histamine-C4:0	G900107075_2118	d__Bacteria	p__Firmicutes_C	c__Negativicutes	o__Acidaminococcales	f__Acidaminococcaceae	g__Acidaminococcus	s__Acidaminococcus fermentans
G000434955	2118	2.27541	Histamine-C4:0	G000434955_2118	d__Bacteria	p__Firmicutes_A	c__Clostridia	o__Lachnospirales	f__Lachnospiraceae	g__Acetatifactor	s__Acetatifactor intestinalis
G000433755	2118	2.2733	Histamine-C4:0	G000433755_2118	d__Bacteria	p__Firmicutes_A	c__Clostridia	o__TANB77	f__CAG-465	g__CAG-465	s__CAG-465 sp000433755
G001578645	2118	2.27298	Histamine-C4:0	G001578645_2118	d__Bacteria	p__Verrucomicrobiota	c__Verrucomicrobiae	o__Verrucomicrobiales	f__Akkermansiaceae	g__Akkermansia	s__Akkermansia sp001580195
G004557245	2118	2.27206	Histamine-C4:0	G004557245_2118	d__Bacteria	p__Firmicutes_A	c__Clostridia	o__Christensenellales	f__CAG-138	g__SFEL01	s__SFEL01 sp004557245
G000025305	2118	2.27077	Histamine-C4:0	G000025305_2118	d__Bacteria	p__Firmicutes_C	c__Negativicutes	o__Acidaminococcales	f__Acidaminococcaceae	g__Acidaminococcus	s__Acidaminococcus fermentans
G000220835	2118	2.27033	Histamine-C4:0	G000220835_2118	d__Bacteria	p__Actinobacteriota	c__Actinomycetia	o__Actinomycetales	f__Actinomycetaceae	g__Actinomyces	s__Actinomyces sp000220835
G000008925	2118	2.26878	Histamine-C4:0	G000008925_2118	d__Bacteria	p__Firmicutes	c__Bacilli	o__Lactobacillales	f__Lactobacillaceae	g__Ligilactobacillus	s__Ligilactobacillus salivarius
G900549925	2118	2.26852	Histamine-C4:0	G900549925_2118	d__Bacteria	p__Firmicutes_A	c__Clostridia	o__TANB77	f__CAG-508	g__CAG-273	s__CAG-273 sp003507395
G000156015	2118	2.26728	Histamine-C4:0	G000156015_2118	d__Bacteria	p__Firmicutes_A	c__Clostridia	o__Lachnospirales	f__Lachnospiraceae	g__Butyrivibrio_A	s__Butyrivibrio_A crossotus
G001940945	2118	2.26434	Histamine-C4:0	G001940945_2118	d__Bacteria	p__Verrucomicrobiota	c__Verrucomicrobiae	o__Verrucomicrobiales	f__Akkermansiaceae	g__Akkermansia	s__Akkermansia muciniphila
G900199495	2118	2.26047	Histamine-C4:0	G900199495_2118	d__Bacteria	p__Firmicutes_A	c__Clostridia	o__Oscillospirales	f__Oscillospiraceae	g__An92	s__An92 sp900199495
G003481445	2118	2.26012	Histamine-C4:0	G003481445_2118	d__Bacteria	p__Firmicutes_A	c__Clostridia	o__Lachnospirales	f__Lachnospiraceae	g__Butyribacter	s__Butyribacter sp003529475
G000435995	2118	2.25782	Histamine-C4:0	G000435995_2118	d__Bacteria	p__Firmicutes_A	c__Clostridia	o__Oscillospirales	f__Oscillospiraceae	g__Faecousia	s__Faecousia sp000435995
G000436075	2118	2.25707	Histamine-C4:0	G000436075_2118	d__Bacteria	p__Actinobacteriota	c__Coriobacteriia	o__Coriobacteriales	f__Eggerthellaceae	g__CAG-1427	s__CAG-1427 sp000436075
G000431015	4449	2.25689	Histamine-C5:0	G000431015_4449	d__Bacteria	p__Bacteroidota	c__Bacteroidia	o__Bacteroidales	f__UBA932	g__Cryptobacteroides	s__Cryptobacteroides sp000431015
G000431135	2118	2.25645	Histamine-C4:0	G000431135_2118	d__Bacteria	p__Firmicutes_A	c__Clostridia	o__Lachnospirales	f__Lachnospiraceae	g__CAG-590	s__CAG-590 sp000431135
G000434835	2118	2.25406	Histamine-C4:0	G000434835_2118	d__Bacteria	p__Firmicutes	c__Bacilli	o__RF39	f__UBA660	g__Aphodocola	s__Aphodocola sp000434835
G000980515	2118	2.25341	Histamine-C4:0	G000980515_2118	d__Bacteria	p__Verrucomicrobiota	c__Verrucomicrobiae	o__Verrucomicrobiales	f__Akkermansiaceae	g__Akkermansia	s__Akkermansia muciniphila
G000437055	2118	2.25136	Histamine-C4:0	G000437055_2118	d__Archaea	p__Methanobacteriota	c__Methanobacteria	o__Methanobacteriales	f__Methanobacteriaceae	g__Methanobrevibacter_A	s__Methanobrevibacter_A smithii
G000431535	2118	2.25111	Histamine-C4:0	G000431535_2118	d__Bacteria	p__Firmicutes_A	c__Clostridia	o__Oscillospirales	f__Acutalibacteraceae	g__Eubacterium_R	s__Eubacterium_R faecale
G902765685	2118	2.25054	Histamine-C4:0	G902765685_2118	d__Bacteria	p__Proteobacteria	c__Gammaproteobacteria	o__Enterobacterales	f__Succinivibrionaceae	g__Succinivibrio	s__Succinivibrio sp000431835
G000238795	2118	2.24596	Histamine-C4:0	G000238795_2118	d__Bacteria	p__Proteobacteria	c__Gammaproteobacteria	o__Enterobacterales	f__Pasteurellaceae	g__Haemophilus_A	s__Haemophilus_A sputorum
G000723745	2118	2.24123	Histamine-C4:0	G000723745_2118	d__Bacteria	p__Verrucomicrobiota	c__Verrucomicrobiae	o__Verrucomicrobiales	f__Akkermansiaceae	g__Akkermansia	s__Akkermansia muciniphila
G000433995	2118	2.23923	Histamine-C4:0	G000433995_2118	d__Bacteria	p__Firmicutes	c__Bacilli	o__ML615J-28	f__CAG-313	g__CAG-313	s__CAG-313 sp003539625
G000311925	2118	2.23675	Histamine-C4:0	G000311925_2118	d__Bacteria	p__Bacteroidota	c__Bacteroidia	o__Bacteroidales	f__Rikenellaceae	g__Alistipes	s__Alistipes communis
G000466465	2118	2.23625	Histamine-C4:0	G000466465_2118	d__Bacteria	p__Firmicutes_A	c__Clostridia	o__Lachnospirales	f__Lachnospiraceae	g__Eisenbergiella	s__Eisenbergiella porci
G000431015	2118	2.23388	Histamine-C4:0	G000431015_2118	d__Bacteria	p__Bacteroidota	c__Bacteroidia	o__Bacteroidales	f__UBA932	g__Cryptobacteroides	s__Cryptobacteroides sp000431015
G000382085	2118	2.23324	Histamine-C4:0	G000382085_2118	d__Bacteria	p__Firmicutes_A	c__Clostridia	o__Oscillospirales	f__Ruminococcaceae	g__Ruminiclostridium_E	s__Ruminiclostridium_E siraeum
G900539085	2118	2.23119	Histamine-C4:0	G900539085_2118	d__Bacteria	p__Actinobacteriota	c__Coriobacteriia	o__Coriobacteriales	f__Eggerthellaceae	g__CAG-1427	s__CAG-1427 sp000435475
G004962385	2118	2.23108	Histamine-C4:0	G004962385_2118	d__Bacteria	p__Proteobacteria	c__Alphaproteobacteria	o__Rhizobiales	f__Rhizobiaceae	g__Mesorhizobium	s__
G003467845	2118	2.23047	Histamine-C4:0	G003467845_2118	d__Bacteria	p__Firmicutes_A	c__Clostridia	o__Lachnospirales	f__Lachnospiraceae	g__Hungatella	s__Hungatella effluvii
G000163515	2118	2.2276	Histamine-C4:0	G000163515_2118	d__Bacteria	p__Firmicutes	c__Bacilli	o__Erysipelotrichales	f__Erysipelotrichaceae	g__Longicatena	s__Longicatena caecimuris
G900553625	2118	2.22747	Histamine-C4:0	G900553625_2118	d__Bacteria	p__Firmicutes_A	c__Clostridia	o__TANB77	f__CAG-508	g__CAG-793	s__CAG-793 sp000433915
G003343725	2118	2.22582	Histamine-C4:0	G003343725_2118	d__Bacteria	p__Actinobacteriota	c__Coriobacteriia	o__Coriobacteriales	f__Eggerthellaceae	g__Ellagibacter	s__Ellagibacter isourolithinifaciens
G900539925	2118	2.22522	Histamine-C4:0	G900539925_2118	d__Bacteria	p__Firmicutes_A	c__Clostridia	o__Oscillospirales	f__Acutalibacteraceae	g__CAG-177	s__CAG-177 sp003538135
G000599385	2118	2.2231	Histamine-C4:0	G000599385_2118	d__Bacteria	p__Bacteroidota	c__Bacteroidia	o__Bacteroidales	f__Bacteroidaceae	g__Bacteroides	s__Bacteroides fragilis
G000433355	2118	2.22257	Histamine-C4:0	G000433355_2118	d__Bacteria	p__Bacteroidota	c__Bacteroidia	o__Bacteroidales	f__UBA932	g__Cryptobacteroides	s__Cryptobacteroides sp000433355
G001915655	2118	2.22175	Histamine-C4:0	G001915655_2118	d__Bacteria	p__Bacteroidota	c__Bacteroidia	o__Bacteroidales	f__Marinifilaceae	g__Odoribacter	s__Odoribacter splanchnicus
G000378745	2118	2.22163	Histamine-C4:0	G000378745_2118	d__Bacteria	p__Bacteroidota	c__Bacteroidia	o__Bacteroidales	f__Bacteroidaceae	g__Prevotella	s__Prevotella amnii
G001916835	2118	2.22112	Histamine-C4:0	G001916835_2118	d__Bacteria	p__Firmicutes_A	c__Clostridia	o__Oscillospirales	f__Oscillospiraceae	g__Dysosmobacter	s__Dysosmobacter sp001916835
G900066095	2118	2.22072	Histamine-C4:0	G900066095_2118	d__Bacteria	p__Firmicutes_A	c__Clostridia	o__Lachnospirales	f__Lachnospiraceae	g__Lachnoclostridium_B	s__Lachnoclostridium_B sp900066555
G003343915	2118	2.22049	Histamine-C4:0	G003343915_2118	d__Bacteria	p__Firmicutes_A	c__Clostridia	o__Christensenellales	f__CAG-138	g__UBA1685	s__UBA1685 sp002320595
G000824705	2118	2.22015	Histamine-C4:0	G000824705_2118	d__Archaea	p__Methanobacteriota	c__Methanobacteria	o__Methanobacteriales	f__Methanobacteriaceae	g__Methanobrevibacter_A	s__Methanobrevibacter_A smithii
G900066155	2118	2.21997	Histamine-C4:0	G900066155_2118	d__Bacteria	p__Firmicutes_A	c__Clostridia	o__Oscillospirales	f__Ruminococcaceae	g__Massilimaliae	s__Massilimaliae timonensis
G000435775	2118	2.21932	Histamine-C4:0	G000435775_2118	d__Bacteria	p__Firmicutes_A	c__Clostridia	o__Lachnospirales	f__Lachnospiraceae	g__Anaerostipes	s__Anaerostipes hadrus_A
G000157935	2118	2.21825	Histamine-C4:0	G000157935_2118	d__Bacteria	p__Bacteroidota	c__Bacteroidia	o__Bacteroidales	f__Bacteroidaceae	g__Prevotella	s__Prevotella copri
G000431995	2118	2.21767	Histamine-C4:0	G000431995_2118	d__Bacteria	p__Firmicutes_A	c__Clostridia	o__Lachnospirales	f__Lachnospiraceae	g__Copromonas	s__Copromonas sp900066535
G005601135	2118	2.21538	Histamine-C4:0	G005601135_2118	d__Bacteria	p__Firmicutes_A	c__Clostridia	o__Oscillospirales	f__Acutalibacteraceae	g__Ruminococcus_E	s__Ruminococcus_E sp900314705
G900094785	2118	2.21533	Histamine-C4:0	G900094785_2118	d__Bacteria	p__Firmicutes	c__Bacilli	o__Lactobacillales	f__Lactobacillaceae	g__Lactobacillus	s__Lactobacillus apis
G000433035	2118	2.2129	Histamine-C4:0	G000433035_2118	d__Bacteria	p__Firmicutes	c__Bacilli	o__ML615J-28	f__CAG-313	g__CAG-313	s__CAG-313 sp000433035
G000434255	2118	2.21287	Histamine-C4:0	G000434255_2118	d__Bacteria	p__Firmicutes_A	c__Clostridia	o__Oscillospirales	f__Ruminococcaceae	g__Ruminococcus_F	s__Ruminococcus_F champanellensis
G900119895	2118	2.21284	Histamine-C4:0	G900119895_2118	d__Bacteria	p__Actinobacteriota	c__Coriobacteriia	o__Coriobacteriales	f__Coriobacteriaceae	g__Collinsella	s__Collinsella phocaeensis
G900538815	2118	2.21171	Histamine-C4:0	G900538815_2118	d__Bacteria	p__Firmicutes_A	c__Clostridia	o__Oscillospirales	f__Oscillospiraceae	g__Faecousia	s__Faecousia sp000434635
G900606105	2118	2.21151	Histamine-C4:0	G900606105_2118	d__Bacteria	p__Actinobacteriota	c__Coriobacteriia	o__Coriobacteriales	f__Atopobiaceae	g__Paratractidigestivibacter	s__Paratractidigestivibacter faecalis
G000432875	2118	2.21101	Histamine-C4:0	G000432875_2118	d__Bacteria	p__Firmicutes_A	c__Clostridia	o__Lachnospirales	f__Anaerotignaceae	g__Anaerotignum	s__Anaerotignum sp001304995
G000701685	2118	2.21011	Histamine-C4:0	G000701685_2118	d__Bacteria	p__Firmicutes	c__Bacilli	o__Staphylococcales	f__Gemellaceae	g__Gemella	s__Gemella sanguinis
G000312505	2118	2.20547	Histamine-C4:0	G000312505_2118	d__Bacteria	p__Firmicutes_A	c__Clostridia	o__Tissierellales	f__Peptoniphilaceae	g__Fenollaria	s__Fenollaria massiliensis
G001688965	2118	2.20373	Histamine-C4:0	G001688965_2118	d__Bacteria	p__Firmicutes	c__Bacilli	o__Erysipelotrichales	f__Erysipelotrichaceae	g__Clostridium_AQ	s__Clostridium_AQ innocuum
G900545585	2118	2.20229	Histamine-C4:0	G900545585_2118	d__Bacteria	p__Firmicutes_A	c__Clostridia	o__Oscillospirales	f__Oscillospiraceae	g__CAG-83	s__CAG-83 sp900545585
G902363595	2118	2.20227	Histamine-C4:0	G902363595_2118	d__Bacteria	p__Firmicutes_A	c__Clostridia	o__Peptostreptococcales	f__Anaerovoracaceae	g__BX12	s__BX12 sp902363595
G012161415	2118	2.20223	Histamine-C4:0	G012161415_2118	d__Bacteria	p__Proteobacteria	c__Gammaproteobacteria	o__Enterobacterales	f__Enterobacteriaceae	g__Escherichia	s__
G000146185	2118	2.20191	Histamine-C4:0	G000146185_2118	d__Bacteria	p__Firmicutes_A	c__Clostridia	o__Lachnospirales	f__Lachnospiraceae	g__Lachnospira	s__Lachnospira eligens
G900086725	2118	2.20119	Histamine-C4:0	G900086725_2118	d__Bacteria	p__Firmicutes_A	c__Clostridia	o__Lachnospirales	f__Lachnospiraceae	g__Bariatricus	s__Bariatricus massiliensis
G000283495	2118	2.2001	Histamine-C4:0	G000283495_2118	d__Bacteria	p__Firmicutes_C	c__Negativicutes	o__Veillonellales	f__Megasphaeraceae	g__Megasphaera	s__Megasphaera elsdenii
G000154845	2118	2.19928	Histamine-C4:0	G000154845_2118	d__Bacteria	p__Bacteroidota	c__Bacteroidia	o__Bacteroidales	f__Bacteroidaceae	g__Phocaeicola	s__Phocaeicola coprocola
G001916615	2118	2.1988	Histamine-C4:0	G001916615_2118	d__Bacteria	p__Firmicutes_A	c__Clostridia	o__Lachnospirales	f__Lachnospiraceae	g__CAG-194	s__CAG-194 sp000432915
G000162015	2118	2.19848	Histamine-C4:0	G000162015_2118	d__Bacteria	p__Firmicutes_A	c__Clostridia	o__Oscillospirales	f__Ruminococcaceae	g__Faecalibacterium	s__Faecalibacterium prausnitzii_C
G000432515	2118	2.19769	Histamine-C4:0	G000432515_2118	d__Bacteria	p__Bacteroidota	c__Bacteroidia	o__Bacteroidales	f__UBA932	g__Cryptobacteroides	s__Cryptobacteroides sp000432515
G002161675	2118	2.19751	Histamine-C4:0	G002161675_2118	d__Bacteria	p__Firmicutes_A	c__Clostridia	o__Oscillospirales	f__Oscillospiraceae	g__Enterenecus	s__Enterenecus faecium
G003435055	2118	2.19684	Histamine-C4:0	G003435055_2118	d__Bacteria	p__Firmicutes_A	c__Clostridia	o__Lachnospirales	f__Lachnospiraceae	g__Marvinbryantia	s__Marvinbryantia sp900066075
G000210635	2118	2.19613	Histamine-C4:0	G000210635_2118	d__Bacteria	p__Firmicutes_A	c__Clostridia	o__Oscillospirales	f__Ruminococcaceae	g__Ruminiclostridium_E	s__Ruminiclostridium_E siraeum
G000433275	2118	2.19535	Histamine-C4:0	G000433275_2118	d__Bacteria	p__Firmicutes_C	c__Negativicutes	o__Veillonellales	f__Dialisteraceae	g__Dialister	s__Dialister invisus
G000022965	2118	2.19468	Histamine-C4:0	G000022965_2118	d__Bacteria	p__Actinobacteriota	c__Actinomycetia	o__Actinomycetales	f__Bifidobacteriaceae	g__Bifidobacterium	s__Bifidobacterium animalis
G000468015	2118	2.19389	Histamine-C4:0	G000468015_2118	d__Bacteria	p__Firmicutes_A	c__Clostridia	o__Oscillospirales	f__Ruminococcaceae	g__Ruminococcus_C	s__Ruminococcus_C callidus
G000010145	2118	2.19235	Histamine-C4:0	G000010145_2118	d__Bacteria	p__Firmicutes	c__Bacilli	o__Lactobacillales	f__Lactobacillaceae	g__Limosilactobacillus	s__Limosilactobacillus fermentum
G003478275	2118	2.19204	Histamine-C4:0	G003478275_2118	d__Bacteria	p__Firmicutes_A	c__Clostridia	o__Lachnospirales	f__Lachnospiraceae	g__AM51-8	s__AM51-8 sp003478275
G000434975	2118	2.18975	Histamine-C4:0	G000434975_2118	d__Bacteria	p__Bacteroidota	c__Bacteroidia	o__Bacteroidales	f__Bacteroidaceae	g__Prevotella	s__Prevotella sp000434975
G000469445	2118	2.1887	Histamine-C4:0	G000469445_2118	d__Bacteria	p__Firmicutes_A	c__Clostridia	o__Oscillospirales	f__Oscillospiraceae	g__Dysosmobacter	s__Dysosmobacter welbionis
G000431075	2118	2.18742	Histamine-C4:0	G000431075_2118	d__Bacteria	p__Firmicutes_A	c__Clostridia	o__Oscillospirales	f__Oscillospiraceae	g__F23-B02	s__F23-B02 sp000431075
G900539105	2118	2.18698	Histamine-C4:0	G900539105_2118	d__Bacteria	p__Firmicutes_A	c__Clostridia	o__Oscillospirales	f__Acutalibacteraceae	g__Eubacterium_R	s__Eubacterium_R sp000436835
G000466165	2118	2.18624	Histamine-C4:0	G000466165_2118	d__Bacteria	p__Actinobacteriota	c__Actinomycetia	o__Actinomycetales	f__Actinomycetaceae	g__Peptidiphaga	s__Peptidiphaga sp000466165
G000435555	4449	2.18609	Histamine-C5:0	G000435555_4449	d__Bacteria	p__Firmicutes_A	c__Clostridia	o__Oscillospirales	f__Oscillospiraceae	g__CAG-83	s__CAG-83 sp000435555
G000821265	2118	2.1857	Histamine-C4:0	G000821265_2118	d__Bacteria	p__Actinobacteriota	c__Coriobacteriia	o__Coriobacteriales	f__Coriobacteriaceae	g__Collinsella	s__Collinsella bouchesdurhonensis
G000436895	2118	2.18536	Histamine-C4:0	G000436895_2118	d__Bacteria	p__Bacteroidota	c__Bacteroidia	o__Bacteroidales	f__Bacteroidaceae	g__Paraprevotella	s__Paraprevotella clara
G000309765	2118	2.18492	Histamine-C4:0	G000309765_2118	d__Bacteria	p__Firmicutes	c__Bacilli	o__Lactobacillales	f__Lactobacillaceae	g__Lacticaseibacillus	s__Lacticaseibacillus paracasei
G001647615	2118	2.18452	Histamine-C4:0	G001647615_2118	d__Bacteria	p__Verrucomicrobiota	c__Verrucomicrobiae	o__Verrucomicrobiales	f__Akkermansiaceae	g__Akkermansia	s__Akkermansia sp001580195
G003150645	2118	2.18366	Histamine-C4:0	G003150645_2118	d__Bacteria	p__Firmicutes_A	c__Clostridia	o__Oscillospirales	f__Acutalibacteraceae	g__CAG-217	s__CAG-217 sp000436335
G900543675	2118	2.18311	Histamine-C4:0	G900543675_2118	d__Bacteria	p__Firmicutes	c__Bacilli	o__RF39	f__UBA660	g__Scybalousia	s__Scybalousia sp900543675
G000437615	2118	2.18287	Histamine-C4:0	G000437615_2118	d__Bacteria	p__Firmicutes	c__Bacilli	o__Erysipelotrichales	f__Erysipelotrichaceae	g__Amedibacillus	s__Amedibacillus dolichus
G000269565	2118	2.18087	Histamine-C4:0	G000269565_2118	d__Bacteria	p__Firmicutes	c__Bacilli	o__Erysipelotrichales	f__Coprobacillaceae	g__Coprobacillus	s__Coprobacillus cateniformis
G000765235	2118	2.18073	Histamine-C4:0	G000765235_2118	d__Bacteria	p__Firmicutes_A	c__Clostridia	o__Oscillospirales	f__Oscillospiraceae	g__ER4	s__ER4 sp000765235
G000686605	2118	2.17676	Histamine-C4:0	G000686605_2118	d__Bacteria	p__Firmicutes	c__Bacilli	o__Lactobacillales	f__Streptococcaceae	g__Streptococcus	s__Streptococcus sobrinus
G000431415	2118	2.17608	Histamine-C4:0	G000431415_2118	d__Bacteria	p__Firmicutes_A	c__Clostridia	o__Peptostreptococcales	f__Peptostreptococcaceae	g__Peptostreptococcus	s__Peptostreptococcus anaerobius
G900169975	2118	2.17386	Histamine-C4:0	G900169975_2118	d__Bacteria	p__Firmicutes_A	c__Clostridia	o__Oscillospirales	f__Oscillospiraceae	g__Marseille-P3106	s__Marseille-P3106 sp900169975
G000431115	2118	2.17238	Histamine-C4:0	G000431115_2118	d__Bacteria	p__Cyanobacteria	c__Vampirovibrionia	o__Gastranaerophilales	f__Gastranaerophilaceae	g__Stercorousia	s__Stercorousia sp001765415
G900106785	2118	2.17225	Histamine-C4:0	G900106785_2118	d__Bacteria	p__Bacteroidota	c__Bacteroidia	o__Bacteroidales	f__Bacteroidaceae	g__Alloprevotella	s__Alloprevotella timonensis
G000433355	4449	2.17194	Histamine-C5:0	G000433355_4449	d__Bacteria	p__Bacteroidota	c__Bacteroidia	o__Bacteroidales	f__UBA932	g__Cryptobacteroides	s__Cryptobacteroides sp000433355
G001816025	2118	2.17167	Histamine-C4:0	G001816025_2118	d__Bacteria	p__Proteobacteria	c__Gammaproteobacteria	o__Enterobacterales	f__Enterobacteriaceae	g__Hafnia	s__Hafnia paralvei
G000436275	2118	2.1712	Histamine-C4:0	G000436275_2118	d__Bacteria	p__Firmicutes_A	c__Clostridia	o__Oscillospirales	f__Oscillospiraceae	g__F23-B02	s__F23-B02 sp001916715
G000434515	2118	2.16988	Histamine-C4:0	G000434515_2118	d__Bacteria	p__Bacteroidota	c__Bacteroidia	o__Bacteroidales	f__Bacteroidaceae	g__Prevotella	s__Prevotella hominis
G000455445	2118	2.16946	Histamine-C4:0	G000455445_2118	d__Bacteria	p__Bacteroidota	c__Bacteroidia	o__Bacteroidales	f__Bacteroidaceae	g__Prevotella	s__Prevotella timonensis
G001189495	2118	2.16757	Histamine-C4:0	G001189495_2118	d__Bacteria	p__Firmicutes_A	c__Clostridia	o__Peptostreptococcales	f__Anaerovoracaceae	g__Eubacterium_B	s__Eubacterium_B sulci
G000735515	2118	2.1675	Histamine-C4:0	G000735515_2118	d__Bacteria	p__Proteobacteria	c__Gammaproteobacteria	o__Enterobacterales	f__Enterobacteriaceae	g__Leclercia	s__Leclercia adecarboxylata
G008667375	2118	2.1669	Histamine-C4:0	G008667375_2118	d__Bacteria	p__Firmicutes_A	c__Clostridia	o__Oscillospirales	f__Acutalibacteraceae	g__Fimenecus	s__Fimenecus sp000432435
G000436835	2118	2.16614	Histamine-C4:0	G000436835_2118	d__Bacteria	p__Firmicutes_A	c__Clostridia	o__Oscillospirales	f__Acutalibacteraceae	g__Eubacterium_R	s__Eubacterium_R sp000436835
G000701705	2118	2.16596	Histamine-C4:0	G000701705_2118	d__Bacteria	p__Desulfobacterota_I	c__Desulfovibrionia	o__Desulfovibrionales	f__Desulfovibrionaceae	g__Bilophila	s__Bilophila wadsworthia
G000436295	2118	2.16509	Histamine-C4:0	G000436295_2118	d__Bacteria	p__Firmicutes_C	c__Negativicutes	o__Acidaminococcales	f__Acidaminococcaceae	g__Phascolarctobacterium	s__Phascolarctobacterium faecium
G000432055	2118	2.16471	Histamine-C4:0	G000432055_2118	d__Bacteria	p__Firmicutes	c__Bacilli	o__Lactobacillales	f__Lactobacillaceae	g__Ligilactobacillus	s__Ligilactobacillus ruminis
G001514435	2118	2.16306	Histamine-C4:0	G001514435_2118	d__Bacteria	p__Firmicutes	c__Bacilli	o__Lactobacillales	f__Streptococcaceae	g__Streptococcus	s__Streptococcus thermophilus
G000157975	2118	2.16185	Histamine-C4:0	G000157975_2118	d__Bacteria	p__Firmicutes_A	c__Clostridia	o__Lachnospirales	f__Lachnospiraceae	g__Blautia_A	s__Blautia_A hydrogenotrophica
G900545235	2118	2.1615	Histamine-C4:0	G900545235_2118	d__Bacteria	p__Firmicutes_A	c__Clostridia	o__Oscillospirales	f__Oscillospiraceae	g__CAG-83	s__CAG-83 sp000431575
G004556045	2118	2.16128	Histamine-C4:0	G004556045_2118	d__Bacteria	p__Firmicutes_A	c__Clostridia	o__Oscillospirales	f__Oscillospiraceae	g__CAG-83	s__CAG-83 sp003487665
G001406595	2118	2.16098	Histamine-C4:0	G001406595_2118	d__Bacteria	p__Firmicutes	c__Bacilli	o__Haloplasmatales_A	f__Turicibacteraceae	g__Turicibacter	s__Turicibacter sp001543345
G000269605	2118	2.16	Histamine-C4:0	G000269605_2118	d__Bacteria	p__Actinobacteriota	c__Actinomycetia	o__Actinomycetales	f__Bifidobacteriaceae	g__Scardovia	s__Scardovia wiggsiae
G900104615	2118	2.15874	Histamine-C4:0	G900104615_2118	d__Bacteria	p__Firmicutes_A	c__Clostridia	o__Oscillospirales	f__Ruminococcaceae	g__Phocea	s__Phocea massiliensis
G000376145	2118	2.15812	Histamine-C4:0	G000376145_2118	d__Bacteria	p__Firmicutes	c__Bacilli	o__Lactobacillales	f__Lactobacillaceae	g__Lacticaseibacillus	s__Lacticaseibacillus paracasei
G900548305	2118	2.15771	Histamine-C4:0	G900548305_2118	d__Bacteria	p__Firmicutes_A	c__Clostridia	o__Oscillospirales	f__Acutalibacteraceae	g__UMGS1071	s__UMGS1071 sp900548305
G004556345	2118	2.1568	Histamine-C4:0	G004556345_2118	d__Bacteria	p__Firmicutes_A	c__Clostridia	o__Oscillospirales	f__Oscillospiraceae	g__Evtepia	s__Evtepia sp004556345
G001915495	2118	2.15638	Histamine-C4:0	G001915495_2118	d__Bacteria	p__Bacteroidota	c__Bacteroidia	o__Bacteroidales	f__Bacteroidaceae	g__Bacteroides	s__Bacteroides zhangwenhongi
G004557065	2118	2.15445	Histamine-C4:0	G004557065_2118	d__Bacteria	p__Bacteroidota	c__Bacteroidia	o__Bacteroidales	f__Muribaculaceae	g__CAG-873	s__CAG-873 sp001701165
G900542245	2118	2.15424	Histamine-C4:0	G900542245_2118	d__Bacteria	p__Firmicutes_A	c__Clostridia	o__Peptostreptococcales	f__Anaerovoracaceae	g__CAG-238	s__CAG-238 sp900542245
G000834015	2118	2.15335	Histamine-C4:0	G000834015_2118	d__Bacteria	p__Bacteroidota	c__Bacteroidia	o__Bacteroidales	f__Bacteroidaceae	g__Prevotella	s__Prevotella pectinovora
G900539795	2118	2.15289	Histamine-C4:0	G900539795_2118	d__Bacteria	p__Bacteroidota	c__Bacteroidia	o__Bacteroidales	f__Bacteroidaceae	g__Prevotella	s__Prevotella sp003447235
G900549075	2118	2.15122	Histamine-C4:0	G900549075_2118	d__Bacteria	p__Firmicutes	c__Bacilli	o__RF39	f__UBA660	g__CAG-628	s__CAG-628 sp003524085
G000156515	2118	2.15047	Histamine-C4:0	G000156515_2118	d__Bacteria	p__Firmicutes_A	c__Clostridia	o__Lachnospirales	f__Lachnospiraceae	g__Extibacter	s__Extibacter hylemonae
G001916295	2118	2.1503	Histamine-C4:0	G001916295_2118	d__Bacteria	p__Firmicutes_A	c__Clostridia	o__Lachnospirales	f__Lachnospiraceae	g__Bariatricus	s__
G900541615	2118	2.15007	Histamine-C4:0	G900541615_2118	d__Bacteria	p__Firmicutes_A	c__Clostridia	o__Oscillospirales	f__Oscillospiraceae	g__ER4	s__ER4 sp900317525
G003457795	2118	2.14985	Histamine-C4:0	G003457795_2118	d__Bacteria	p__Firmicutes_A	c__Clostridia	o__Lachnospirales	f__Lachnospiraceae	g__Roseburia	s__Roseburia inulinivorans
G003148945	2118	2.14974	Histamine-C4:0	G003148945_2118	d__Bacteria	p__Firmicutes_A	c__Clostridia	o__Lachnospirales	f__Lachnospiraceae	g__Murimonas	s__Murimonas intestini
G000434475	2118	2.14954	Histamine-C4:0	G000434475_2118	d__Bacteria	p__Firmicutes_C	c__Negativicutes	o__Veillonellales	f__Dialisteraceae	g__Dialister	s__Dialister sp000434475
G000154225	2118	2.1488	Histamine-C4:0	G000154225_2118	d__Bacteria	p__Actinobacteriota	c__Actinomycetia	o__Actinomycetales	f__Actinomycetaceae	g__Pauljensenia	s__Pauljensenia odontolytica_A
G000431915	2118	2.14706	Histamine-C4:0	G000431915_2118	d__Bacteria	p__Bacteroidota	c__Bacteroidia	o__Bacteroidales	f__Bacteroidaceae	g__Prevotella	s__Prevotella sp900313215
G008680475	2118	2.14693	Histamine-C4:0	G008680475_2118	d__Bacteria	p__Firmicutes_A	c__Clostridia	o__Lachnospirales	f__Lachnospiraceae	g__Lachnospira	s__Lachnospira sp000437735
G000210095	2118	2.14653	Histamine-C4:0	G000210095_2118	d__Bacteria	p__Firmicutes_A	c__Clostridia	o__Oscillospirales	f__Ruminococcaceae	g__Ruminococcus_F	s__Ruminococcus_F champanellensis
G000209385	2118	2.1463	Histamine-C4:0	G000209385_2118	d__Bacteria	p__Firmicutes_A	c__Clostridia	o__Lachnospirales	f__Lachnospiraceae	g__Faecalimonas	s__Faecalimonas sp000209385
G001916895	2118	2.14542	Histamine-C4:0	G001916895_2118	d__Bacteria	p__Firmicutes_A	c__Clostridia	o__Lachnospirales	f__Lachnospiraceae	g__Agathobacter	s__Agathobacter sp000434275
G000159155	2118	2.14447	Histamine-C4:0	G000159155_2118	d__Bacteria	p__Actinobacteriota	c__Actinomycetia	o__Actinomycetales	f__Bifidobacteriaceae	g__Bifidobacterium	s__Bifidobacterium vaginale
G000598965	2118	2.14424	Histamine-C4:0	G000598965_2118	d__Bacteria	p__Bacteroidota	c__Bacteroidia	o__Bacteroidales	f__Bacteroidaceae	g__Bacteroides	s__Bacteroides fragilis
G000233455	2118	2.14367	Histamine-C4:0	G000233455_2118	d__Bacteria	p__Firmicutes_A	c__Clostridia	o__Lachnospirales	f__Lachnospiraceae	g__Enterocloster	s__Enterocloster citroniae
G000980375	2118	2.14354	Histamine-C4:0	G000980375_2118	d__Bacteria	p__Cyanobacteria	c__Vampirovibrionia	o__Gastranaerophilales	f__Gastranaerophilaceae	g__Limenecus	s__Limenecus avicola
G001055885	2118	2.14352	Histamine-C4:0	G001055885_2118	d__Bacteria	p__Proteobacteria	c__Gammaproteobacteria	o__Enterobacterales	f__Pasteurellaceae	g__Haemophilus_D	s__Haemophilus_D parainfluenzae_K
G000434395	2118	2.14103	Histamine-C4:0	G000434395_2118	d__Bacteria	p__Firmicutes	c__Bacilli	o__RFN20	f__CAG-288	g__CAG-568	s__CAG-568 sp000434395
G000433575	2118	2.14087	Histamine-C4:0	G000433575_2118	d__Bacteria	p__Bacteroidota	c__Bacteroidia	o__Bacteroidales	f__Bacteroidaceae	g__Bacteroides	s__Bacteroides caccae
G000832075	2118	2.14042	Histamine-C4:0	G000832075_2118	d__Bacteria	p__Bacteroidota	c__Bacteroidia	o__Bacteroidales	f__Marinifilaceae	g__Gabonibacter	s__Gabonibacter massiliensis
G000307375	2118	2.14011	Histamine-C4:0	G000307375_2118	d__Bacteria	p__Bacteroidota	c__Bacteroidia	o__Bacteroidales	f__Tannerellaceae	g__Parabacteroides	s__Parabacteroides johnsonii
G000758925	2118	2.13923	Histamine-C4:0	G000758925_2118	d__Bacteria	p__Bacteroidota	c__Bacteroidia	o__Bacteroidales	f__Bacteroidaceae	g__Prevotella	s__Prevotella sp000758925
G000437175	2118	2.13845	Histamine-C4:0	G000437175_2118	d__Bacteria	p__Firmicutes_A	c__Clostridia	o__Oscillospirales	f__Ruminococcaceae	g__Ruminococcus_C	s__Ruminococcus_C sp000437175
G000173795	2118	2.13808	Histamine-C4:0	G000173795_2118	d__Bacteria	p__Firmicutes	c__Bacilli	o__Erysipelotrichales	f__Coprobacillaceae	g__Catenibacterium	s__Catenibacterium mitsuokai
G000432435	2118	2.13798	Histamine-C4:0	G000432435_2118	d__Bacteria	p__Firmicutes_A	c__Clostridia	o__Oscillospirales	f__Acutalibacteraceae	g__Fimenecus	s__Fimenecus sp000432435
G001314975	2118	2.13788	Histamine-C4:0	G001314975_2118	d__Bacteria	p__Bacteroidota	c__Bacteroidia	o__Bacteroidales	f__Bacteroidaceae	g__Bacteroides	s__Bacteroides thetaiotaomicron
G000210575	2118	2.13778	Histamine-C4:0	G000210575_2118	d__Bacteria	p__Bacteroidota	c__Bacteroidia	o__Bacteroidales	f__Rikenellaceae	g__Alistipes	s__Alistipes shahii
G900539305	2118	2.13766	Histamine-C4:0	G900539305_2118	d__Bacteria	p__Firmicutes	c__Bacilli	o__ML615J-28	f__CAG-313	g__CAG-313	s__CAG-313 sp000433035
G900066135	2118	2.13727	Histamine-C4:0	G900066135_2118	d__Bacteria	p__Firmicutes_A	c__Clostridia	o__Lachnospirales	f__Lachnospiraceae	g__Limivivens	s__Limivivens sp900066135
G000154245	2118	2.13716	Histamine-C4:0	G000154245_2118	d__Bacteria	p__Firmicutes_A	c__Clostridia	o__Lachnospirales	f__Lachnospiraceae	g__Coprococcus	s__Coprococcus sp000154245
G000411515	4449	2.13592	Histamine-C5:0	G000411515_4449	d__Bacteria	p__Proteobacteria	c__Gammaproteobacteria	o__Burkholderiales	f__Burkholderiaceae	g__Sutterella	s__Sutterella wadsworthensis
G000648015	2118	2.13516	Histamine-C4:0	G000648015_2118	d__Bacteria	p__Firmicutes	c__Bacilli	o__Lactobacillales	f__Enterococcaceae	g__Enterococcus	s__Enterococcus faecalis
G001042595	8541	2.13511	Histamine-C6:0	G001042595_8541	d__Bacteria	p__Actinobacteriota	c__Actinomycetia	o__Actinomycetales	f__Bifidobacteriaceae	g__Bifidobacterium	s__Bifidobacterium dentium
G900544195	2118	2.13501	Histamine-C4:0	G900544195_2118	d__Bacteria	p__Bacteroidota	c__Bacteroidia	o__Bacteroidales	f__UBA932	g__Cryptobacteroides	s__Cryptobacteroides sp900544195
G000800295	2118	2.13478	Histamine-C4:0	G000800295_2118	d__Bacteria	p__Firmicutes_A	c__Clostridia	o__Tissierellales	f__Peptoniphilaceae	g__Parvimonas	s__Parvimonas micra
G000309565	2118	2.13391	Histamine-C4:0	G000309565_2118	d__Bacteria	p__Firmicutes	c__Bacilli	o__Lactobacillales	f__Lactobacillaceae	g__Lacticaseibacillus	s__Lacticaseibacillus paracasei
G002160015	2118	2.13347	Histamine-C4:0	G002160015_2118	d__Bacteria	p__Firmicutes_A	c__Clostridia	o__Oscillospirales	f__Ruminococcaceae	g__Anaerofilum	s__Anaerofilum faecale
G900547775	2118	2.13341	Histamine-C4:0	G900547775_2118	d__Bacteria	p__Firmicutes	c__Bacilli	o__RF39	f__UBA660	g__CAG-533	s__CAG-533 sp000434495
G000158655	2118	2.13272	Histamine-C4:0	G000158655_2118	d__Bacteria	p__Firmicutes_A	c__Clostridia	o__Oscillospirales	f__Ruminococcaceae	g__Massilioclostridium	s__Massilioclostridium methylpentosum
G000431455	2118	2.13069	Histamine-C4:0	G000431455_2118	d__Bacteria	p__Proteobacteria	c__Gammaproteobacteria	o__Burkholderiales	f__Burkholderiaceae	g__Parasutterella	s__Parasutterella excrementihominis
G000165905	2118	2.13034	Histamine-C4:0	G000165905_2118	d__Bacteria	p__Actinobacteriota	c__Actinomycetia	o__Actinomycetales	f__Bifidobacteriaceae	g__Bifidobacterium	s__Bifidobacterium bifidum
G000508965	2118	2.1303	Histamine-C4:0	G000508965_2118	d__Bacteria	p__Firmicutes	c__Bacilli	o__Erysipelotrichales	f__Erysipelotrichaceae	g__Dielma	s__Dielma sp001305055
G000437715	2118	2.12983	Histamine-C4:0	G000437715_2118	d__Bacteria	p__Firmicutes	c__Bacilli	o__Erysipelotrichales	f__Coprobacillaceae	g__Catenibacterium	s__Catenibacterium sp000437715
G000431515	2118	2.12938	Histamine-C4:0	G000431515_2118	d__Bacteria	p__Firmicutes_A	c__Clostridia	o__Lachnospirales	f__Lachnospiraceae	g__CAG-632	s__CAG-632 sp000431515
G001305055	2118	2.12828	Histamine-C4:0	G001305055_2118	d__Bacteria	p__Firmicutes	c__Bacilli	o__Erysipelotrichales	f__Erysipelotrichaceae	g__Dielma	s__Dielma sp001305055
G001916165	2118	2.1272	Histamine-C4:0	G001916165_2118	d__Bacteria	p__Firmicutes_A	c__Clostridia	o__Lachnospirales	f__Lachnospiraceae	g__Butyribacter	s__Butyribacter intestini
G001916305	2118	2.12589	Histamine-C4:0	G001916305_2118	d__Bacteria	p__Firmicutes_A	c__Clostridia	o__Lachnospirales	f__Lachnospiraceae	g__Coprococcus	s__Coprococcus eutactus_A
G001723545	2118	2.12532	Histamine-C4:0	G001723545_2118	d__Bacteria	p__Firmicutes	c__Bacilli	o__Lactobacillales	f__Lactobacillaceae	g__Latilactobacillus	s__Latilactobacillus curvatus
G900066905	2118	2.12479	Histamine-C4:0	G900066905_2118	d__Bacteria	p__Firmicutes_A	c__Clostridia	o__Christensenellales	f__GCA-900066905	g__GCA-900066905	s__GCA-900066905 sp900066905
G000758845	2118	2.123	Histamine-C4:0	G000758845_2118	d__Bacteria	p__Firmicutes_A	c__Clostridia	o__Tissierellales	f__Peptoniphilaceae	g__Ezakiella	s__Ezakiella coagulans
G902363825	2118	2.12192	Histamine-C4:0	G902363825_2118	d__Bacteria	p__Firmicutes_A	c__Clostridia	o__Lachnospirales	f__Lachnospiraceae	g__CAG-45	s__CAG-45 sp000438375
G000472265	2118	2.12184	Histamine-C4:0	G000472265_2118	d__Bacteria	p__Firmicutes	c__Bacilli	o__Lactobacillales	f__Lactobacillaceae	g__Limosilactobacillus	s__Limosilactobacillus fermentum
G001404895	2118	2.12051	Histamine-C4:0	G001404895_2118	d__Bacteria	p__Firmicutes_A	c__Clostridia	o__Clostridiales	f__Clostridiaceae	g__Clostridium_P	s__Clostridium_P ventriculi
G000024225	2118	2.12005	Histamine-C4:0	G000024225_2118	d__Bacteria	p__Actinobacteriota	c__Coriobacteriia	o__Coriobacteriales	f__Atopobiaceae	g__Lancefieldella	s__Lancefieldella parvula
G008033425	2118	2.11998	Histamine-C4:0	G008033425_2118	d__Bacteria	p__Proteobacteria	c__Gammaproteobacteria	o__Enterobacterales	f__Enterobacteriaceae	g__Klebsiella	s__Klebsiella pneumoniae
G001982205	2118	2.11983	Histamine-C4:0	G001982205_2118	d__Bacteria	p__Firmicutes	c__Bacilli	o__Lactobacillales	f__Lactobacillaceae	g__Lactiplantibacillus	s__Lactiplantibacillus plantarum
G900546275	2118	2.11921	Histamine-C4:0	G900546275_2118	d__Bacteria	p__Firmicutes	c__Bacilli	o__RF39	f__UBA660	g__UMGS872	s__UMGS872 sp900546275
G900552255	2118	2.11916	Histamine-C4:0	G900552255_2118	d__Bacteria	p__Firmicutes_A	c__Clostridia	o__Oscillospirales	f__CAG-272	g__QALR01	s__QALR01 sp900552255
G001663835	2118	2.11912	Histamine-C4:0	G001663835_2118	d__Bacteria	p__Firmicutes	c__Bacilli	o__Lactobacillales	f__Lactobacillaceae	g__Latilactobacillus	s__Latilactobacillus curvatus
G000422165	2118	2.1191	Histamine-C4:0	G000422165_2118	d__Bacteria	p__Firmicutes	c__Bacilli	o__Lactobacillales	f__Lactobacillaceae	g__Lactobacillus	s__Lactobacillus helveticus
G004554925	2118	2.11905	Histamine-C4:0	G004554925_2118	d__Bacteria	p__Firmicutes_A	c__Clostridia	o__Oscillospirales	f__Acutalibacteraceae	g__UBA1417	s__UBA1417 sp003531055
G000829545	2118	2.11872	Histamine-C4:0	G000829545_2118	d__Bacteria	p__Firmicutes	c__Bacilli	o__Lactobacillales	f__Enterococcaceae	g__Enterococcus_D	s__Enterococcus_D gallinarum
G000585335	2118	2.11859	Histamine-C4:0	G000585335_2118	d__Bacteria	p__Synergistota	c__Synergistia	o__Synergistales	f__Synergistaceae	g__Cloacibacillus	s__Cloacibacillus evryensis
G003477885	2118	2.11855	Histamine-C4:0	G003477885_2118	d__Bacteria	p__Firmicutes_A	c__Clostridia	o__Lachnospirales	f__Lachnospiraceae	g__AF33-28	s__AF33-28 sp003477885
G900079775	2118	2.11846	Histamine-C4:0	G900079775_2118	d__Bacteria	p__Bacteroidota	c__Bacteroidia	o__Bacteroidales	f__Bacteroidaceae	g__Prevotella	s__Prevotella lascolaii
G001916695	2118	2.11816	Histamine-C4:0	G001916695_2118	d__Bacteria	p__Firmicutes_A	c__Clostridia	o__Oscillospirales	f__Oscillospiraceae	g__CAG-83	s__
G012357415	2118	2.11781	Histamine-C4:0	G012357415_2118	d__Bacteria	p__Proteobacteria	c__Gammaproteobacteria	o__Enterobacterales	f__Enterobacteriaceae	g__Escherichia	s__Escherichia coli
G000239695	2118	2.1172	Histamine-C4:0	G000239695_2118	d__Bacteria	p__Actinobacteriota	c__Actinomycetia	o__Actinomycetales	f__Actinomycetaceae	g__Actinomyces	s__Actinomyces graevenitzii
G000431175	2118	2.11718	Histamine-C4:0	G000431175_2118	d__Bacteria	p__Firmicutes_A	c__Clostridia	o__Lachnospirales	f__Lachnospiraceae	g__Enterocloster	s__Enterocloster bolteae
G001025155	2118	2.11714	Histamine-C4:0	G001025155_2118	d__Bacteria	p__Actinobacteriota	c__Actinomycetia	o__Actinomycetales	f__Bifidobacteriaceae	g__Bifidobacterium	s__Bifidobacterium angulatum
G000409815	2118	2.1166	Histamine-C4:0	G000409815_2118	d__Bacteria	p__Firmicutes	c__Bacilli	o__Lactobacillales	f__Lactobacillaceae	g__Lacticaseibacillus	s__Lacticaseibacillus paracasei
G000164675	2118	2.11653	Histamine-C4:0	G000164675_2118	d__Bacteria	p__Firmicutes	c__Bacilli	o__Lactobacillales	f__Streptococcaceae	g__Streptococcus	s__Streptococcus parasanguinis
G000205165	2118	2.11616	Histamine-C4:0	G000205165_2118	d__Bacteria	p__Bacteroidota	c__Bacteroidia	o__Bacteroidales	f__Bacteroidaceae	g__Paraprevotella	s__Paraprevotella xylaniphila
G001434065	2118	2.11607	Histamine-C4:0	G001434065_2118	d__Bacteria	p__Firmicutes	c__Bacilli	o__Lactobacillales	f__Lactobacillaceae	g__Latilactobacillus	s__Latilactobacillus sakei
G000160635	2118	2.11303	Histamine-C4:0	G000160635_2118	d__Bacteria	p__Firmicutes_A	c__Clostridia	o__Lachnospirales	f__Lachnospiraceae	g__Oribacterium	s__Oribacterium sinus
G000803105	2118	2.11228	Histamine-C4:0	G000803105_2118	d__Bacteria	p__Bacteroidota	c__Bacteroidia	o__Bacteroidales	f__Coprobacteraceae	g__Coprobacter	s__Coprobacter secundus
G000235885	2118	2.11217	Histamine-C4:0	G000235885_2118	d__Bacteria	p__Bacteroidota	c__Bacteroidia	o__Bacteroidales	f__Bacteroidaceae	g__Prevotella	s__Prevotella stercorea
G900538515	2118	2.11195	Histamine-C4:0	G900538515_2118	d__Bacteria	p__Actinobacteriota	c__Coriobacteriia	o__Coriobacteriales	f__Eggerthellaceae	g__CAG-1427	s__CAG-1427 sp000435675
G001742205	2118	2.11189	Histamine-C4:0	G001742205_2118	d__Bacteria	p__Firmicutes	c__Bacilli	o__Lactobacillales	f__Lactobacillaceae	g__Limosilactobacillus	s__Limosilactobacillus fermentum
G001767275	2118	2.11084	Histamine-C4:0	G001767275_2118	d__Bacteria	p__Firmicutes	c__Bacilli	o__Lactobacillales	f__Lactobacillaceae	g__Pediococcus	s__Pediococcus acidilactici
G001190745	2118	2.11071	Histamine-C4:0	G001190745_2118	d__Bacteria	p__Campylobacterota	c__Campylobacteria	o__Campylobacterales	f__Campylobacteraceae	g__Campylobacter_B	s__Campylobacter_B gracilis
G000433975	2118	2.10951	Histamine-C4:0	G000433975_2118	d__Bacteria	p__Firmicutes_A	c__Clostridia	o__Oscillospirales	f__Acutalibacteraceae	g__Eubacterium_R	s__Eubacterium_R sp000433975
G000829905	2118	2.10935	Histamine-C4:0	G000829905_2118	d__Bacteria	p__Firmicutes	c__Bacilli	o__Erysipelotrichales	f__Coprobacillaceae	g__Beduini	s__Beduini massiliensis
G000436775	2118	2.10822	Histamine-C4:0	G000436775_2118	d__Bacteria	p__Firmicutes_A	c__Clostridia	o__Oscillospirales	f__Acutalibacteraceae	g__Ruminococcus_E	s__Ruminococcus_E sp003526955
G900114575	2118	2.1073	Histamine-C4:0	G900114575_2118	d__Bacteria	p__Firmicutes	c__Bacilli	o__Erysipelotrichales	f__Erysipelotrichaceae	g__Clostridium_AQ	s__Clostridium_AQ innocuum
G000235505	2118	2.10695	Histamine-C4:0	G000235505_2118	d__Bacteria	p__Firmicutes_A	c__Clostridia	o__Lachnospirales	f__Lachnospiraceae	g__Hungatella_A	s__Hungatella_A hathewayi_A
G000433955	2118	2.10573	Histamine-C4:0	G000433955_2118	d__Bacteria	p__Bacteroidota	c__Bacteroidia	o__Bacteroidales	f__Tannerellaceae	g__Parabacteroides	s__Parabacteroides merdae
G001915455	2118	2.10504	Histamine-C4:0	G001915455_2118	d__Bacteria	p__Bacteroidota	c__Bacteroidia	o__Bacteroidales	f__Bacteroidaceae	g__Bacteroides	s__Bacteroides caccae
G000436215	2118	2.10503	Histamine-C4:0	G000436215_2118	d__Bacteria	p__Firmicutes_A	c__Clostridia	o__Oscillospirales	f__Acutalibacteraceae	g__CAG-177	s__CAG-177 sp003514385
G902167965	2118	2.10452	Histamine-C4:0	G902167965_2118	d__Bacteria	p__Firmicutes_A	c__Clostridia	o__Lachnospirales	f__Lachnospiraceae	g__Copromonas	s__Copromonas sp900066535
G000009925	2118	2.10376	Histamine-C4:0	G000009925_2118	d__Bacteria	p__Bacteroidota	c__Bacteroidia	o__Bacteroidales	f__Bacteroidaceae	g__Bacteroides	s__Bacteroides fragilis
G000164695	2118	2.10295	Histamine-C4:0	G000164695_2118	d__Bacteria	p__Actinobacteriota	c__Actinomycetia	o__Actinomycetales	f__Micrococcaceae	g__Rothia	s__Rothia dentocariosa
G001915695	2118	2.10206	Histamine-C4:0	G001915695_2118	d__Bacteria	p__Firmicutes_A	c__Clostridia	o__Lachnospirales	f__Lachnospiraceae	g__Fusicatenibacter	s__Fusicatenibacter saccharivorans
G000981035	2118	2.10205	Histamine-C4:0	G000981035_2118	d__Bacteria	p__Firmicutes_A	c__Clostridia	o__Christensenellales	f__Christensenellaceae	g__Christensenella	s__Christensenella hongkongensis
G000020605	2118	2.10163	Histamine-C4:0	G000020605_2118	d__Bacteria	p__Firmicutes_A	c__Clostridia	o__Lachnospirales	f__Lachnospiraceae	g__Agathobacter	s__Agathobacter rectalis
G000435735	2118	2.1012	Histamine-C4:0	G000435735_2118	d__Bacteria	p__Bacteroidota	c__Bacteroidia	o__Bacteroidales	f__Marinifilaceae	g__Odoribacter	s__Odoribacter splanchnicus
G900548005	2118	2.10062	Histamine-C4:0	G900548005_2118	d__Bacteria	p__Firmicutes_A	c__Clostridia	o__Christensenellales	f__CAG-917	g__CAG-475	s__CAG-475 sp900548005
G001558935	8541	2.10049	Histamine-C6:0	G001558935_8541	d__Bacteria	p__Proteobacteria	c__Gammaproteobacteria	o__Enterobacterales	f__Enterobacteriaceae	g__Citrobacter_A	s__Citrobacter_A amalonaticus
G000418515	2118	2.10031	Histamine-C4:0	G000418515_2118	d__Bacteria	p__Firmicutes	c__Bacilli	o__Lactobacillales	f__Lactobacillaceae	g__Lacticaseibacillus	s__Lacticaseibacillus paracasei
G902363565	2118	2.09952	Histamine-C4:0	G902363565_2118	d__Bacteria	p__Firmicutes_A	c__Clostridia	o__Oscillospirales	f__Acutalibacteraceae	g__Solibaculum	s__Solibaculum mannosilyticum
G000433235	2118	2.0993	Histamine-C4:0	G000433235_2118	d__Bacteria	p__Cyanobacteria	c__Vampirovibrionia	o__Gastranaerophilales	f__Gastranaerophilaceae	g__CAG-196	s__CAG-196 sp002102975
G001981825	2118	2.09929	Histamine-C4:0	G001981825_2118	d__Bacteria	p__Firmicutes	c__Bacilli	o__Lactobacillales	f__Lactobacillaceae	g__Latilactobacillus	s__Latilactobacillus sakei
G902363075	2118	2.09921	Histamine-C4:0	G902363075_2118	d__Bacteria	p__Firmicutes_A	c__Clostridia	o__Oscillospirales	f__Oscillospiraceae	g__Lawsonibacter	s__Lawsonibacter sp014287875
G900543695	2118	2.09846	Histamine-C4:0	G900543695_2118	d__Bacteria	p__Firmicutes_A	c__Clostridia	o__UBA1212	f__UBA1255	g__Egerieisoma	s__Egerieisoma sp900543695
G001405015	2118	2.09617	Histamine-C4:0	G001405015_2118	d__Bacteria	p__Firmicutes_A	c__Clostridia	o__Clostridiales	f__Clostridiaceae	g__Clostridium	s__Clostridium disporicum
G000431095	2118	2.09596	Histamine-C4:0	G000431095_2118	d__Bacteria	p__Firmicutes_A	c__Clostridia	o__Lachnospirales	f__Lachnospiraceae	g__Blautia_A	s__Blautia_A hydrogenotrophica
G000162875	2118	2.09572	Histamine-C4:0	G000162875_2118	d__Bacteria	p__Actinobacteriota	c__Coriobacteriia	o__Coriobacteriales	f__Eggerthellaceae	g__Slackia	s__Slackia exigua
G000296465	2118	2.09542	Histamine-C4:0	G000296465_2118	d__Bacteria	p__Bacteroidota	c__Bacteroidia	o__Bacteroidales	f__Barnesiellaceae	g__Barnesiella	s__Barnesiella intestinihominis
G000026405	2118	2.09521	Histamine-C4:0	G000026405_2118	d__Bacteria	p__Firmicutes	c__Bacilli	o__Lactobacillales	f__Lactobacillaceae	g__Leuconostoc	s__Leuconostoc citreum
G001982185	2118	2.09374	Histamine-C4:0	G001982185_2118	d__Bacteria	p__Firmicutes	c__Bacilli	o__Lactobacillales	f__Lactobacillaceae	g__Limosilactobacillus	s__Limosilactobacillus fermentum
G001915415	2118	2.0933	Histamine-C4:0	G001915415_2118	d__Bacteria	p__Bacteroidota	c__Bacteroidia	o__Bacteroidales	f__Rikenellaceae	g__Alistipes	s__
G001405615	2118	2.09255	Histamine-C4:0	G001405615_2118	d__Bacteria	p__Firmicutes_A	c__Clostridia	o__Lachnospirales	f__Lachnospiraceae	g__Agathobacter	s__Agathobacter faecis
G000436935	2118	2.09161	Histamine-C4:0	G000436935_2118	d__Bacteria	p__Firmicutes_A	c__Clostridia	o__Lachnospirales	f__Lachnospiraceae	g__Blautia	s__Blautia stercoris
G001244545	2118	2.0908	Histamine-C4:0	G001244545_2118	d__Bacteria	p__Firmicutes	c__Bacilli	o__Erysipelotrichales	f__Coprobacillaceae	g__Stoquefichus	s__Stoquefichus sp001244545
G000435175	2118	2.09046	Histamine-C4:0	G000435175_2118	d__Bacteria	p__Firmicutes_A	c__Clostridia	o__TANB77	f__CAG-508	g__CAG-245	s__CAG-245 sp000435175
G001916175	2118	2.08953	Histamine-C4:0	G001916175_2118	d__Bacteria	p__Firmicutes_A	c__Clostridia	o__TANB77	f__CAG-508	g__CAG-245	s__CAG-245 sp000435175
G001854465	2118	2.08812	Histamine-C4:0	G001854465_2118	d__Bacteria	p__Fusobacteriota	c__Fusobacteriia	o__Fusobacteriales	f__Fusobacteriaceae	g__Fusobacterium	s__Fusobacterium vincentii
G000432755	2118	2.08798	Histamine-C4:0	G000432755_2118	d__Bacteria	p__Firmicutes_A	c__Clostridia	o__Lachnospirales	f__Lachnospiraceae	g__Butyribacter	s__Butyribacter sp003524945
G001398415	2118	2.08757	Histamine-C4:0	G001398415_2118	d__Bacteria	p__Firmicutes	c__Bacilli	o__Erysipelotrichales	f__Erysipelotrichaceae	g__Absicoccus	s__
G001916415	2118	2.08569	Histamine-C4:0	G001916415_2118	d__Bacteria	p__Firmicutes_A	c__Clostridia	o__Oscillospirales	f__Ruminococcaceae	g__Ruminiclostridium_E	s__Ruminiclostridium_E siraeum
G000433155	2118	2.08535	Histamine-C4:0	G000433155_2118	d__Bacteria	p__Firmicutes_A	c__Clostridia	o__Lachnospirales	f__Lachnospiraceae	g__Butyribacter	s__Butyribacter intestini
G000157355	2118	2.08387	Histamine-C4:0	G000157355_2118	d__Bacteria	p__Firmicutes	c__Bacilli	o__Lactobacillales	f__Enterococcaceae	g__Enterococcus_D	s__Enterococcus_D casseliflavus
G001981925	2118	2.08291	Histamine-C4:0	G001981925_2118	d__Bacteria	p__Firmicutes	c__Bacilli	o__Lactobacillales	f__Lactobacillaceae	g__Latilactobacillus	s__Latilactobacillus curvatus
G000432475	2118	2.08101	Histamine-C4:0	G000432475_2118	d__Bacteria	p__Firmicutes_A	c__Clostridia	o__Lachnospirales	f__Lachnospiraceae	g__CAG-127	s__CAG-127 sp900319515
G000832085	2118	2.08038	Histamine-C4:0	G000832085_2118	d__Bacteria	p__Bacteroidota	c__Bacteroidia	o__Bacteroidales	f__Marinifilaceae	g__Gabonibacter	s__Gabonibacter massiliensis
G000189595	2118	2.07982	Histamine-C4:0	G000189595_2118	d__Bacteria	p__Firmicutes_A	c__Clostridia	o__Lachnospirales	f__Lachnospiraceae	g__Clostridium_Q	s__Clostridium_Q symbiosum
G000437255	2118	2.07958	Histamine-C4:0	G000437255_2118	d__Bacteria	p__Firmicutes_A	c__Clostridia	o__Oscillospirales	f__Ruminococcaceae	g__Ruminococcus_C	s__Ruminococcus_C sp000437255
G000435475	2118	2.07956	Histamine-C4:0	G000435475_2118	d__Bacteria	p__Actinobacteriota	c__Coriobacteriia	o__Coriobacteriales	f__Eggerthellaceae	g__CAG-1427	s__CAG-1427 sp000435475
G000243215	2118	2.07912	Histamine-C4:0	G000243215_2118	d__Bacteria	p__Bacteroidota	c__Bacteroidia	o__Bacteroidales	f__Marinifilaceae	g__Odoribacter	s__Odoribacter laneus
G900227605	2118	2.07906	Histamine-C4:0	G900227605_2118	d__Bacteria	p__Proteobacteria	c__Gammaproteobacteria	o__Enterobacterales	f__Enterobacteriaceae	g__Escherichia	s__Escherichia coli
G000143845	2118	2.079	Histamine-C4:0	G000143845_2118	d__Bacteria	p__Actinobacteriota	c__Coriobacteriia	o__Coriobacteriales	f__Atopobiaceae	g__Olsenella	s__Olsenella uli
G000156655	2118	2.07887	Histamine-C4:0	G000156655_2118	d__Bacteria	p__Firmicutes	c__Bacilli	o__Erysipelotrichales	f__Erysipelotrichaceae	g__Holdemanella	s__Holdemanella biformis
G000435715	2118	2.07882	Histamine-C4:0	G000435715_2118	d__Bacteria	p__Firmicutes_A	c__Clostridia	o__Peptostreptococcales	f__Anaerovoracaceae	g__Fimisoma	s__Fimisoma sp000435715
G000154065	2118	2.07796	Histamine-C4:0	G000154065_2118	d__Bacteria	p__Firmicutes_A	c__Clostridia	o__Lachnospirales	f__Lachnospiraceae	g__Dorea_A	s__Dorea_A longicatena
G000980235	2118	2.07764	Histamine-C4:0	G000980235_2118	d__Bacteria	p__Firmicutes_A	c__Clostridia	o__Oscillospirales	f__Ruminococcaceae	g__Ruminococcus_C	s__Ruminococcus_C sp000433635
G000433375	2118	2.07736	Histamine-C4:0	G000433375_2118	d__Bacteria	p__Bacteroidota	c__Bacteroidia	o__Bacteroidales	f__Bacteroidaceae	g__Bacteroides	s__Bacteroides faecis
G000308275	2118	2.077	Histamine-C4:0	G000308275_2118	d__Bacteria	p__Firmicutes_A	c__Clostridia	o__Tissierellales	f__Peptoniphilaceae	g__Levyella	s__Levyella massiliensis
G000436455	2118	2.07591	Histamine-C4:0	G000436455_2118	d__Bacteria	p__Firmicutes_A	c__Clostridia	o__Lachnospirales	f__Lachnospiraceae	g__Enterocloster	s__Enterocloster clostridioformis
G001940885	2118	2.07497	Histamine-C4:0	G001940885_2118	d__Bacteria	p__Proteobacteria	c__Gammaproteobacteria	o__Enterobacterales	f__Succinivibrionaceae	g__Succinivibrio	s__Succinivibrio sp000431835
G001312505	2118	2.07481	Histamine-C4:0	G001312505_2118	d__Bacteria	p__Firmicutes_A	c__Clostridia	o__Lachnospirales	f__Lachnospiraceae	g__Mediterraneibacter	s__Mediterraneibacter faecis
G000011065	2118	2.0742	Histamine-C4:0	G000011065_2118	d__Bacteria	p__Bacteroidota	c__Bacteroidia	o__Bacteroidales	f__Bacteroidaceae	g__Bacteroides	s__Bacteroides thetaiotaomicron
G900539055	2118	2.07419	Histamine-C4:0	G900539055_2118	d__Bacteria	p__Firmicutes_A	c__Clostridia	o__Lachnospirales	f__Lachnospiraceae	g__CAG-127	s__CAG-127 sp900319515
G000154425	2118	2.07305	Histamine-C4:0	G000154425_2118	d__Bacteria	p__Firmicutes_A	c__Clostridia	o__Lachnospirales	f__Lachnospiraceae	g__Coprococcus	s__Coprococcus eutactus
G000686665	2118	2.07212	Histamine-C4:0	G000686665_2118	d__Bacteria	p__Firmicutes	c__Bacilli	o__Erysipelotrichales	f__Coprobacillaceae	g__Erysipelatoclostridium	s__Erysipelatoclostridium saccharogumia
G900199515	2118	2.07207	Histamine-C4:0	G900199515_2118	d__Bacteria	p__Firmicutes	c__Bacilli	o__Erysipelotrichales	f__Erysipelotrichaceae	g__Massilicoli	s__Massilicoli timonensis
G004556445	2118	2.07134	Histamine-C4:0	G004556445_2118	d__Bacteria	p__Firmicutes_A	c__Clostridia	o__Christensenellales	f__CAG-917	g__CAG-349	s__CAG-349 sp003539515
G000437375	2118	2.0712	Histamine-C4:0	G000437375_2118	d__Bacteria	p__Firmicutes_A	c__Clostridia	o__Oscillospirales	f__CAG-272	g__CAG-841	s__CAG-841 sp000437375
G000431495	2118	2.07077	Histamine-C4:0	G000431495_2118	d__Bacteria	p__Firmicutes_A	c__Clostridia	o__Lachnospirales	f__Lachnospiraceae	g__CAG-791	s__CAG-791 sp000431495
G000474615	2118	2.07062	Histamine-C4:0	G000474615_2118	d__Bacteria	p__Firmicutes	c__Bacilli	o__Lactobacillales	f__Lactobacillaceae	g__Lacticaseibacillus	s__Lacticaseibacillus paracasei
G001729395	2118	2.0699	Histamine-C4:0	G001729395_2118	d__Archaea	p__Methanobacteriota	c__Methanobacteria	o__Methanobacteriales	f__Methanobacteriaceae	g__Methanosphaera	s__Methanosphaera stadtmanae
G001541125	2118	2.06972	Histamine-C4:0	G001541125_2118	d__Bacteria	p__Firmicutes	c__Bacilli	o__Lactobacillales	f__Lactobacillaceae	g__Leuconostoc	s__Leuconostoc mesenteroides
G000234825	2118	2.06899	Histamine-C4:0	G000234825_2118	d__Bacteria	p__Firmicutes	c__Bacilli	o__Lactobacillales	f__Lactobacillaceae	g__Leuconostoc	s__Leuconostoc mesenteroides
G000212375	2118	2.06899	Histamine-C4:0	G000212375_2118	d__Bacteria	p__Bacteroidota	c__Bacteroidia	o__Bacteroidales	f__Porphyromonadaceae	g__Porphyromonas	s__Porphyromonas asaccharolytica
G001454945	2118	2.06896	Histamine-C4:0	G001454945_2118	d__Bacteria	p__Firmicutes_A	c__Clostridia	o__Oscillospirales	f__Oscillospiraceae	g__Intestinimonas	s__Intestinimonas butyriciproducens
G004556705	2118	2.06776	Histamine-C4:0	G004556705_2118	d__Bacteria	p__Firmicutes_A	c__Clostridia	o__Oscillospirales	f__Acutalibacteraceae	g__Fimenecus	s__Fimenecus sp004556705
G003524985	2118	2.06749	Histamine-C4:0	G003524985_2118	d__Bacteria	p__Firmicutes	c__Bacilli	o__Acholeplasmatales	f__Anaeroplasmataceae	g__CAG-307	s__CAG-307 sp001916215
G001406695	8541	2.0667	Histamine-C6:0	G001406695_8541	d__Bacteria	p__Firmicutes	c__Bacilli	o__Erysipelotrichales	f__Erysipelotrichaceae	g__Clostridium_AQ	s__Clostridium_AQ innocuum
G000225705	2118	2.06618	Histamine-C4:0	G000225705_2118	d__Bacteria	p__Actinobacteriota	c__Coriobacteriia	o__Coriobacteriales	f__Coriobacteriaceae	g__Collinsella	s__Collinsella tanakaei
G000007465	2118	2.06585	Histamine-C4:0	G000007465_2118	d__Bacteria	p__Firmicutes	c__Bacilli	o__Lactobacillales	f__Streptococcaceae	g__Streptococcus	s__Streptococcus mutans
G000433415	2118	2.06431	Histamine-C4:0	G000433415_2118	d__Bacteria	p__Firmicutes_A	c__Clostridia	o__Oscillospirales	f__CAG-272	g__CAG-448	s__CAG-448 sp000433415
G000344275	2118	2.06422	Histamine-C4:0	G000344275_2118	d__Bacteria	p__Firmicutes	c__Bacilli	o__Lactobacillales	f__Streptococcaceae	g__Streptococcus	s__Streptococcus oralis_E
G000230225	2118	2.06422	Histamine-C4:0	G000230225_2118	d__Bacteria	p__Firmicutes	c__Bacilli	o__Lactobacillales	f__Streptococcaceae	g__Streptococcus	s__Streptococcus mutans
G001643385	2118	2.06407	Histamine-C4:0	G001643385_2118	d__Bacteria	p__Firmicutes_A	c__Clostridia	o__Oscillospirales	f__Butyricicoccaceae	g__Agathobaculum	s__Agathobaculum butyriciproducens
G000437675	2118	2.06407	Histamine-C4:0	G000437675_2118	d__Bacteria	p__Bacteroidota	c__Bacteroidia	o__Bacteroidales	f__Bacteroidaceae	g__Alloprevotella	s__Alloprevotella sp000437675
G000434195	2118	2.06372	Histamine-C4:0	G000434195_2118	d__Bacteria	p__Firmicutes_A	c__Clostridia	o__TANB77	f__CAG-508	g__CAG-245	s__CAG-245 sp000434195
G000428565	2118	2.06358	Histamine-C4:0	G000428565_2118	d__Bacteria	p__Bacteroidota	c__Bacteroidia	o__Bacteroidales	f__Tannerellaceae	g__Parabacteroides	s__Parabacteroides gordonii
G900539595	2118	2.06347	Histamine-C4:0	G900539595_2118	d__Bacteria	p__Firmicutes	c__Bacilli	o__RFN20	f__CAG-826	g__Enteromonas	s__Enteromonas sp900539595
G001580195	4449	2.06272	Histamine-C5:0	G001580195_4449	d__Bacteria	p__Verrucomicrobiota	c__Verrucomicrobiae	o__Verrucomicrobiales	f__Akkermansiaceae	g__Akkermansia	s__Akkermansia sp001580195
G900066525	2118	2.06261	Histamine-C4:0	G900066525_2118	d__Bacteria	p__Firmicutes_A	c__Clostridia	o__Lachnospirales	f__Lachnospiraceae	g__Eisenbergiella	s__
G000309705	2118	2.06251	Histamine-C4:0	G000309705_2118	d__Bacteria	p__Firmicutes	c__Bacilli	o__Lactobacillales	f__Lactobacillaceae	g__Lacticaseibacillus	s__Lacticaseibacillus paracasei
G900543165	2118	2.06191	Histamine-C4:0	G900543165_2118	d__Bacteria	p__Firmicutes_C	c__Negativicutes	o__Veillonellales	f__Dialisteraceae	g__Dialister	s__Dialister sp900543165
G000431775	2118	2.06189	Histamine-C4:0	G000431775_2118	d__Bacteria	p__Firmicutes_A	c__Clostridia	o__Oscillospirales	f__Acutalibacteraceae	g__CAG-177	s__CAG-177 sp000431775
G009911385	2118	2.06181	Histamine-C4:0	G009911385_2118	d__Bacteria	p__Actinobacteriota	c__Coriobacteriia	o__Coriobacteriales	f__Eggerthellaceae	g__D16-34	s__D16-34 sp009911635
G900113595	2118	2.06074	Histamine-C4:0	G900113595_2118	d__Bacteria	p__Firmicutes_A	c__Clostridia	o__Lachnospirales	f__Lachnospiraceae	g__Eisenbergiella	s__Eisenbergiella tayi
G000154505	2118	2.06067	Histamine-C4:0	G000154505_2118	d__Bacteria	p__Firmicutes_A	c__Clostridia	o__Lachnospirales	f__Lachnospiraceae	g__Clostridium_AP	s__Clostridium_AP scindens
G000296505	2118	2.06026	Histamine-C4:0	G000296505_2118	d__Bacteria	p__Actinobacteriota	c__Actinomycetia	o__Actinomycetales	f__Actinomycetaceae	g__Pauljensenia	s__Pauljensenia turicensis
G000008345	2118	2.05985	Histamine-C4:0	G000008345_2118	d__Bacteria	p__Actinobacteriota	c__Actinomycetia	o__Propionibacteriales	f__Propionibacteriaceae	g__Cutibacterium	s__Cutibacterium acnes
G000229545	2118	2.05871	Histamine-C4:0	G000229545_2118	d__Bacteria	p__Firmicutes	c__Bacilli	o__Lactobacillales	f__Streptococcaceae	g__Streptococcus	s__Streptococcus mutans
G000186165	2118	2.05862	Histamine-C4:0	G000186165_2118	d__Bacteria	p__Proteobacteria	c__Gammaproteobacteria	o__Burkholderiales	f__Neisseriaceae	g__Neisseria	s__Neisseria sp000186165
G902363055	2118	2.0577	Histamine-C4:0	G902363055_2118	d__Bacteria	p__Firmicutes_A	c__Clostridia	o__Oscillospirales	f__Ruminococcaceae	g__Gemmiger	s__Gemmiger formicilis
G000432215	2118	2.05763	Histamine-C4:0	G000432215_2118	d__Bacteria	p__Firmicutes_A	c__Clostridia	o__Lachnospirales	f__Lachnospiraceae	g__Anaerostipes	s__Anaerostipes caccae
G900115855	2118	2.05612	Histamine-C4:0	G900115855_2118	d__Bacteria	p__Firmicutes_A	c__Clostridia	o__Lachnospirales	f__Lachnospiraceae	g__Enterocloster	s__Enterocloster citroniae
G902363025	2118	2.05545	Histamine-C4:0	G902363025_2118	d__Bacteria	p__Firmicutes_A	c__Clostridia	o__Lachnospirales	f__Lachnospiraceae	g__Copromonas	s__Copromonas sp000435795
G000426605	2118	2.05489	Histamine-C4:0	G000426605_2118	d__Bacteria	p__Actinobacteriota	c__Actinomycetia	o__Propionibacteriales	f__Propionibacteriaceae	g__Propionibacterium	s__Propionibacterium acidifaciens
G000296445	2118	2.05402	Histamine-C4:0	G000296445_2118	d__Bacteria	p__Actinobacteriota	c__Coriobacteriia	o__Coriobacteriales	f__Eggerthellaceae	g__Slackia_A	s__Slackia_A piriformis
G003435925	2118	2.05379	Histamine-C4:0	G003435925_2118	d__Bacteria	p__Firmicutes_A	c__Clostridia	o__Lachnospirales	f__Lachnospiraceae	g__Acetatifactor	s__Acetatifactor sp900066565
G000438395	2118	2.05351	Histamine-C4:0	G000438395_2118	d__Bacteria	p__Bacteroidota	c__Bacteroidia	o__Bacteroidales	f__Bacteroidaceae	g__Phocaeicola	s__Phocaeicola massiliensis
G000016525	2118	2.05339	Histamine-C4:0	G000016525_2118	d__Archaea	p__Methanobacteriota	c__Methanobacteria	o__Methanobacteriales	f__Methanobacteriaceae	g__Methanobrevibacter_A	s__Methanobrevibacter_A smithii
G001916215	2118	2.05269	Histamine-C4:0	G001916215_2118	d__Bacteria	p__Firmicutes	c__Bacilli	o__Acholeplasmatales	f__Anaeroplasmataceae	g__CAG-307	s__CAG-307 sp001916215
G000648175	2118	2.05198	Histamine-C4:0	G000648175_2118	d__Bacteria	p__Firmicutes	c__Bacilli	o__Lactobacillales	f__Enterococcaceae	g__Enterococcus	s__Enterococcus faecalis
G000017005	2118	2.05141	Histamine-C4:0	G000017005_2118	d__Bacteria	p__Firmicutes	c__Bacilli	o__Lactobacillales	f__Streptococcaceae	g__Streptococcus	s__Streptococcus gordonii
G900066255	2118	2.05104	Histamine-C4:0	G900066255_2118	d__Bacteria	p__Firmicutes_A	c__Clostridia	o__Oscillospirales	f__Acutalibacteraceae	g__Pseudoruminococcus_A	s__Pseudoruminococcus_A massiliensis
G000159495	2118	2.0503	Histamine-C4:0	G000159495_2118	d__Bacteria	p__Firmicutes	c__Bacilli	o__Lactobacillales	f__Lactobacillaceae	g__Lacticaseibacillus	s__Lacticaseibacillus paracasei
G000525775	2118	2.0501	Histamine-C4:0	G000525775_2118	d__Bacteria	p__Firmicutes_A	c__Clostridia	o__Peptostreptococcales	f__Anaerovoracaceae	g__Mogibacterium	s__Mogibacterium timidum
G001010185	2118	2.04961	Histamine-C4:0	G001010185_2118	d__Bacteria	p__Firmicutes	c__Bacilli	o__Lactobacillales	f__Lactobacillaceae	g__Limosilactobacillus	s__Limosilactobacillus fermentum
G000012845	2118	2.04937	Histamine-C4:0	G000012845_2118	d__Bacteria	p__Bacteroidota	c__Bacteroidia	o__Bacteroidales	f__Tannerellaceae	g__Parabacteroides	s__Parabacteroides distasonis
G001717135	2118	2.04918	Histamine-C4:0	G001717135_2118	d__Bacteria	p__Firmicutes_A	c__Clostridia	o__Lachnospirales	f__Lachnospiraceae	g__Eisenbergiella	s__Eisenbergiella tayi
G000407245	2118	2.04916	Histamine-C4:0	G000407245_2118	d__Bacteria	p__Firmicutes	c__Bacilli	o__Lactobacillales	f__Enterococcaceae	g__Enterococcus_A	s__Enterococcus_A avium
G003343605	2118	2.04908	Histamine-C4:0	G003343605_2118	d__Bacteria	p__Firmicutes_A	c__Clostridia	o__Oscillospirales	f__QAKW01	g__QAKW01	s__QAKW01 sp003343605
G000434115	2118	2.04902	Histamine-C4:0	G000434115_2118	d__Bacteria	p__Firmicutes_A	c__Clostridia	o__Lachnospirales	f__Lachnospiraceae	g__Eubacterium_F	s__Eubacterium_F sp000434115
G000435335	2118	2.0481	Histamine-C4:0	G000435335_2118	d__Bacteria	p__Firmicutes_A	c__Clostridia	o__Oscillospirales	f__Acutalibacteraceae	g__CAG-964	s__CAG-964 sp000435335
G001406515	2118	2.04785	Histamine-C4:0	G001406515_2118	d__Bacteria	p__Firmicutes_A	c__Clostridia	o__Clostridiales	f__Clostridiaceae	g__Clostridium	s__Clostridium paraputrificum
G000435575	2118	2.04721	Histamine-C4:0	G000435575_2118	d__Bacteria	p__Firmicutes_A	c__Clostridia	o__Lachnospirales	f__Lachnospiraceae	g__Butyribacter	s__Butyribacter sp003149875
G000154305	2118	2.0467	Histamine-C4:0	G000154305_2118	d__Bacteria	p__Firmicutes_A	c__Clostridia	o__Lachnospirales	f__Lachnospiraceae	g__Anaerostipes	s__Anaerostipes caccae
G000431935	2118	2.04575	Histamine-C4:0	G000431935_2118	d__Bacteria	p__Bacteroidota	c__Bacteroidia	o__Bacteroidales	f__Bacteroidaceae	g__Prevotella	s__Prevotella lascolaii
G000154485	8541	2.04556	Histamine-C6:0	G000154485_8541	d__Bacteria	p__Firmicutes	c__Bacilli	o__Erysipelotrichales	f__Coprobacillaceae	g__Erysipelatoclostridium	s__Erysipelatoclostridium ramosum
G003481395	2118	2.04542	Histamine-C4:0	G003481395_2118	d__Bacteria	p__Firmicutes_A	c__Clostridia	o__Lachnospirales	f__Lachnospiraceae	g__Butyribacter	s__Butyribacter sp001916135
G001553935	2118	2.04539	Histamine-C4:0	G001553935_2118	d__Bacteria	p__Actinobacteriota	c__Actinomycetia	o__Actinomycetales	f__Actinomycetaceae	g__Actinomyces	s__Actinomyces oris_A
G900550885	2118	2.04534	Histamine-C4:0	G900550885_2118	d__Bacteria	p__Firmicutes	c__Bacilli	o__RF39	f__UBA660	g__Faecisoma	s__Faecisoma sp000432255
G003435865	2118	2.04494	Histamine-C4:0	G003435865_2118	d__Bacteria	p__Firmicutes_A	c__Clostridia	o__Oscillospirales	f__Acutalibacteraceae	g__Ruminococcus_E	s__Ruminococcus_E bromii_B
G000225345	2118	2.04475	Histamine-C4:0	G000225345_2118	d__Bacteria	p__Firmicutes_A	c__Clostridia	o__Lachnospirales	f__Lachnospiraceae	g__Roseburia	s__Roseburia hominis
G902363685	2118	2.0446	Histamine-C4:0	G902363685_2118	d__Bacteria	p__Firmicutes_A	c__Clostridia	o__Lachnospirales	f__Lachnospiraceae	g__UMGS1375	s__UMGS1375 sp900066615
G003477765	2118	2.04345	Histamine-C4:0	G003477765_2118	d__Bacteria	p__Firmicutes_A	c__Clostridia	o__Lachnospirales	f__Lachnospiraceae	g__Eubacterium_G	s__Eubacterium_G sp000435815
G000410175	2118	2.04287	Histamine-C4:0	G000410175_2118	d__Bacteria	p__Firmicutes	c__Bacilli	o__Lactobacillales	f__Lactobacillaceae	g__Lacticaseibacillus	s__Lacticaseibacillus paracasei
G000155205	2118	2.04245	Histamine-C4:0	G000155205_2118	d__Bacteria	p__Firmicutes_A	c__Clostridia	o__Lachnospirales	f__Lachnospiraceae	g__Mediterraneibacter	s__Mediterraneibacter lactaris
G003043955	2118	2.04239	Histamine-C4:0	G003043955_2118	d__Bacteria	p__Firmicutes_A	c__Clostridia	o__Lachnospirales	f__Lachnospiraceae	g__F0428	s__F0428 sp003043955
G000980655	2118	2.0419	Histamine-C4:0	G000980655_2118	d__Bacteria	p__Proteobacteria	c__Alphaproteobacteria	o__RF32	f__CAG-239	g__Scatocola	s__Scatocola faecipullorum
G000091765	2118	2.04187	Histamine-C4:0	G000091765_2118	d__Bacteria	p__Firmicutes	c__Bacilli	o__Lactobacillales	f__Lactobacillaceae	g__Lactobacillus	s__Lactobacillus crispatus
G000228505	2118	2.04147	Histamine-C4:0	G000228505_2118	d__Bacteria	p__Firmicutes	c__Bacilli	o__Lactobacillales	f__Streptococcaceae	g__Streptococcus	s__Streptococcus sobrinus
G000432315	2118	2.04116	Histamine-C4:0	G000432315_2118	d__Bacteria	p__Firmicutes_A	c__Clostridia	o__Lachnospirales	f__Lachnospiraceae	g__Coprococcus	s__Coprococcus sp900066115
G902160675	8541	2.04085	Histamine-C6:0	G902160675_8541	d__Bacteria	p__Proteobacteria	c__Gammaproteobacteria	o__Enterobacterales	f__Enterobacteriaceae	g__Klebsiella	s__Klebsiella grimontii
G000434815	2118	2.04057	Histamine-C4:0	G000434815_2118	d__Bacteria	p__Proteobacteria	c__Gammaproteobacteria	o__Burkholderiales	f__Burkholderiaceae	g__Parasutterella	s__Parasutterella gallistercoris
G900543855	2118	2.04044	Histamine-C4:0	G900543855_2118	d__Bacteria	p__Firmicutes	c__Bacilli	o__RF39	f__UBA660	g__CAG-302	s__CAG-302 sp000431795
G000309585	2118	2.04034	Histamine-C4:0	G000309585_2118	d__Bacteria	p__Firmicutes	c__Bacilli	o__Lactobacillales	f__Lactobacillaceae	g__Lacticaseibacillus	s__Lacticaseibacillus paracasei
G000154525	2118	2.03981	Histamine-C4:0	G000154525_2118	d__Bacteria	p__Bacteroidota	c__Bacteroidia	o__Bacteroidales	f__Bacteroidaceae	g__Bacteroides	s__Bacteroides stercoris
G000438415	2118	2.03944	Histamine-C4:0	G000438415_2118	d__Bacteria	p__Firmicutes	c__Bacilli	o__RF39	f__UBA660	g__CAG-628	s__CAG-628 sp000438415
G001884305	2118	2.03943	Histamine-C4:0	G001884305_2118	d__Bacteria	p__Firmicutes	c__Bacilli	o__Lactobacillales	f__Lactobacillaceae	g__Weissella	s__Weissella confusa
G001340935	2118	2.03882	Histamine-C4:0	G001340935_2118	d__Bacteria	p__Firmicutes	c__Bacilli	o__Lactobacillales	f__Streptococcaceae	g__Streptococcus	s__Streptococcus pneumoniae
G001406335	2118	2.03865	Histamine-C4:0	G001406335_2118	d__Bacteria	p__Firmicutes_A	c__Clostridia	o__Lachnospirales	f__Lachnospiraceae	g__Fusicatenibacter	s__Fusicatenibacter saccharivorans
G004961775	2118	2.03861	Histamine-C4:0	G004961775_2118	d__Bacteria	p__Proteobacteria	c__Alphaproteobacteria	o__Rhizobiales	f__Rhizobiaceae	g__Mesorhizobium	s__
G000438275	2118	2.0384	Histamine-C4:0	G000438275_2118	d__Bacteria	p__Firmicutes_A	c__Clostridia	o__Lachnospirales	f__Lachnospiraceae	g__Fusicatenibacter	s__Fusicatenibacter saccharivorans
G003490145	2118	2.03762	Histamine-C4:0	G003490145_2118	d__Bacteria	p__Firmicutes_A	c__Clostridia	o__Lachnospirales	f__Lachnospiraceae	g__CAG-95	s__CAG-95 sp900066375
G900683765	2118	2.03733	Histamine-C4:0	G900683765_2118	d__Bacteria	p__Firmicutes_C	c__Negativicutes	o__Acidaminococcales	f__Acidaminococcaceae	g__Phascolarctobacterium	s__Phascolarctobacterium faecium
G000177075	2118	2.03696	Histamine-C4:0	G000177075_2118	d__Bacteria	p__Bacteroidota	c__Bacteroidia	o__Bacteroidales	f__Bacteroidaceae	g__Prevotella	s__Prevotella buccalis
G900544195	4449	2.03649	Histamine-C5:0	G900544195_4449	d__Bacteria	p__Bacteroidota	c__Bacteroidia	o__Bacteroidales	f__UBA932	g__Cryptobacteroides	s__Cryptobacteroides sp900544195
G001404335	2118	2.03634	Histamine-C4:0	G001404335_2118	d__Bacteria	p__Firmicutes_A	c__Clostridia	o__Lachnospirales	f__Lachnospiraceae	g__Muricomes	s__Muricomes contortus_B
G000436535	2118	2.03598	Histamine-C4:0	G000436535_2118	d__Bacteria	p__Firmicutes_A	c__Clostridia	o__Lachnospirales	f__Lachnospiraceae	g__Lachnospira	s__Lachnospira sp000436535
G001434335	2118	2.03554	Histamine-C4:0	G001434335_2118	d__Bacteria	p__Firmicutes	c__Bacilli	o__Lactobacillales	f__Lactobacillaceae	g__Lactobacillus	s__Lactobacillus kalixensis
G001436835	2118	2.03448	Histamine-C4:0	G001436835_2118	d__Bacteria	p__Firmicutes	c__Bacilli	o__Lactobacillales	f__Lactobacillaceae	g__Limosilactobacillus	s__Limosilactobacillus fermentum
G000332875	2118	2.03426	Histamine-C4:0	G000332875_2118	d__Bacteria	p__Firmicutes_A	c__Clostridia	o__Lachnospirales	f__Lachnospiraceae	g__Anaerostipes	s__Anaerostipes hadrus
G000431575	2118	2.03373	Histamine-C4:0	G000431575_2118	d__Bacteria	p__Firmicutes_A	c__Clostridia	o__Oscillospirales	f__Oscillospiraceae	g__CAG-83	s__CAG-83 sp000431575
G003481825	2118	2.03363	Histamine-C4:0	G003481825_2118	d__Bacteria	p__Firmicutes_A	c__Clostridia	o__Lachnospirales	f__Lachnospiraceae	g__Ventrimonas	s__Ventrimonas sp003481825
G001808965	2118	2.03268	Histamine-C4:0	G001808965_2118	d__Bacteria	p__Firmicutes	c__Bacilli	o__Lactobacillales	f__Enterococcaceae	g__Enterococcus_A	s__Enterococcus_A avium
G902363725	2118	2.03259	Histamine-C4:0	G902363725_2118	d__Bacteria	p__Firmicutes_A	c__Clostridia	o__Lachnospirales	f__Lachnospiraceae	g__Faecalimonas	s__Faecalimonas phoceensis
G001571285	2118	2.03257	Histamine-C4:0	G001571285_2118	d__Bacteria	p__Proteobacteria	c__Gammaproteobacteria	o__Enterobacterales	f__Enterobacteriaceae	g__Kluyvera	s__Kluyvera cryocrescens
G000469345	2118	2.03245	Histamine-C4:0	G000469345_2118	d__Bacteria	p__Firmicutes_A	c__Clostridia	o__Lachnospirales	f__Lachnospiraceae	g__Eubacterium_I	s__Eubacterium_I ramulus
G000431615	2118	2.03159	Histamine-C4:0	G000431615_2118	d__Bacteria	p__Firmicutes_A	c__Clostridia	o__UBA1381	f__UBA1381	g__CAG-41	s__CAG-41 sp900066215
G001982025	2118	2.0309	Histamine-C4:0	G001982025_2118	d__Bacteria	p__Firmicutes	c__Bacilli	o__Lactobacillales	f__Lactobacillaceae	g__Latilactobacillus	s__Latilactobacillus curvatus
G900115425	2118	2.03086	Histamine-C4:0	G900115425_2118	d__Bacteria	p__Firmicutes_C	c__Negativicutes	o__Acidaminococcales	f__Acidaminococcaceae	g__Acidaminococcus	s__Acidaminococcus fermentans
G000431955	2118	2.03083	Histamine-C4:0	G000431955_2118	d__Bacteria	p__Firmicutes_A	c__Clostridia	o__Oscillospirales	f__Acutalibacteraceae	g__Clostridium_A	s__Clostridium_A leptum
G000429265	2118	2.02977	Histamine-C4:0	G000429265_2118	d__Bacteria	p__Actinobacteriota	c__Actinomycetia	o__Actinomycetales	f__Actinomycetaceae	g__Actinomyces	s__Actinomyces gerencseriae
G000169235	2118	2.02896	Histamine-C4:0	G000169235_2118	d__Bacteria	p__Firmicutes_A	c__Clostridia	o__Lachnospirales	f__Lachnospiraceae	g__Dorea	s__Dorea formicigenerans
G902387315	2118	2.02709	Histamine-C4:0	G902387315_2118	d__Bacteria	p__Firmicutes_A	c__Clostridia	o__Oscillospirales	f__Oscillospiraceae	g__Evtepia	s__Evtepia gabavorous
G000434055	2118	2.02575	Histamine-C4:0	G000434055_2118	d__Bacteria	p__Firmicutes_A	c__Clostridia	o__Oscillospirales	f__Acutalibacteraceae	g__CAG-488	s__CAG-488 sp000434055
G000156535	2118	2.02546	Histamine-C4:0	G000156535_2118	d__Bacteria	p__Firmicutes_A	c__Clostridia	o__Lachnospirales	f__Lachnospiraceae	g__Roseburia	s__Roseburia intestinalis
G001280875	2118	2.02525	Histamine-C4:0	G001280875_2118	d__Bacteria	p__Firmicutes_A	c__Clostridia	o__Lachnospirales	f__Lachnospiraceae	g__Sellimonas	s__Sellimonas intestinalis
G001578645	4449	2.02518	Histamine-C5:0	G001578645_4449	d__Bacteria	p__Verrucomicrobiota	c__Verrucomicrobiae	o__Verrucomicrobiales	f__Akkermansiaceae	g__Akkermansia	s__Akkermansia sp001580195
G000694955	2118	2.0247	Histamine-C4:0	G000694955_2118	d__Bacteria	p__Proteobacteria	c__Gammaproteobacteria	o__Enterobacterales	f__Enterobacteriaceae	g__Enterobacter	s__Enterobacter hormaechei_A
G001487125	2118	2.02436	Histamine-C4:0	G001487125_2118	d__Bacteria	p__Bacteroidota	c__Bacteroidia	o__Bacteroidales	f__Marinifilaceae	g__Gabonibacter	s__Gabonibacter massiliensis
G000435815	2118	2.02397	Histamine-C4:0	G000435815_2118	d__Bacteria	p__Firmicutes_A	c__Clostridia	o__Lachnospirales	f__Lachnospiraceae	g__Eubacterium_G	s__Eubacterium_G sp000435815
G000398925	2118	2.02356	Histamine-C4:0	G000398925_2118	d__Bacteria	p__Firmicutes_A	c__Clostridia	o__Oscillospirales	f__Butyricicoccaceae	g__Butyricicoccus	s__Butyricicoccus pullicaecorum
G001403595	2118	2.02337	Histamine-C4:0	G001403595_2118	d__Bacteria	p__Bacteroidota	c__Bacteroidia	o__Bacteroidales	f__Coprobacteraceae	g__Coprobacter	s__Coprobacter secundus
G001586165	2118	2.02292	Histamine-C4:0	G001586165_2118	d__Bacteria	p__Proteobacteria	c__Gammaproteobacteria	o__Enterobacterales	f__Enterobacteriaceae	g__Hafnia	s__Hafnia proteus
G000966835	2118	2.02248	Histamine-C4:0	G000966835_2118	d__Bacteria	p__Firmicutes	c__Bacilli	o__Lactobacillales	f__Lactobacillaceae	g__Limosilactobacillus	s__Limosilactobacillus fermentum
G000463355	2118	2.02226	Histamine-C4:0	G000463355_2118	d__Bacteria	p__Firmicutes	c__Bacilli	o__Lactobacillales	f__Streptococcaceae	g__Streptococcus	s__Streptococcus intermedius
G900116045	2118	2.02099	Histamine-C4:0	G900116045_2118	d__Bacteria	p__Desulfobacterota_I	c__Desulfovibrionia	o__Desulfovibrionales	f__Desulfovibrionaceae	g__Desulfovibrio	s__Desulfovibrio piger_A
G000155875	2118	2.02085	Histamine-C4:0	G000155875_2118	d__Bacteria	p__Firmicutes_A	c__Clostridia	o__Lachnospirales	f__Lachnospiraceae	g__Bariatricus	s__Bariatricus comes
G000025205	2118	2.02079	Histamine-C4:0	G000025205_2118	d__Bacteria	p__Actinobacteriota	c__Actinomycetia	o__Actinomycetales	f__Bifidobacteriaceae	g__Bifidobacterium	s__Bifidobacterium swidsinskii
G001917065	2118	2.02071	Histamine-C4:0	G001917065_2118	d__Bacteria	p__Firmicutes_A	c__Clostridia	o__Oscillospirales	f__Acutalibacteraceae	g__Ruminococcus_E	s__Ruminococcus_E bromii_B
G000311745	2118	2.02055	Histamine-C4:0	G000311745_2118	d__Bacteria	p__Firmicutes_A	c__Clostridia	o__Tissierellales	f__Peptoniphilaceae	g__Anaerococcus	s__Anaerococcus obesiensis
G000435355	2118	2.02012	Histamine-C4:0	G000435355_2118	d__Bacteria	p__Firmicutes_A	c__Clostridia	o__Lachnospirales	f__Lachnospiraceae	g__Acetatifactor	s__Acetatifactor sp900066565
G000765215	2118	2.0183	Histamine-C4:0	G000765215_2118	d__Bacteria	p__Firmicutes_A	c__Clostridia	o__Lachnospirales	f__Lachnospiraceae	g__Lachnoclostridium_B	s__Lachnoclostridium_B sp000765215
G000429225	2118	2.01822	Histamine-C4:0	G000429225_2118	d__Bacteria	p__Actinobacteriota	c__Actinomycetia	o__Actinomycetales	f__Actinomycetaceae	g__Actinomyces	s__Actinomyces dentalis
G000433295	2118	2.01811	Histamine-C4:0	G000433295_2118	d__Bacteria	p__Firmicutes_A	c__Clostridia	o__Lachnospirales	f__Lachnospiraceae	g__Coprococcus	s__Coprococcus eutactus
G900066505	2118	2.01802	Histamine-C4:0	G900066505_2118	d__Bacteria	p__Firmicutes_A	c__Clostridia	o__Lachnospirales	f__Lachnospiraceae	g__Blautia_A	s__Blautia_A sp900066505
G000435495	2118	2.01749	Histamine-C4:0	G000435495_2118	d__Bacteria	p__Firmicutes_A	c__Clostridia	o__Christensenellales	f__CAG-552	g__CAG-552	s__CAG-552 sp000435495
G000803625	2118	2.01738	Histamine-C4:0	G000803625_2118	d__Bacteria	p__Patescibacteria	c__Saccharimonadia	o__Saccharimonadales	f__Nanosynbacteraceae	g__Nanosynbacter	s__Nanosynbacter lyticus
G003479885	2118	2.01711	Histamine-C4:0	G003479885_2118	d__Bacteria	p__Firmicutes_A	c__Clostridia	o__Lachnospirales	f__Lachnospiraceae	g__Oliverpabstia	s__Oliverpabstia intestinalis
G001028025	2118	2.01642	Histamine-C4:0	G001028025_2118	d__Bacteria	p__Firmicutes_A	c__Clostridia	o__Lachnospirales	f__Lachnospiraceae	g__Muricomes	s__Muricomes fissicatena_A
G001916865	2118	2.01598	Histamine-C4:0	G001916865_2118	d__Bacteria	p__Firmicutes_C	c__Negativicutes	o__Acidaminococcales	f__Acidaminococcaceae	g__Phascolarctobacterium_A	s__Phascolarctobacterium_A succinatutens
G000435595	2118	2.01522	Histamine-C4:0	G000435595_2118	d__Bacteria	p__Firmicutes_A	c__Clostridia	o__Lachnospirales	f__Lachnospiraceae	g__CAG-882	s__CAG-882 sp000435595
G000010185	2118	2.01488	Histamine-C4:0	G000010185_2118	d__Bacteria	p__Firmicutes_A	c__Clostridia	o__Tissierellales	f__Peptoniphilaceae	g__Finegoldia	s__Finegoldia magna_H
G000403355	2118	2.01462	Histamine-C4:0	G000403355_2118	d__Bacteria	p__Actinobacteriota	c__Coriobacteriia	o__Coriobacteriales	f__Eggerthellaceae	g__Adlercreutzia	s__Adlercreutzia caecimuris
G001916755	2118	2.0145	Histamine-C4:0	G001916755_2118	d__Bacteria	p__Firmicutes_A	c__Clostridia	o__Oscillospirales	f__CAG-272	g__CAG-272	s__
G000436075	8541	2.01419	Histamine-C6:0	G000436075_8541	d__Bacteria	p__Actinobacteriota	c__Coriobacteriia	o__Coriobacteriales	f__Eggerthellaceae	g__CAG-1427	s__CAG-1427 sp000436075
G000210055	2118	2.01413	Histamine-C4:0	G000210055_2118	d__Bacteria	p__Actinobacteriota	c__Coriobacteriia	o__Coriobacteriales	f__Eggerthellaceae	g__Gordonibacter	s__Gordonibacter pamelaeae
G009911695	2118	2.01356	Histamine-C4:0	G009911695_2118	d__Bacteria	p__Actinobacteriota	c__Coriobacteriia	o__Coriobacteriales	f__Eggerthellaceae	g__QWKK01	s__QWKK01 sp009911695
G000469445	8541	2.01337	Histamine-C6:0	G000469445_8541	d__Bacteria	p__Firmicutes_A	c__Clostridia	o__Oscillospirales	f__Oscillospiraceae	g__Dysosmobacter	s__Dysosmobacter welbionis
G004556455	2118	2.01303	Histamine-C4:0	G004556455_2118	d__Bacteria	p__Firmicutes_A	c__Clostridia	o__Saccharofermentanales	f__DTU023	g__SFGY01	s__SFGY01 sp004556455
G001182045	2118	2.01247	Histamine-C4:0	G001182045_2118	d__Bacteria	p__Proteobacteria	c__Gammaproteobacteria	o__Burkholderiales	f__Burkholderiaceae	g__Mesosutterella	s__Mesosutterella massiliensis
G900155735	8541	2.01232	Histamine-C6:0	G900155735_8541	d__Bacteria	p__Firmicutes_A	c__Clostridia	o__Oscillospirales	f__Butyricicoccaceae	g__Intestinibacillus	s__Intestinibacillus massiliensis
G000375645	2118	2.01195	Histamine-C4:0	G000375645_2118	d__Bacteria	p__Bacteroidota	c__Bacteroidia	o__Bacteroidales	f__Porphyromonadaceae	g__Porphyromonas_A	s__Porphyromonas_A bennonis
G003472385	2118	2.01089	Histamine-C4:0	G003472385_2118	d__Bacteria	p__Proteobacteria	c__Gammaproteobacteria	o__Burkholderiales	f__Burkholderiaceae	g__Duodenibacillus	s__Duodenibacillus intestinigallinarum
G000711965	2118	2.01079	Histamine-C4:0	G000711965_2118	d__Bacteria	p__Actinobacteriota	c__Actinomycetia	o__Actinomycetales	f__Actinomycetaceae	g__Actinomyces	s__Actinomyces israelii
G010592515	2118	2.01064	Histamine-C4:0	G010592515_2118	d__Bacteria	p__Proteobacteria	c__Gammaproteobacteria	o__Enterobacterales	f__Enterobacteriaceae	g__Enterobacter	s__Enterobacter kobei
G000147675	2118	2.01047	Histamine-C4:0	G000147675_2118	d__Bacteria	p__Firmicutes_A	c__Clostridia	o__Peptostreptococcales	f__Peptostreptococcaceae	g__Peptostreptococcus	s__Peptostreptococcus stomatis
G000614145	2118	2.00988	Histamine-C4:0	G000614145_2118	d__Bacteria	p__Bacteroidota	c__Bacteroidia	o__Bacteroidales	f__Bacteroidaceae	g__Bacteroides	s__Bacteroides faecichinchillae
G000154345	2118	2.00967	Histamine-C4:0	G000154345_2118	d__Bacteria	p__Firmicutes_A	c__Clostridia	o__Oscillospirales	f__Acutalibacteraceae	g__Clostridium_A	s__Clostridium_A leptum
G900549045	8541	2.00958	Histamine-C6:0	G900549045_8541	d__Bacteria	p__Verrucomicrobiota	c__Lentisphaeria	o__Victivallales	f__UBA1829	g__UBA1829	s__UBA1829 sp900549045
G001042675	2118	2.00949	Histamine-C4:0	G001042675_2118	d__Bacteria	p__Actinobacteriota	c__Actinomycetia	o__Actinomycetales	f__Bifidobacteriaceae	g__Parascardovia	s__Parascardovia denticolens
G000512955	2118	2.00944	Histamine-C4:0	G000512955_2118	d__Bacteria	p__Firmicutes	c__Bacilli	o__Lactobacillales	f__Lactobacillaceae	g__Leuconostoc	s__Leuconostoc mesenteroides
G001133125	2118	2.0094	Histamine-C4:0	G001133125_2118	d__Bacteria	p__Firmicutes	c__Bacilli	o__Lactobacillales	f__Streptococcaceae	g__Streptococcus	s__Streptococcus pneumoniae
G000433115	2118	2.0087	Histamine-C4:0	G000433115_2118	d__Bacteria	p__Firmicutes_A	c__Clostridia	o__Oscillospirales	f__CAG-382	g__UBA1206	s__UBA1206 sp000433115
G001437585	2118	2.00852	Histamine-C4:0	G001437585_2118	d__Bacteria	p__Actinobacteriota	c__Coriobacteriia	o__Coriobacteriales	f__Atopobiaceae	g__Olsenella	s__Olsenella uli
G001916495	2118	2.00811	Histamine-C4:0	G001916495_2118	d__Bacteria	p__Firmicutes_A	c__Clostridia	o__Oscillospirales	f__Ruminococcaceae	g__Faecalibacterium	s__
G000425525	2118	2.00808	Histamine-C4:0	G000425525_2118	d__Bacteria	p__Firmicutes_A	c__Clostridia	o__Lachnospirales	f__Lachnospiraceae	g__Ruminococcus_G	s__Ruminococcus_G gauvreauii
G000174195	2118	2.00802	Histamine-C4:0	G000174195_2118	d__Bacteria	p__Firmicutes_A	c__Clostridia	o__Lachnospirales	f__Lachnospiraceae	g__Roseburia	s__Roseburia inulinivorans
G000187895	2118	2.00779	Histamine-C4:0	G000187895_2118	d__Bacteria	p__Bacteroidota	c__Bacteroidia	o__Bacteroidales	f__Bacteroidaceae	g__Phocaeicola	s__Phocaeicola plebeius
G000160095	2118	2.00771	Histamine-C4:0	G000160095_2118	d__Bacteria	p__Firmicutes_A	c__Clostridia	o__Lachnospirales	f__Lachnospiraceae	g__Hungatella	s__
G001917135	2118	2.00752	Histamine-C4:0	G001917135_2118	d__Bacteria	p__Proteobacteria	c__Alphaproteobacteria	o__RF32	f__CAG-239	g__CAG-267	s__CAG-267 sp001917135
G000432575	2118	2.00624	Histamine-C4:0	G000432575_2118	d__Bacteria	p__Firmicutes	c__Bacilli	o__RF39	f__UBA660	g__CAG-762	s__CAG-762 sp000432575
G001305115	2118	2.00611	Histamine-C4:0	G001305115_2118	d__Bacteria	p__Firmicutes_A	c__Clostridia	o__Oscillospirales	f__Acutalibacteraceae	g__Anaeromassilibacillus	s__Anaeromassilibacillus sp001305115
G001308145	2118	2.00513	Histamine-C4:0	G001308145_2118	d__Bacteria	p__Firmicutes	c__Bacilli	o__Lactobacillales	f__Lactobacillaceae	g__Weissella	s__Weissella cibaria
G000436635	2118	2.00475	Histamine-C4:0	G000436635_2118	d__Bacteria	p__Firmicutes_A	c__Clostridia	o__Lachnospirales	f__Lachnospiraceae	g__Coprococcus	s__Coprococcus eutactus_A
G003438075	2118	2.00447	Histamine-C4:0	G003438075_2118	d__Bacteria	p__Firmicutes_A	c__Clostridia	o__Oscillospirales	f__Acutalibacteraceae	g__Ruminococcus_E	s__Ruminococcus_E sp003438075
G000436415	2118	2.00445	Histamine-C4:0	G000436415_2118	d__Bacteria	p__Firmicutes_A	c__Clostridia	o__Lachnospirales	f__Anaerotignaceae	g__Anaerotignum	s__Anaerotignum faecicola
G000472345	2118	2.00375	Histamine-C4:0	G000472345_2118	d__Bacteria	p__Firmicutes	c__Bacilli	o__Lactobacillales	f__Lactobacillaceae	g__Lacticaseibacillus	s__Lacticaseibacillus paracasei
G000245775	2118	2.00341	Histamine-C4:0	G000245775_2118	d__Bacteria	p__Firmicutes_C	c__Negativicutes	o__Selenomonadales	f__Selenomonadaceae	g__Megamonas	s__Megamonas funiformis
G001854105	2118	2.0031	Histamine-C4:0	G001854105_2118	d__Bacteria	p__Firmicutes	c__Bacilli	o__Lactobacillales	f__Lactobacillaceae	g__Limosilactobacillus	s__Limosilactobacillus fermentum
G004134775	2118	2.003	Histamine-C4:0	G004134775_2118	d__Bacteria	p__Firmicutes_A	c__Clostridia	o__Christensenellales	f__Borkfalkiaceae	g__Borkfalkia	s__Borkfalkia ceftriaxoniphila
G003340315	2118	2.00293	Histamine-C4:0	G003340315_2118	d__Bacteria	p__Actinobacteriota	c__Coriobacteriia	o__Coriobacteriales	f__Eggerthellaceae	g__Slackia_A	s__Slackia_A isoflavoniconvertens
G000145555	2118	2.00266	Histamine-C4:0	G000145555_2118	d__Bacteria	p__Actinobacteriota	c__Actinomycetia	o__Propionibacteriales	f__Propionibacteriaceae	g__Cutibacterium	s__Cutibacterium acnes
G001311645	2118	2.00252	Histamine-C4:0	G001311645_2118	d__Bacteria	p__Firmicutes	c__Bacilli	o__Lactobacillales	f__Lactobacillaceae	g__Latilactobacillus	s__Latilactobacillus curvatus
G000434135	2118	2.00247	Histamine-C4:0	G000434135_2118	d__Bacteria	p__Proteobacteria	c__Alphaproteobacteria	o__RF32	f__CAG-239	g__CAG-267	s__CAG-267 sp001917135
G000437915	2118	2.00237	Histamine-C4:0	G000437915_2118	d__Bacteria	p__Firmicutes_A	c__Clostridia	o__Christensenellales	f__CAG-314	g__CAG-314	s__CAG-314 sp000437915
G000958505	2118	2.00174	Histamine-C4:0	G000958505_2118	d__Bacteria	p__Firmicutes	c__Bacilli	o__Lactobacillales	f__Lactobacillaceae	g__Lacticaseibacillus	s__Lacticaseibacillus paracasei
G000016825	2118	2.00169	Histamine-C4:0	G000016825_2118	d__Bacteria	p__Firmicutes	c__Bacilli	o__Lactobacillales	f__Lactobacillaceae	g__Limosilactobacillus	s__Limosilactobacillus reuteri
G000508625	2118	2.00147	Histamine-C4:0	G000508625_2118	d__Bacteria	p__Actinobacteriota	c__Actinomycetia	o__Actinomycetales	f__Actinomycetaceae	g__Varibaculum	s__Varibaculum cambriense_A
G000169255	2118	2.00079	Histamine-C4:0	G000169255_2118	d__Bacteria	p__Firmicutes_A	c__Clostridia	o__Oscillospirales	f__Oscillospiraceae	g__Pseudoflavonifractor	s__Pseudoflavonifractor capillosus
G900113995	8541	2.00039	Histamine-C6:0	G900113995_8541	d__Bacteria	p__Firmicutes_A	c__Clostridia	o__Oscillospirales	f__Ruminococcaceae	g__Fimivivens	s__Fimivivens sp900113995
G000433475	2118	2.00017	Histamine-C4:0	G000433475_2118	d__Bacteria	p__Firmicutes	c__Bacilli	o__RF39	f__UBA660	g__CAG-605	s__CAG-605 sp000433475
G000436475	2118	1.99994	Histamine-C4:0	G000436475_2118	d__Bacteria	p__Firmicutes_A	c__Clostridia	o__Lachnospirales	f__Lachnospiraceae	g__Lachnospira	s__Lachnospira sp000436475
G001660655	2118	1.99957	Histamine-C4:0	G001660655_2118	d__Bacteria	p__Firmicutes	c__Bacilli	o__Lactobacillales	f__Lactobacillaceae	g__	s__
G000431875	2118	1.99903	Histamine-C4:0	G000431875_2118	d__Bacteria	p__Firmicutes_A	c__Clostridia	o__Lachnospirales	f__Lachnospiraceae	g__Eisenbergiella	s__Eisenbergiella sp900066775
G000243215	8541	1.99902	Histamine-C6:0	G000243215_8541	d__Bacteria	p__Bacteroidota	c__Bacteroidia	o__Bacteroidales	f__Marinifilaceae	g__Odoribacter	s__Odoribacter laneus
G900546885	8541	1.99888	Histamine-C6:0	G900546885_8541	d__Bacteria	p__Firmicutes_A	c__Clostridia	o__Oscillospirales	f__Ruminococcaceae	g__Ruthenibacterium	s__Ruthenibacterium merdipullorum
G001981705	2118	1.99831	Histamine-C4:0	G001981705_2118	d__Bacteria	p__Firmicutes	c__Bacilli	o__Lactobacillales	f__Lactobacillaceae	g__Latilactobacillus	s__Latilactobacillus sakei
G000701665	8541	1.99825	Histamine-C6:0	G000701665_8541	d__Bacteria	p__Firmicutes_A	c__Clostridia	o__Oscillospirales	f__Butyricicoccaceae	g__Agathobaculum	s__Agathobaculum desmolans
G000432075	8541	1.9982	Histamine-C6:0	G000432075_8541	d__Bacteria	p__Firmicutes_A	c__Clostridia	o__Oscillospirales	f__CAG-272	g__CAG-724	s__CAG-724 sp003524145
G000228805	2118	1.998	Histamine-C4:0	G000228805_2118	d__Bacteria	p__Firmicutes	c__Bacilli	o__Lactobacillales	f__Streptococcaceae	g__Streptococcus	s__Streptococcus mutans
G000434455	2118	1.99796	Histamine-C4:0	G000434455_2118	d__Bacteria	p__Bacteroidota	c__Bacteroidia	o__Bacteroidales	f__Bacteroidaceae	g__Alloprevotella	s__Alloprevotella timonensis
G000752675	2118	1.99783	Histamine-C4:0	G000752675_2118	d__Bacteria	p__Actinobacteriota	c__Coriobacteriia	o__Coriobacteriales	f__Atopobiaceae	g__Tractidigestivibacter	s__Tractidigestivibacter sp000752675
G000450985	2118	1.99774	Histamine-C4:0	G000450985_2118	d__Bacteria	p__Firmicutes	c__Bacilli	o__Erysipelotrichales	f__Erysipelotrichaceae	g__Clostridium_AQ	s__Clostridium_AQ innocuum
G000253395	2118	1.99753	Histamine-C4:0	G000253395_2118	d__Bacteria	p__Firmicutes	c__Bacilli	o__Lactobacillales	f__Streptococcaceae	g__Streptococcus	s__Streptococcus thermophilus
G003149935	2118	1.99747	Histamine-C4:0	G003149935_2118	d__Bacteria	p__Actinobacteriota	c__Coriobacteriia	o__Coriobacteriales	f__QAMH01	g__QAMH01	s__QAMH01 sp003149935
G900542805	2118	1.99701	Histamine-C4:0	G900542805_2118	d__Bacteria	p__Proteobacteria	c__Gammaproteobacteria	o__Burkholderiales	f__Burkholderiaceae	g__Duodenibacillus	s__Duodenibacillus sp900542805
G000437995	2118	1.99656	Histamine-C4:0	G000437995_2118	d__Bacteria	p__Bacteroidota	c__Bacteroidia	o__Bacteroidales	f__Bacteroidaceae	g__Bacteroides	s__Bacteroides thetaiotaomicron
G000265365	2118	1.99652	Histamine-C4:0	G000265365_2118	d__Bacteria	p__Bacteroidota	c__Bacteroidia	o__Bacteroidales	f__Rikenellaceae	g__Alistipes	s__Alistipes finegoldii
G000158495	2118	1.99541	Histamine-C4:0	G000158495_2118	d__Bacteria	p__Proteobacteria	c__Gammaproteobacteria	o__Burkholderiales	f__Burkholderiaceae	g__Oxalobacter	s__Oxalobacter formigenes
G000173975	2118	1.99515	Histamine-C4:0	G000173975_2118	d__Bacteria	p__Firmicutes_A	c__Clostridia	o__Lachnospirales	f__Lachnospiraceae	g__Anaerobutyricum	s__Anaerobutyricum hallii
G002436585	8541	1.99467	Histamine-C6:0	G002436585_8541	d__Bacteria	p__Firmicutes_A	c__Clostridia	o__Lachnospirales	f__Lachnospiraceae	g__CAG-510	s__CAG-510 sp002432425
G000321205	2118	1.99457	Histamine-C4:0	G000321205_2118	d__Bacteria	p__Bacteroidota	c__Bacteroidia	o__Bacteroidales	f__Rikenellaceae	g__Alistipes_A	s__Alistipes_A ihumii
G000435395	8541	1.99443	Histamine-C6:0	G000435395_8541	d__Bacteria	p__Firmicutes_A	c__Clostridia	o__Oscillospirales	f__Acutalibacteraceae	g__Acutalibacter	s__Acutalibacter ornithocaccae
G001070855	2118	1.99438	Histamine-C4:0	G001070855_2118	d__Bacteria	p__Actinobacteriota	c__Actinomycetia	o__Actinomycetales	f__Actinomycetaceae	g__Pauljensenia	s__Pauljensenia pyogenes_A
G000431835	8541	1.99431	Histamine-C6:0	G000431835_8541	d__Bacteria	p__Proteobacteria	c__Gammaproteobacteria	o__Enterobacterales	f__Succinivibrionaceae	g__Succinivibrio	s__Succinivibrio sp000431835
G001434535	2118	1.99423	Histamine-C4:0	G001434535_2118	d__Bacteria	p__Firmicutes	c__Bacilli	o__Lactobacillales	f__Lactobacillaceae	g__Ligilactobacillus	s__Ligilactobacillus animalis
G000735365	4449	1.99417	Histamine-C5:0	G000735365_4449	d__Bacteria	p__Proteobacteria	c__Gammaproteobacteria	o__Enterobacterales	f__Enterobacteriaceae	g__Kluyvera	s__Kluyvera ascorbata
G900552655	8541	1.99408	Histamine-C6:0	G900552655_8541	d__Bacteria	p__Firmicutes_A	c__Clostridia	o__TANB77	f__CAG-508	g__Merdicola	s__Merdicola sp900552655
G001042635	2118	1.99332	Histamine-C4:0	G001042635_2118	d__Bacteria	p__Actinobacteriota	c__Actinomycetia	o__Actinomycetales	f__Bifidobacteriaceae	g__Bifidobacterium	s__Bifidobacterium scardovii
G900543855	4449	1.99324	Histamine-C5:0	G900543855_4449	d__Bacteria	p__Firmicutes	c__Bacilli	o__RF39	f__UBA660	g__CAG-302	s__CAG-302 sp000431795
G003477605	2118	1.99321	Histamine-C4:0	G003477605_2118	d__Bacteria	p__Firmicutes_A	c__Clostridia	o__Lachnospirales	f__Lachnospiraceae	g__Eubacterium_F	s__Eubacterium_F sp003491505
G012161415	8541	1.99277	Histamine-C6:0	G012161415_8541	d__Bacteria	p__Proteobacteria	c__Gammaproteobacteria	o__Enterobacterales	f__Enterobacteriaceae	g__Escherichia	s__
G900066905	4449	1.99275	Histamine-C5:0	G900066905_4449	d__Bacteria	p__Firmicutes_A	c__Clostridia	o__Christensenellales	f__GCA-900066905	g__GCA-900066905	s__GCA-900066905 sp900066905
G000230275	2118	1.9921	Histamine-C4:0	G000230275_2118	d__Bacteria	p__Firmicutes_C	c__Negativicutes	o__Acidaminococcales	f__Acidaminococcaceae	g__Acidaminococcus	s__Acidaminococcus intestini
G000436255	2118	1.99191	Histamine-C4:0	G000436255_2118	d__Bacteria	p__Firmicutes	c__Bacilli	o__RF39	f__UBA660	g__CAG-1193	s__CAG-1193 sp000436255
G000438295	2118	1.99166	Histamine-C4:0	G000438295_2118	d__Bacteria	p__Firmicutes	c__Bacilli	o__RF39	f__UBA660	g__Onthousia	s__Onthousia sp000438295
G000648515	2118	1.99166	Histamine-C4:0	G000648515_2118	d__Bacteria	p__Proteobacteria	c__Gammaproteobacteria	o__Enterobacterales	f__Enterobacteriaceae	g__Citrobacter	s__Citrobacter werkmanii
G000242195	8541	1.99131	Histamine-C6:0	G000242195_8541	d__Bacteria	p__Firmicutes	c__Bacilli	o__Erysipelotrichales	f__Erysipelotrichaceae	g__Clostridium_AQ	s__Clostridium_AQ innocuum
G001436895	2118	1.99056	Histamine-C4:0	G001436895_2118	d__Bacteria	p__Firmicutes	c__Bacilli	o__Lactobacillales	f__Lactobacillaceae	g__Weissella	s__Weissella confusa
G000466245	2118	1.99048	Histamine-C4:0	G000466245_2118	d__Bacteria	p__Actinobacteriota	c__Actinomycetia	o__Actinomycetales	f__Actinomycetaceae	g__Actinomyces	s__Actinomyces johnsonii
G000309605	2118	1.99028	Histamine-C4:0	G000309605_2118	d__Bacteria	p__Firmicutes	c__Bacilli	o__Lactobacillales	f__Lactobacillaceae	g__Lacticaseibacillus	s__Lacticaseibacillus paracasei
G000158075	2118	1.99009	Histamine-C4:0	G000158075_2118	d__Bacteria	p__Firmicutes_A	c__Clostridia	o__Lachnospirales	f__Lachnospiraceae	g__Enterocloster	s__Enterocloster asparagiformis
G000174395	2118	1.99002	Histamine-C4:0	G000174395_2118	d__Bacteria	p__Firmicutes	c__Bacilli	o__Lactobacillales	f__Enterococcaceae	g__Enterococcus_B	s__Enterococcus_B faecium
G000803105	8541	1.98924	Histamine-C6:0	G000803105_8541	d__Bacteria	p__Bacteroidota	c__Bacteroidia	o__Bacteroidales	f__Coprobacteraceae	g__Coprobacter	s__Coprobacter secundus
G000433875	2118	1.98877	Histamine-C4:0	G000433875_2118	d__Bacteria	p__Firmicutes	c__Bacilli	o__RF39	f__UBA660	g__CAG-884	s__CAG-884 sp000433875
G000188175	2118	1.98871	Histamine-C4:0	G000188175_2118	d__Bacteria	p__Firmicutes_C	c__Negativicutes	o__Acidaminococcales	f__Acidaminococcaceae	g__Phascolarctobacterium_A	s__Phascolarctobacterium_A succinatutens
G000433915	2118	1.98853	Histamine-C4:0	G000433915_2118	d__Bacteria	p__Firmicutes_A	c__Clostridia	o__TANB77	f__CAG-508	g__CAG-793	s__CAG-793 sp000433915
G002160325	2118	1.98845	Histamine-C4:0	G002160325_2118	d__Bacteria	p__Firmicutes_A	c__Clostridia	o__Lachnospirales	f__Lachnospiraceae	g__An181	s__An181 sp002160325
G000973085	2118	1.98838	Histamine-C4:0	G000973085_2118	d__Bacteria	p__Fusobacteriota	c__Fusobacteriia	o__Fusobacteriales	f__Leptotrichiaceae	g__Sneathia	s__Sneathia vaginalis
G000154465	4449	1.98767	Histamine-C5:0	G000154465_4449	d__Bacteria	p__Bacteroidota	c__Bacteroidia	o__Bacteroidales	f__Rikenellaceae	g__Alistipes	s__Alistipes putredinis
G000297775	2118	1.98753	Histamine-C4:0	G000297775_2118	d__Bacteria	p__Proteobacteria	c__Gammaproteobacteria	o__Burkholderiales	f__Burkholderiaceae	g__Sutterella	s__Sutterella wadsworthensis_A
G000287635	2118	1.98737	Histamine-C4:0	G000287635_2118	d__Bacteria	p__Bacteroidota	c__Bacteroidia	o__Bacteroidales	f__Bacteroidaceae	g__Prevotella	s__Prevotella buccae
G003478275	8541	1.98722	Histamine-C6:0	G003478275_8541	d__Bacteria	p__Firmicutes_A	c__Clostridia	o__Lachnospirales	f__Lachnospiraceae	g__AM51-8	s__AM51-8 sp003478275
G000158315	2118	1.98631	Histamine-C4:0	G000158315_2118	d__Bacteria	p__Fusobacteriota	c__Fusobacteriia	o__Fusobacteriales	f__Fusobacteriaceae	g__Fusobacterium_A	s__Fusobacterium_A ulcerans
G000154845	8541	1.98616	Histamine-C6:0	G000154845_8541	d__Bacteria	p__Bacteroidota	c__Bacteroidia	o__Bacteroidales	f__Bacteroidaceae	g__Phocaeicola	s__Phocaeicola coprocola
G004560625	2118	1.98596	Histamine-C4:0	G004560625_2118	d__Bacteria	p__Firmicutes_A	c__Clostridia	o__Oscillospirales	f__CAG-272	g__CAG-272	s__
G001941785	2118	1.98532	Histamine-C4:0	G001941785_2118	d__Bacteria	p__Firmicutes	c__Bacilli	o__Lactobacillales	f__Lactobacillaceae	g__Limosilactobacillus	s__Limosilactobacillus fermentum
G000497815	2118	1.98464	Histamine-C4:0	G000497815_2118	d__Bacteria	p__Firmicutes	c__Bacilli	o__Lactobacillales	f__Lactobacillaceae	g__Lactobacillus	s__Lactobacillus acidophilus
G001414325	4449	1.9844	Histamine-C5:0	G001414325_4449	d__Bacteria	p__Firmicutes_A	c__Clostridia	o__Lachnospirales	f__Lachnospiraceae	g__Butyribacter	s__Butyribacter intestini
G900549165	2118	1.98424	Histamine-C4:0	G900549165_2118	d__Bacteria	p__Firmicutes	c__Bacilli	o__RF39	f__UBA660	g__CAG-605	s__CAG-605 sp000433475
G000411355	2118	1.98401	Histamine-C4:0	G000411355_2118	d__Bacteria	p__Firmicutes_A	c__Clostridia	o__Lachnospirales	f__Lachnospiraceae	g__Faecalimonas	s__Faecalimonas umbilicata
G000155855	2118	1.98344	Histamine-C4:0	G000155855_2118	d__Bacteria	p__Firmicutes_A	c__Clostridia	o__Lachnospirales	f__Lachnospiraceae	g__Bacteroides_F	s__Bacteroides_F pectinophilus
G000723465	2118	1.98335	Histamine-C4:0	G000723465_2118	d__Bacteria	p__Firmicutes_A	c__Clostridia	o__Oscillospirales	f__Ruminococcaceae	g__Ruminococcus_D	s__Ruminococcus_D bicirculans
G900104645	2118	1.98304	Histamine-C4:0	G900104645_2118	d__Bacteria	p__Firmicutes_A	c__Clostridia	o__Peptostreptococcales	f__Anaerovoracaceae	g__Alterileibacterium	s__Alterileibacterium massiliense
G000178255	2118	1.98287	Histamine-C4:0	G000178255_2118	d__Bacteria	p__Firmicutes	c__Bacilli	o__Haloplasmatales_A	f__Turicibacteraceae	g__Turicibacter	s__Turicibacter sanguinis
G007845485	2118	1.98239	Histamine-C4:0	G007845485_2118	d__Bacteria	p__Patescibacteria	c__Saccharimonadia	o__Saccharimonadales	f__UBA10027	g__SDRW01	s__SDRW01 sp007845485
G000056065	2118	1.982	Histamine-C4:0	G000056065_2118	d__Bacteria	p__Firmicutes	c__Bacilli	o__Lactobacillales	f__Lactobacillaceae	g__Lactobacillus	s__Lactobacillus delbrueckii
G004557065	8541	1.9815	Histamine-C6:0	G004557065_8541	d__Bacteria	p__Bacteroidota	c__Bacteroidia	o__Bacteroidales	f__Muribaculaceae	g__CAG-873	s__CAG-873 sp001701165
G000014205	2118	1.98139	Histamine-C4:0	G000014205_2118	d__Bacteria	p__Firmicutes	c__Bacilli	o__Lactobacillales	f__Streptococcaceae	g__Streptococcus	s__Streptococcus sanguinis_H
G000752095	2118	1.98137	Histamine-C4:0	G000752095_2118	d__Bacteria	p__Firmicutes	c__Bacilli	o__Erysipelotrichales	f__Coprobacillaceae	g__Faecalibacillus	s__Faecalibacillus intestinalis
G000069965	2118	1.98122	Histamine-C4:0	G000069965_2118	d__Bacteria	p__Proteobacteria	c__Gammaproteobacteria	o__Enterobacterales	f__Enterobacteriaceae	g__Proteus	s__Proteus mirabilis
G000411515	8541	1.9811	Histamine-C6:0	G000411515_8541	d__Bacteria	p__Proteobacteria	c__Gammaproteobacteria	o__Burkholderiales	f__Burkholderiaceae	g__Sutterella	s__Sutterella wadsworthensis
G000432975	2118	1.98094	Histamine-C4:0	G000432975_2118	d__Bacteria	p__Firmicutes_A	c__Clostridia	o__Christensenellales	f__CAG-917	g__CAG-349	s__CAG-349 sp003539515
G001807655	2118	1.98082	Histamine-C4:0	G001807655_2118	d__Bacteria	p__Firmicutes	c__Bacilli	o__Lactobacillales	f__Lactobacillaceae	g__Limosilactobacillus	s__Limosilactobacillus fermentum
G000183585	8541	1.98075	Histamine-C6:0	G000183585_8541	d__Bacteria	p__Firmicutes	c__Bacilli	o__Erysipelotrichales	f__Erysipelotrichaceae	g__Clostridium_AQ	s__Clostridium_AQ innocuum
G000434775	8541	1.98066	Histamine-C6:0	G000434775_8541	d__Bacteria	p__Actinobacteriota	c__Coriobacteriia	o__Coriobacteriales	f__Eggerthellaceae	g__CAG-1427	s__CAG-1427 sp000434775
G001886915	2118	1.98024	Histamine-C4:0	G001886915_2118	d__Bacteria	p__Firmicutes	c__Bacilli	o__Lactobacillales	f__Lactobacillaceae	g__Leuconostoc	s__Leuconostoc mesenteroides
G000437575	2118	1.98013	Histamine-C4:0	G000437575_2118	d__Bacteria	p__Firmicutes	c__Bacilli	o__Acholeplasmatales	f__Anaeroplasmataceae	g__CAG-307	s__CAG-307 sp001916215
G000025565	8541	1.98004	Histamine-C6:0	G000025565_8541	d__Bacteria	p__Proteobacteria	c__Gammaproteobacteria	o__Enterobacterales	f__Enterobacteriaceae	g__Enterobacter	s__Enterobacter cloacae
G000437815	8541	1.97974	Histamine-C6:0	G000437815_8541	d__Bacteria	p__Firmicutes_C	c__Negativicutes	o__Acidaminococcales	f__Acidaminococcaceae	g__Acidaminococcus	s__Acidaminococcus sp000437815
G000154445	2118	1.97949	Histamine-C4:0	G000154445_2118	d__Bacteria	p__Firmicutes_A	c__Clostridia	o__Peptostreptococcales	f__Peptostreptococcaceae	g__Intestinibacter	s__Intestinibacter bartlettii
G000164675	8541	1.97948	Histamine-C6:0	G000164675_8541	d__Bacteria	p__Firmicutes	c__Bacilli	o__Lactobacillales	f__Streptococcaceae	g__Streptococcus	s__Streptococcus parasanguinis
G900100685	8541	1.97892	Histamine-C6:0	G900100685_8541	d__Bacteria	p__Firmicutes_A	c__Clostridia	o__Lachnospirales	f__Lachnospiraceae	g__Enterocloster	s__Enterocloster clostridioformis
G900120005	2118	1.97831	Histamine-C4:0	G900120005_2118	d__Bacteria	p__Firmicutes	c__Bacilli	o__Erysipelotrichales	f__Erysipelotrichaceae	g__Holdemania	s__Holdemania sp900120005
G000307265	2118	1.97793	Histamine-C4:0	G000307265_2118	d__Bacteria	p__Firmicutes_A	c__Clostridia	o__Oscillospirales	f__Oscillospiraceae	g__Oscillibacter	s__Oscillibacter ruminantium
G000435955	8541	1.97778	Histamine-C6:0	G000435955_8541	d__Bacteria	p__Firmicutes	c__Bacilli	o__Erysipelotrichales	f__Erysipelotrichaceae	g__Clostridium_AQ	s__Clostridium_AQ innocuum
G000159435	2118	1.97772	Histamine-C4:0	G000159435_2118	d__Bacteria	p__Firmicutes	c__Bacilli	o__Lactobacillales	f__Lactobacillaceae	g__Limosilactobacillus	s__Limosilactobacillus vaginalis
G900100685	2118	1.97759	Histamine-C4:0	G900100685_2118	d__Bacteria	p__Firmicutes_A	c__Clostridia	o__Lachnospirales	f__Lachnospiraceae	g__Enterocloster	s__Enterocloster clostridioformis
G000970735	2118	1.97753	Histamine-C4:0	G000970735_2118	d__Bacteria	p__Firmicutes	c__Bacilli	o__Lactobacillales	f__Lactobacillaceae	g__Lactobacillus	s__Lactobacillus apis
G001305115	8541	1.9774	Histamine-C6:0	G001305115_8541	d__Bacteria	p__Firmicutes_A	c__Clostridia	o__Oscillospirales	f__Acutalibacteraceae	g__Anaeromassilibacillus	s__Anaeromassilibacillus sp001305115
G000434355	8541	1.97665	Histamine-C6:0	G000434355_8541	d__Bacteria	p__Firmicutes	c__Bacilli	o__Erysipelotrichales	f__Erysipelotrichaceae	g__Absicoccus	s__Absicoccus sp000434355
G000155515	2118	1.97636	Histamine-C4:0	G000155515_2118	d__Bacteria	p__Firmicutes	c__Bacilli	o__Lactobacillales	f__Lactobacillaceae	g__Lacticaseibacillus	s__Lacticaseibacillus paracasei
G000969835	2118	1.97598	Histamine-C4:0	G000969835_2118	d__Bacteria	p__Bacteroidota	c__Bacteroidia	o__Bacteroidales	f__Tannerellaceae	g__Parabacteroides	s__Parabacteroides goldsteinii
G002160755	2118	1.97585	Histamine-C4:0	G002160755_2118	d__Bacteria	p__Firmicutes_A	c__Clostridia	o__Lachnospirales	f__Lachnospiraceae	g__Lachnoclostridium_A	s__Lachnoclostridium_A sp002160755
G000286435	8541	1.97526	Histamine-C6:0	G000286435_8541	d__Bacteria	p__Proteobacteria	c__Gammaproteobacteria	o__Enterobacterales	f__Enterobacteriaceae	g__Morganella	s__Morganella morganii
G000435655	2118	1.97428	Histamine-C4:0	G000435655_2118	d__Bacteria	p__Firmicutes_A	c__Clostridia	o__Lachnospirales	f__Lachnospiraceae	g__Clostridium_Q	s__Clostridium_Q sp000435655
G000431835	2118	1.9741	Histamine-C4:0	G000431835_2118	d__Bacteria	p__Proteobacteria	c__Gammaproteobacteria	o__Enterobacterales	f__Succinivibrionaceae	g__Succinivibrio	s__Succinivibrio sp000431835
G003478285	2118	1.97409	Histamine-C4:0	G003478285_2118	d__Bacteria	p__Firmicutes_A	c__Clostridia	o__Lachnospirales	f__Lachnospiraceae	g__Enterocloster	s__Enterocloster sp000431375
G000190155	8541	1.97404	Histamine-C6:0	G000190155_8541	d__Archaea	p__Methanobacteriota	c__Methanobacteria	o__Methanobacteriales	f__Methanobacteriaceae	g__Methanobrevibacter_A	s__Methanobrevibacter_A smithii_A
G000434855	2118	1.97402	Histamine-C4:0	G000434855_2118	d__Bacteria	p__Proteobacteria	c__Gammaproteobacteria	o__Burkholderiales	f__Burkholderiaceae	g__Duodenibacillus	s__Duodenibacillus massiliensis
G000381365	2118	1.97374	Histamine-C4:0	G000381365_2118	d__Bacteria	p__Bacteroidota	c__Bacteroidia	o__Bacteroidales	f__Bacteroidaceae	g__Bacteroides	s__Bacteroides salyersiae
G000614145	8541	1.97367	Histamine-C6:0	G000614145_8541	d__Bacteria	p__Bacteroidota	c__Bacteroidia	o__Bacteroidales	f__Bacteroidaceae	g__Bacteroides	s__Bacteroides faecichinchillae
G000437015	8541	1.97317	Histamine-C6:0	G000437015_8541	d__Bacteria	p__Firmicutes_A	c__Clostridia	o__Oscillospirales	f__CAG-272	g__CAG-390	s__CAG-390 sp000437015
G900549925	8541	1.9731	Histamine-C6:0	G900549925_8541	d__Bacteria	p__Firmicutes_A	c__Clostridia	o__TANB77	f__CAG-508	g__CAG-273	s__CAG-273 sp003507395
G000980455	2118	1.97263	Histamine-C4:0	G000980455_2118	d__Bacteria	p__Cyanobacteria	c__Vampirovibrionia	o__Gastranaerophilales	f__Gastranaerophilaceae	g__Limenecus	s__Limenecus avicola
G000385925	2118	1.9725	Histamine-C4:0	G000385925_2118	d__Bacteria	p__Firmicutes	c__Bacilli	o__Lactobacillales	f__Streptococcaceae	g__Streptococcus	s__Streptococcus cristatus_B
G000210615	2118	1.97231	Histamine-C4:0	G000210615_2118	d__Bacteria	p__Firmicutes	c__Bacilli	o__Erysipelotrichales	f__Erysipelotrichaceae	g__Faecalitalea	s__Faecalitalea cylindroides
G900066305	8541	1.97228	Histamine-C6:0	G900066305_8541	d__Bacteria	p__Firmicutes_A	c__Clostridia	o__Peptostreptococcales	f__Anaerovoracaceae	g__Copromorpha	s__Copromorpha sp900066305
G000247895	8541	1.97158	Histamine-C6:0	G000247895_8541	d__Bacteria	p__Proteobacteria	c__Gammaproteobacteria	o__Enterobacterales	f__Enterobacteriaceae	g__Klebsiella	s__Klebsiella ornithinolytica
G003268275	8541	1.97153	Histamine-C6:0	G003268275_8541	d__Bacteria	p__Firmicutes_A	c__Clostridia	o__Oscillospirales	f__Acutalibacteraceae	g__Hydrogeniiclostridium	s__Hydrogeniiclostridium mannosilyticum
G000296465	8541	1.97148	Histamine-C6:0	G000296465_8541	d__Bacteria	p__Bacteroidota	c__Bacteroidia	o__Bacteroidales	f__Barnesiellaceae	g__Barnesiella	s__Barnesiella intestinihominis
G000242955	8541	1.97105	Histamine-C6:0	G000242955_8541	d__Bacteria	p__Firmicutes	c__Bacilli	o__Erysipelotrichales	f__Erysipelotrichaceae	g__Longicatena	s__Longicatena caecimuris
G001580195	8541	1.97105	Histamine-C6:0	G001580195_8541	d__Bacteria	p__Verrucomicrobiota	c__Verrucomicrobiae	o__Verrucomicrobiales	f__Akkermansiaceae	g__Akkermansia	s__Akkermansia sp001580195
G000781475	8541	1.97076	Histamine-C6:0	G000781475_8541	d__Bacteria	p__Proteobacteria	c__Gammaproteobacteria	o__Enterobacterales	f__Enterobacteriaceae	g__Escherichia	s__Escherichia coli
G000590555	2118	1.97054	Histamine-C4:0	G000590555_2118	d__Bacteria	p__Actinobacteriota	c__Actinomycetia	o__Mycobacteriales	f__Mycobacteriaceae	g__Corynebacterium	s__Corynebacterium argentoratense
G000434535	2118	1.97027	Histamine-C4:0	G000434535_2118	d__Bacteria	p__Actinobacteriota	c__Coriobacteriia	o__Coriobacteriales	f__Coriobacteriaceae	g__Collinsella	s__Collinsella sp000434535
G900552255	8541	1.97013	Histamine-C6:0	G900552255_8541	d__Bacteria	p__Firmicutes_A	c__Clostridia	o__Oscillospirales	f__CAG-272	g__QALR01	s__QALR01 sp900552255
G900538515	8541	1.9695	Histamine-C6:0	G900538515_8541	d__Bacteria	p__Actinobacteriota	c__Coriobacteriia	o__Coriobacteriales	f__Eggerthellaceae	g__CAG-1427	s__CAG-1427 sp000435675
G003478355	2118	1.96911	Histamine-C4:0	G003478355_2118	d__Bacteria	p__Firmicutes_A	c__Clostridia	o__Lachnospirales	f__Lachnospiraceae	g__UBA3402	s__UBA3402 sp003478355
G001917235	2118	1.96907	Histamine-C4:0	G001917235_2118	d__Bacteria	p__Cyanobacteria	c__Vampirovibrionia	o__Gastranaerophilales	f__Gastranaerophilaceae	g__CAG-196	s__CAG-196 sp002102975
G000463505	2118	1.96883	Histamine-C4:0	G000463505_2118	d__Bacteria	p__Firmicutes	c__Bacilli	o__Lactobacillales	f__Streptococcaceae	g__Streptococcus	s__Streptococcus anginosus
G004557565	4449	1.96872	Histamine-C5:0	G004557565_4449	d__Bacteria	p__Bacteroidota	c__Bacteroidia	o__Bacteroidales	f__Muribaculaceae	g__Sodaliphilus	s__Sodaliphilus sp004557565
G000431855	2118	1.96829	Histamine-C4:0	G000431855_2118	d__Bacteria	p__Firmicutes_A	c__Clostridia	o__Oscillospirales	f__Acutalibacteraceae	g__Pseudoruminococcus_A	s__Pseudoruminococcus_A massiliensis
G000242435	2118	1.96828	Histamine-C4:0	G000242435_2118	d__Bacteria	p__Firmicutes_C	c__Negativicutes	o__Veillonellales	f__Dialisteraceae	g__Dialister	s__Dialister succinatiphilus
G000297775	8541	1.96826	Histamine-C6:0	G000297775_8541	d__Bacteria	p__Proteobacteria	c__Gammaproteobacteria	o__Burkholderiales	f__Burkholderiaceae	g__Sutterella	s__Sutterella wadsworthensis_A
G000013285	2118	1.96819	Histamine-C4:0	G000013285_2118	d__Bacteria	p__Firmicutes_A	c__Clostridia	o__Clostridiales	f__Clostridiaceae	g__Clostridium_P	s__Clostridium_P perfringens
G000231275	4449	1.96784	Histamine-C5:0	G000231275_4449	d__Bacteria	p__Bacteroidota	c__Bacteroidia	o__Bacteroidales	f__Rikenellaceae	g__Alistipes_A	s__Alistipes_A indistinctus
G000785515	8541	1.96775	Histamine-C6:0	G000785515_8541	d__Bacteria	p__Firmicutes	c__Bacilli	o__Lactobacillales	f__Streptococcaceae	g__Streptococcus	s__Streptococcus salivarius
G000763765	2118	1.96737	Histamine-C4:0	G000763765_2118	d__Bacteria	p__Actinobacteriota	c__Actinomycetia	o__Actinomycetales	f__Micrococcaceae	g__Rothia	s__Rothia aeria
G000944155	2118	1.96718	Histamine-C4:0	G000944155_2118	d__Bacteria	p__Firmicutes	c__Bacilli	o__Lactobacillales	f__Enterococcaceae	g__Enterococcus_B	s__Enterococcus_B hirae
G000165905	4449	1.96661	Histamine-C5:0	G000165905_4449	d__Bacteria	p__Actinobacteriota	c__Actinomycetia	o__Actinomycetales	f__Bifidobacteriaceae	g__Bifidobacterium	s__Bifidobacterium bifidum
G900227605	8541	1.96633	Histamine-C6:0	G900227605_8541	d__Bacteria	p__Proteobacteria	c__Gammaproteobacteria	o__Enterobacterales	f__Enterobacteriaceae	g__Escherichia	s__Escherichia coli
G900542435	8541	1.96617	Histamine-C6:0	G900542435_8541	d__Bacteria	p__Firmicutes_A	c__Clostridia	o__Christensenellales	f__CAG-74	g__UBA11524	s__UBA11524 sp000437595
G900142265	4449	1.96585	Histamine-C5:0	G900142265_4449	d__Bacteria	p__Firmicutes_A	c__Clostridia	o__Lachnospirales	f__Anaerotignaceae	g__Anaerotignum	s__Anaerotignum lactatifermentans
G000410435	2118	1.96535	Histamine-C4:0	G000410435_2118	d__Bacteria	p__Firmicutes	c__Bacilli	o__Lactobacillales	f__Lactobacillaceae	g__Lacticaseibacillus	s__Lacticaseibacillus paracasei
G000373885	8541	1.96533	Histamine-C6:0	G000373885_8541	d__Bacteria	p__Firmicutes_A	c__Clostridia	o__Lachnospirales	f__Lachnospiraceae	g__Blautia	s__Blautia coccoides
G000431035	8541	1.96496	Histamine-C6:0	G000431035_8541	d__Bacteria	p__Firmicutes_A	c__Clostridia	o__Christensenellales	f__CAG-138	g__Phil1	s__Phil1 sp001940855
G004557245	8541	1.96491	Histamine-C6:0	G004557245_8541	d__Bacteria	p__Firmicutes_A	c__Clostridia	o__Christensenellales	f__CAG-138	g__SFEL01	s__SFEL01 sp004557245
G000160095	8541	1.96484	Histamine-C6:0	G000160095_8541	d__Bacteria	p__Firmicutes_A	c__Clostridia	o__Lachnospirales	f__Lachnospiraceae	g__Hungatella	s__
G000269805	2118	1.96459	Histamine-C4:0	G000269805_2118	d__Bacteria	p__Actinobacteriota	c__Actinomycetia	o__Actinomycetales	f__Actinomycetaceae	g__Actinomyces	s__Actinomyces massiliensis
G000434535	8541	1.96442	Histamine-C6:0	G000434535_8541	d__Bacteria	p__Actinobacteriota	c__Coriobacteriia	o__Coriobacteriales	f__Coriobacteriaceae	g__Collinsella	s__Collinsella sp000434535
G900018345	2118	1.96428	Histamine-C4:0	G900018345_2118	d__Bacteria	p__Firmicutes	c__Bacilli	o__Erysipelotrichales	f__Coprobacillaceae	g__Fimiplasma	s__Fimiplasma intestinipullorum
G001047695	2118	1.96364	Histamine-C4:0	G001047695_2118	d__Bacteria	p__Firmicutes	c__Bacilli	o__Lactobacillales	f__Lactobacillaceae	g__Leuconostoc	s__Leuconostoc mesenteroides
G000154805	8541	1.96323	Histamine-C6:0	G000154805_8541	d__Bacteria	p__Firmicutes	c__Bacilli	o__Erysipelotrichales	f__Coprobacillaceae	g__Erysipelatoclostridium	s__Erysipelatoclostridium spiroforme
G001916345	2118	1.96274	Histamine-C4:0	G001916345_2118	d__Bacteria	p__Firmicutes_A	c__Clostridia	o__Lachnospirales	f__Lachnospiraceae	g__Dorea_A	s__Dorea_A longicatena_B
G000431935	8541	1.96268	Histamine-C6:0	G000431935_8541	d__Bacteria	p__Bacteroidota	c__Bacteroidia	o__Bacteroidales	f__Bacteroidaceae	g__Prevotella	s__Prevotella lascolaii
G009937725	2118	1.9626	Histamine-C4:0	G009937725_2118	d__Bacteria	p__Proteobacteria	c__Gammaproteobacteria	o__Enterobacterales	f__Enterobacteriaceae	g__Klebsiella	s__Klebsiella aerogenes
G000437975	8541	1.96258	Histamine-C6:0	G000437975_8541	d__Bacteria	p__Firmicutes_A	c__Clostridia	o__Oscillospirales	f__Acutalibacteraceae	g__Ruminococcus_E	s__Ruminococcus_E sp900314705
G001368755	2118	1.96247	Histamine-C4:0	G001368755_2118	d__Bacteria	p__Firmicutes	c__Bacilli	o__Lactobacillales	f__Lactobacillaceae	g__Limosilactobacillus	s__Limosilactobacillus fermentum
G001283625	8541	1.96234	Histamine-C6:0	G001283625_8541	d__Bacteria	p__Proteobacteria	c__Gammaproteobacteria	o__Enterobacterales	f__Enterobacteriaceae	g__Escherichia	s__Escherichia coli
G900095865	8541	1.9622	Histamine-C6:0	G900095865_8541	d__Bacteria	p__Firmicutes_A	c__Clostridia	o__Oscillospirales	f__Ruminococcaceae	g__Massilioclostridium	s__Massilioclostridium coli
G000778805	8541	1.96216	Histamine-C6:0	G000778805_8541	d__Bacteria	p__Proteobacteria	c__Gammaproteobacteria	o__Enterobacterales	f__Enterobacteriaceae	g__Escherichia	s__Escherichia coli
G001916175	8541	1.962	Histamine-C6:0	G001916175_8541	d__Bacteria	p__Firmicutes_A	c__Clostridia	o__TANB77	f__CAG-508	g__CAG-245	s__CAG-245 sp000435175
G000410215	2118	1.96196	Histamine-C4:0	G000410215_2118	d__Bacteria	p__Firmicutes	c__Bacilli	o__Lactobacillales	f__Lactobacillaceae	g__Lacticaseibacillus	s__Lacticaseibacillus paracasei
G004557655	8541	1.96185	Histamine-C6:0	G004557655_8541	d__Bacteria	p__Firmicutes_A	c__Clostridia	o__Oscillospirales	f__Oscillospiraceae	g__CAG-83	s__CAG-83 sp004557655
G000152245	8541	1.96165	Histamine-C6:0	G000152245_8541	d__Bacteria	p__Firmicutes_A	c__Clostridia	o__Eubacteriales	f__Eubacteriaceae	g__Eubacterium	s__Eubacterium callanderi
G000318115	2118	1.96135	Histamine-C4:0	G000318115_2118	d__Bacteria	p__Firmicutes_A	c__Clostridia	o__Peptostreptococcales	f__Peptostreptococcaceae	g__Peptostreptococcus	s__Peptostreptococcus anaerobius
G000154505	8541	1.96135	Histamine-C6:0	G000154505_8541	d__Bacteria	p__Firmicutes_A	c__Clostridia	o__Lachnospirales	f__Lachnospiraceae	g__Clostridium_AP	s__Clostridium_AP scindens
G000175375	8541	1.96085	Histamine-C6:0	G000175375_8541	d__Bacteria	p__Actinobacteriota	c__Actinomycetia	o__Mycobacteriales	f__Mycobacteriaceae	g__Corynebacterium	s__Corynebacterium matruchotii
G000433215	8541	1.96068	Histamine-C6:0	G000433215_8541	d__Bacteria	p__Firmicutes_A	c__Clostridia	o__Lachnospirales	f__Lachnospiraceae	g__CAG-317	s__CAG-317 sp000433215
G001916695	8541	1.96068	Histamine-C6:0	G001916695_8541	d__Bacteria	p__Firmicutes_A	c__Clostridia	o__Oscillospirales	f__Oscillospiraceae	g__CAG-83	s__
G001578645	8541	1.96061	Histamine-C6:0	G001578645_8541	d__Bacteria	p__Verrucomicrobiota	c__Verrucomicrobiae	o__Verrucomicrobiales	f__Akkermansiaceae	g__Akkermansia	s__Akkermansia sp001580195
G001543345	8541	1.96015	Histamine-C6:0	G001543345_8541	d__Bacteria	p__Firmicutes	c__Bacilli	o__Haloplasmatales_A	f__Turicibacteraceae	g__Turicibacter	s__Turicibacter sp001543345
G000170915	2118	1.96013	Histamine-C4:0	G000170915_2118	d__Bacteria	p__Proteobacteria	c__Gammaproteobacteria	o__Burkholderiales	f__Burkholderiaceae	g__Limnobacter	s__Limnobacter sp000170915
G001305135	8541	1.95998	Histamine-C6:0	G001305135_8541	d__Bacteria	p__Firmicutes_A	c__Clostridia	o__Oscillospirales	f__Butyricicoccaceae	g__Agathobaculum	s__Agathobaculum sp900291975
G000431355	2118	1.95993	Histamine-C4:0	G000431355_2118	d__Bacteria	p__Firmicutes_A	c__Clostridia	o__Lachnospirales	f__Lachnospiraceae	g__Blautia_A	s__Blautia_A sp900066145
G000196855	2118	1.95958	Histamine-C4:0	G000196855_2118	d__Bacteria	p__Firmicutes	c__Bacilli	o__Lactobacillales	f__Lactobacillaceae	g__Leuconostoc	s__Leuconostoc inhae
G001940855	8541	1.95934	Histamine-C6:0	G001940855_8541	d__Bacteria	p__Firmicutes_A	c__Clostridia	o__Christensenellales	f__CAG-138	g__Phil1	s__Phil1 sp001940855
G000262545	2118	1.95931	Histamine-C4:0	G000262545_2118	d__Bacteria	p__Bacteroidota	c__Bacteroidia	o__Bacteroidales	f__Bacteroidaceae	g__Prevotella	s__Prevotella bivia
G000006865	2118	1.95918	Histamine-C4:0	G000006865_2118	d__Bacteria	p__Firmicutes	c__Bacilli	o__Lactobacillales	f__Streptococcaceae	g__Lactococcus	s__Lactococcus lactis
G000349975	2118	1.95918	Histamine-C4:0	G000349975_2118	d__Bacteria	p__Campylobacterota	c__Campylobacteria	o__Campylobacterales	f__Helicobacteraceae	g__Helicobacter_C	s__Helicobacter_C cinaedi
G900545585	4449	1.95873	Histamine-C5:0	G900545585_4449	d__Bacteria	p__Firmicutes_A	c__Clostridia	o__Oscillospirales	f__Oscillospiraceae	g__CAG-83	s__CAG-83 sp900545585
G000277715	2118	1.95872	Histamine-C4:0	G000277715_2118	d__Bacteria	p__Actinobacteriota	c__Actinomycetia	o__Propionibacteriales	f__Propionibacteriaceae	g__Arachnia	s__Arachnia propionica
G001039735	2118	1.9586	Histamine-C4:0	G001039735_2118	d__Bacteria	p__Firmicutes	c__Bacilli	o__Lactobacillales	f__Lactobacillaceae	g__Limosilactobacillus	s__Limosilactobacillus fermentum
G003461285	8541	1.9586	Histamine-C6:0	G003461285_8541	d__Bacteria	p__Firmicutes_A	c__Clostridia	o__Lachnospirales	f__Lachnospiraceae	g__Eubacterium_G	s__Eubacterium_G sp000434315
G000242955	2118	1.95845	Histamine-C4:0	G000242955_2118	d__Bacteria	p__Firmicutes	c__Bacilli	o__Erysipelotrichales	f__Erysipelotrichaceae	g__Longicatena	s__Longicatena caecimuris
G000228845	2118	1.9584	Histamine-C4:0	G000228845_2118	d__Bacteria	p__Firmicutes	c__Bacilli	o__Lactobacillales	f__Streptococcaceae	g__Streptococcus	s__Streptococcus mutans
G000433575	8541	1.958	Histamine-C6:0	G000433575_8541	d__Bacteria	p__Bacteroidota	c__Bacteroidia	o__Bacteroidales	f__Bacteroidaceae	g__Bacteroides	s__Bacteroides caccae
G000432075	4449	1.958	Histamine-C5:0	G000432075_4449	d__Bacteria	p__Firmicutes_A	c__Clostridia	o__Oscillospirales	f__CAG-272	g__CAG-724	s__CAG-724 sp003524145
G008667865	2118	1.95797	Histamine-C4:0	G008667865_2118	d__Bacteria	p__Actinobacteriota	c__Coriobacteriia	o__Coriobacteriales	f__Eggerthellaceae	g__CAG-1427	s__CAG-1427 sp000436075
G000371425	8541	1.95761	Histamine-C6:0	G000371425_8541	d__Bacteria	p__Firmicutes	c__Bacilli	o__Erysipelotrichales	f__Erysipelotrichaceae	g__Clostridium_AQ	s__Clostridium_AQ innocuum
G008667865	8541	1.95758	Histamine-C6:0	G008667865_8541	d__Bacteria	p__Actinobacteriota	c__Coriobacteriia	o__Coriobacteriales	f__Eggerthellaceae	g__CAG-1427	s__CAG-1427 sp000436075
G000450985	8541	1.9572	Histamine-C6:0	G000450985_8541	d__Bacteria	p__Firmicutes	c__Bacilli	o__Erysipelotrichales	f__Erysipelotrichaceae	g__Clostridium_AQ	s__Clostridium_AQ innocuum
G001915495	8541	1.95709	Histamine-C6:0	G001915495_8541	d__Bacteria	p__Bacteroidota	c__Bacteroidia	o__Bacteroidales	f__Bacteroidaceae	g__Bacteroides	s__Bacteroides zhangwenhongi
G003477885	8541	1.95687	Histamine-C6:0	G003477885_8541	d__Bacteria	p__Firmicutes_A	c__Clostridia	o__Lachnospirales	f__Lachnospiraceae	g__AF33-28	s__AF33-28 sp003477885
G001678845	2118	1.95663	Histamine-C4:0	G001678845_2118	d__Bacteria	p__Firmicutes_A	c__Clostridia	o__Christensenellales	f__Christensenellaceae	g__Christensenella	s__Christensenella intestinihominis
G000437535	2118	1.95656	Histamine-C4:0	G000437535_2118	d__Bacteria	p__Bacteroidota	c__Bacteroidia	o__Bacteroidales	f__Bacteroidaceae	g__Prevotella	s__Prevotella stercorea
G000723465	8541	1.95643	Histamine-C6:0	G000723465_8541	d__Bacteria	p__Firmicutes_A	c__Clostridia	o__Oscillospirales	f__Ruminococcaceae	g__Ruminococcus_D	s__Ruminococcus_D bicirculans
G001688625	8541	1.95633	Histamine-C6:0	G001688625_8541	d__Bacteria	p__Firmicutes_A	c__Clostridia	o__Oscillospirales	f__Oscillospiraceae	g__Flavonifractor	s__Flavonifractor plautii
G000007525	2118	1.95614	Histamine-C4:0	G000007525_2118	d__Bacteria	p__Actinobacteriota	c__Actinomycetia	o__Actinomycetales	f__Bifidobacteriaceae	g__Bifidobacterium	s__Bifidobacterium longum
G001553605	8541	1.95572	Histamine-C6:0	G001553605_8541	d__Bacteria	p__Desulfobacterota_I	c__Desulfovibrionia	o__Desulfovibrionales	f__Desulfovibrionaceae	g__Desulfovibrio	s__Desulfovibrio fairfieldensis
G900546285	2118	1.95546	Histamine-C4:0	G900546285_2118	d__Bacteria	p__Firmicutes	c__Bacilli	o__Erysipelotrichales	f__Erysipelotrichaceae	g__UBA636	s__UBA636 sp900546285
G003435865	8541	1.95503	Histamine-C6:0	G003435865_8541	d__Bacteria	p__Firmicutes_A	c__Clostridia	o__Oscillospirales	f__Acutalibacteraceae	g__Ruminococcus_E	s__Ruminococcus_E bromii_B
G000154205	2118	1.9545	Histamine-C4:0	G000154205_2118	d__Bacteria	p__Bacteroidota	c__Bacteroidia	o__Bacteroidales	f__Bacteroidaceae	g__Bacteroides	s__Bacteroides uniformis
G900066545	2118	1.95446	Histamine-C4:0	G900066545_2118	d__Bacteria	p__Firmicutes_A	c__Clostridia	o__Lachnospirales	f__Lachnospiraceae	g__Schaedlerella	s__Schaedlerella sp900066545
G000598965	8541	1.95443	Histamine-C6:0	G000598965_8541	d__Bacteria	p__Bacteroidota	c__Bacteroidia	o__Bacteroidales	f__Bacteroidaceae	g__Bacteroides	s__Bacteroides fragilis
G001070095	8541	1.95432	Histamine-C6:0	G001070095_8541	d__Bacteria	p__Actinobacteriota	c__Actinomycetia	o__Actinomycetales	f__Actinomycetaceae	g__Pauljensenia	s__Pauljensenia sp000308055
G000186945	2118	1.954	Histamine-C4:0	G000186945_2118	d__Bacteria	p__Firmicutes	c__Bacilli	o__Erysipelotrichales	f__Erysipelotrichaceae	g__Bulleidia	s__Bulleidia moorei
G000154565	8541	1.95357	Histamine-C6:0	G000154565_8541	d__Bacteria	p__Firmicutes_A	c__Clostridia	o__Oscillospirales	f__Ruminococcaceae	g__Anaerotruncus	s__Anaerotruncus colihominis
G003478165	8541	1.95319	Histamine-C6:0	G003478165_8541	d__Bacteria	p__Firmicutes_A	c__Clostridia	o__Lachnospirales	f__Lachnospiraceae	g__Blautia	s__Blautia sp001304935
G001010245	2118	1.95317	Histamine-C4:0	G001010245_2118	d__Bacteria	p__Firmicutes	c__Bacilli	o__Lactobacillales	f__Lactobacillaceae	g__Limosilactobacillus	s__Limosilactobacillus fermentum
G900066095	8541	1.95281	Histamine-C6:0	G900066095_8541	d__Bacteria	p__Firmicutes_A	c__Clostridia	o__Lachnospirales	f__Lachnospiraceae	g__Lachnoclostridium_B	s__Lachnoclostridium_B sp900066555
G000436855	8541	1.95196	Histamine-C6:0	G000436855_8541	d__Bacteria	p__Bacteroidota	c__Bacteroidia	o__Bacteroidales	f__Bacteroidaceae	g__Bacteroides	s__Bacteroides finegoldii
G000371705	8541	1.9519	Histamine-C6:0	G000371705_8541	d__Bacteria	p__Firmicutes_A	c__Clostridia	o__Lachnospirales	f__Lachnospiraceae	g__Enterocloster	s__Enterocloster bolteae
G001916635	2118	1.95186	Histamine-C4:0	G001916635_2118	d__Bacteria	p__Firmicutes_A	c__Clostridia	o__Oscillospirales	f__Oscillospiraceae	g__Faecousia	s__
G000173975	8541	1.95142	Histamine-C6:0	G000173975_8541	d__Bacteria	p__Firmicutes_A	c__Clostridia	o__Lachnospirales	f__Lachnospiraceae	g__Anaerobutyricum	s__Anaerobutyricum hallii
G000238615	8541	1.95125	Histamine-C6:0	G000238615_8541	d__Bacteria	p__Synergistota	c__Synergistia	o__Synergistales	f__Synergistaceae	g__Cloacibacillus	s__Cloacibacillus evryensis
G000420505	8541	1.95098	Histamine-C6:0	G000420505_8541	d__Bacteria	p__Actinobacteriota	c__Actinomycetia	o__Actinomycetales	f__Bifidobacteriaceae	g__Alloscardovia	s__Alloscardovia omnicolens
G000752095	8541	1.95096	Histamine-C6:0	G000752095_8541	d__Bacteria	p__Firmicutes	c__Bacilli	o__Erysipelotrichales	f__Coprobacillaceae	g__Faecalibacillus	s__Faecalibacillus intestinalis
G000435715	8541	1.95055	Histamine-C6:0	G000435715_8541	d__Bacteria	p__Firmicutes_A	c__Clostridia	o__Peptostreptococcales	f__Anaerovoracaceae	g__Fimisoma	s__Fimisoma sp000435715
G900540045	2118	1.95055	Histamine-C4:0	G900540045_2118	d__Bacteria	p__Firmicutes_A	c__Clostridia	o__Christensenellales	f__CAG-74	g__Limiplasma	s__Limiplasma merdipullorum
G000183345	2118	1.95047	Histamine-C4:0	G000183345_2118	d__Bacteria	p__Proteobacteria	c__Gammaproteobacteria	o__Enterobacterales	f__Enterobacteriaceae	g__Escherichia	s__Escherichia coli
G000432075	2118	1.95038	Histamine-C4:0	G000432075_2118	d__Bacteria	p__Firmicutes_A	c__Clostridia	o__Oscillospirales	f__CAG-272	g__CAG-724	s__CAG-724 sp003524145
G001314995	8541	1.95029	Histamine-C6:0	G001314995_8541	d__Bacteria	p__Bacteroidota	c__Bacteroidia	o__Bacteroidales	f__Bacteroidaceae	g__Bacteroides	s__
G900095865	2118	1.95016	Histamine-C4:0	G900095865_2118	d__Bacteria	p__Firmicutes_A	c__Clostridia	o__Oscillospirales	f__Ruminococcaceae	g__Massilioclostridium	s__Massilioclostridium coli
G001244995	8541	1.95012	Histamine-C6:0	G001244995_8541	d__Bacteria	p__Firmicutes_A	c__Clostridia	o__Oscillospirales	f__Oscillospiraceae	g__Intestinimonas	s__Intestinimonas massiliensis
G000431695	2118	1.95012	Histamine-C4:0	G000431695_2118	d__Bacteria	p__Firmicutes_A	c__Clostridia	o__Lachnospirales	f__Lachnospiraceae	g__Anaerobutyricum	s__Anaerobutyricum soehngenii
G000980495	8541	1.95008	Histamine-C6:0	G000980495_8541	d__Bacteria	p__Proteobacteria	c__Gammaproteobacteria	o__Burkholderiales	f__Burkholderiaceae	g__Parasutterella	s__Parasutterella gallistercoris
G001318345	2118	1.94988	Histamine-C4:0	G001318345_2118	d__Bacteria	p__Bacteroidota	c__Bacteroidia	o__Bacteroidales	f__Bacteroidaceae	g__Bacteroides	s__Bacteroides cellulosilyticus
G001915695	8541	1.94977	Histamine-C6:0	G001915695_8541	d__Bacteria	p__Firmicutes_A	c__Clostridia	o__Lachnospirales	f__Lachnospiraceae	g__Fusicatenibacter	s__Fusicatenibacter saccharivorans
G008680595	4449	1.94976	Histamine-C5:0	G008680595_4449	d__Bacteria	p__Firmicutes_A	c__Clostridia	o__Lachnospirales	f__CAG-274	g__CAG-274	s__CAG-274 sp900545305
G000758945	8541	1.94954	Histamine-C6:0	G000758945_8541	d__Bacteria	p__Actinobacteriota	c__Coriobacteriia	o__Coriobacteriales	f__Atopobiaceae	g__Lancefieldella	s__Lancefieldella sp000564995
G000269565	8541	1.94931	Histamine-C6:0	G000269565_8541	d__Bacteria	p__Firmicutes	c__Bacilli	o__Erysipelotrichales	f__Coprobacillaceae	g__Coprobacillus	s__Coprobacillus cateniformis
G001982085	8541	1.94928	Histamine-C6:0	G001982085_8541	d__Bacteria	p__Firmicutes	c__Bacilli	o__Lactobacillales	f__Lactobacillaceae	g__Lacticaseibacillus	s__Lacticaseibacillus paracasei
G900148495	2118	1.94909	Histamine-C4:0	G900148495_2118	d__Bacteria	p__Firmicutes_A	c__Clostridia	o__Oscillospirales	f__Ruminococcaceae	g__Negativibacillus	s__Negativibacillus massiliensis
G000173915	2118	1.94877	Histamine-C4:0	G000173915_2118	d__Bacteria	p__Firmicutes	c__Bacilli	o__Staphylococcales	f__Gemellaceae	g__Gemella	s__Gemella haemolysans
G000154285	2118	1.94865	Histamine-C4:0	G000154285_2118	d__Bacteria	p__Firmicutes	c__Bacilli	o__Erysipelotrichales	f__Erysipelotrichaceae	g__Amedibacillus	s__Amedibacillus dolichus
G000157355	8541	1.94845	Histamine-C6:0	G000157355_8541	d__Bacteria	p__Firmicutes	c__Bacilli	o__Lactobacillales	f__Enterococcaceae	g__Enterococcus_D	s__Enterococcus_D casseliflavus
G900544945	2118	1.94839	Histamine-C4:0	G900544945_2118	d__Bacteria	p__Firmicutes_A	c__Clostridia	o__Oscillospirales	f__Oscillospiraceae	g__Faecousia	s__Faecousia sp900544945
G000381525	2118	1.94836	Histamine-C4:0	G000381525_2118	d__Bacteria	p__Firmicutes_A	c__Clostridia	o__Peptostreptococcales	f__Peptostreptococcaceae	g__Peptostreptococcus	s__Peptostreptococcus anaerobius
G000153905	8541	1.94796	Histamine-C6:0	G000153905_8541	d__Bacteria	p__Firmicutes_A	c__Clostridia	o__Lachnospirales	f__Lachnospiraceae	g__Blautia_A	s__Blautia_A obeum
G001915615	8541	1.94795	Histamine-C6:0	G001915615_8541	d__Bacteria	p__Bacteroidota	c__Bacteroidia	o__Bacteroidales	f__Marinifilaceae	g__Butyricimonas	s__Butyricimonas faecihominis
G000433915	8541	1.94787	Histamine-C6:0	G000433915_8541	d__Bacteria	p__Firmicutes_A	c__Clostridia	o__TANB77	f__CAG-508	g__CAG-793	s__CAG-793 sp000433915
G900547795	2118	1.94771	Histamine-C4:0	G900547795_2118	d__Bacteria	p__Firmicutes	c__Bacilli	o__RF39	f__UBA660	g__Onthocola_B	s__Onthocola_B sp000437355
G000437175	8541	1.94759	Histamine-C6:0	G000437175_8541	d__Bacteria	p__Firmicutes_A	c__Clostridia	o__Oscillospirales	f__Ruminococcaceae	g__Ruminococcus_C	s__Ruminococcus_C sp000437175
G000154305	8541	1.94748	Histamine-C6:0	G000154305_8541	d__Bacteria	p__Firmicutes_A	c__Clostridia	o__Lachnospirales	f__Lachnospiraceae	g__Anaerostipes	s__Anaerostipes caccae
G000010425	2118	1.94729	Histamine-C4:0	G000010425_2118	d__Bacteria	p__Actinobacteriota	c__Actinomycetia	o__Actinomycetales	f__Bifidobacteriaceae	g__Bifidobacterium	s__Bifidobacterium adolescentis
G000283495	8541	1.94729	Histamine-C6:0	G000283495_8541	d__Bacteria	p__Firmicutes_C	c__Negativicutes	o__Veillonellales	f__Megasphaeraceae	g__Megasphaera	s__Megasphaera elsdenii
G000438335	2118	1.94728	Histamine-C4:0	G000438335_2118	d__Bacteria	p__Firmicutes_C	c__Negativicutes	o__Veillonellales	f__Dialisteraceae	g__Allisonella	s__Allisonella pneumosintes
G900546565	2118	1.94708	Histamine-C4:0	G900546565_2118	d__Bacteria	p__Verrucomicrobiota	c__Verrucomicrobiae	o__Opitutales	f__CAG-312	g__Merdousia	s__Merdousia sp900546565
G000435335	8541	1.94699	Histamine-C6:0	G000435335_8541	d__Bacteria	p__Firmicutes_A	c__Clostridia	o__Oscillospirales	f__Acutalibacteraceae	g__CAG-964	s__CAG-964 sp000435335
G001698145	2118	1.94693	Histamine-C4:0	G001698145_2118	d__Bacteria	p__Firmicutes	c__Bacilli	o__Lactobacillales	f__Lactobacillaceae	g__Leuconostoc	s__Leuconostoc lactis
G900066655	8541	1.94688	Histamine-C6:0	G900066655_8541	d__Bacteria	p__Firmicutes_A	c__Clostridia	o__Oscillospirales	f__Ruminococcaceae	g__Neobittarella	s__Neobittarella massiliensis
G003149935	8541	1.9467	Histamine-C6:0	G003149935_8541	d__Bacteria	p__Actinobacteriota	c__Coriobacteriia	o__Coriobacteriales	f__QAMH01	g__QAMH01	s__QAMH01 sp003149935
G001917125	2118	1.94664	Histamine-C4:0	G001917125_2118	d__Bacteria	p__Proteobacteria	c__Alphaproteobacteria	o__RF32	f__CAG-239	g__Scatocola	s__Scatocola faecipullorum
G004961775	8541	1.94661	Histamine-C6:0	G004961775_8541	d__Bacteria	p__Proteobacteria	c__Alphaproteobacteria	o__Rhizobiales	f__Rhizobiaceae	g__Mesorhizobium	s__
G000432215	8541	1.94649	Histamine-C6:0	G000432215_8541	d__Bacteria	p__Firmicutes_A	c__Clostridia	o__Lachnospirales	f__Lachnospiraceae	g__Anaerostipes	s__Anaerostipes caccae
G001294445	2118	1.9464	Histamine-C4:0	G001294445_2118	d__Bacteria	p__Proteobacteria	c__Gammaproteobacteria	o__Burkholderiales	f__Burkholderiaceae	g__Comamonas	s__Comamonas kerstersii
G003438075	8541	1.94635	Histamine-C6:0	G003438075_8541	d__Bacteria	p__Firmicutes_A	c__Clostridia	o__Oscillospirales	f__Acutalibacteraceae	g__Ruminococcus_E	s__Ruminococcus_E sp003438075
G000415005	8541	1.94601	Histamine-C6:0	G000415005_8541	d__Bacteria	p__Firmicutes	c__Bacilli	o__Lactobacillales	f__Enterococcaceae	g__Enterococcus	s__Enterococcus faecalis
G001297025	2118	1.94588	Histamine-C4:0	G001297025_2118	d__Bacteria	p__Firmicutes	c__Bacilli	o__Lactobacillales	f__Lactobacillaceae	g__Limosilactobacillus	s__Limosilactobacillus fermentum
G900542435	2118	1.94571	Histamine-C4:0	G900542435_2118	d__Bacteria	p__Firmicutes_A	c__Clostridia	o__Christensenellales	f__CAG-74	g__UBA11524	s__UBA11524 sp000437595
G900086725	8541	1.9457	Histamine-C6:0	G900086725_8541	d__Bacteria	p__Firmicutes_A	c__Clostridia	o__Lachnospirales	f__Lachnospiraceae	g__Bariatricus	s__Bariatricus massiliensis
G001486165	8541	1.94566	Histamine-C6:0	G001486165_8541	d__Bacteria	p__Firmicutes_A	c__Clostridia	o__Oscillospirales	f__Ruminococcaceae	g__Bittarella	s__Bittarella massiliensis
G000315505	8541	1.94557	Histamine-C6:0	G000315505_8541	d__Bacteria	p__Firmicutes_C	c__Negativicutes	o__Veillonellales	f__Veillonellaceae	g__Veillonella_A	s__Veillonella_A seminalis
G900544565	8541	1.94546	Histamine-C6:0	G900544565_8541	d__Bacteria	p__Proteobacteria	c__Alphaproteobacteria	o__RF32	f__CAG-239	g__CAG-267	s__CAG-267 sp001917135
G000478885	8541	1.94543	Histamine-C6:0	G000478885_8541	d__Bacteria	p__Actinobacteriota	c__Coriobacteriia	o__Coriobacteriales	f__Eggerthellaceae	g__Adlercreutzia	s__Adlercreutzia equolifaciens
G000969835	8541	1.9453	Histamine-C6:0	G000969835_8541	d__Bacteria	p__Bacteroidota	c__Bacteroidia	o__Bacteroidales	f__Tannerellaceae	g__Parabacteroides	s__Parabacteroides goldsteinii
G000434435	2118	1.94513	Histamine-C4:0	G000434435_2118	d__Bacteria	p__Firmicutes_A	c__Clostridia	o__Christensenellales	f__CAG-917	g__CAG-475	s__CAG-475 sp000434435
G000436435	8541	1.94511	Histamine-C6:0	G000436435_8541	d__Bacteria	p__Bacteroidota	c__Bacteroidia	o__Bacteroidales	f__Bacteroidaceae	g__Bacteroides	s__Bacteroides ovatus
G002998355	2118	1.94507	Histamine-C4:0	G002998355_2118	d__Bacteria	p__Verrucomicrobiota	c__Lentisphaeria	o__Victivallales	f__Victivallaceae	g__Victivallis	s__Victivallis lenta
G004556045	8541	1.9447	Histamine-C6:0	G004556045_8541	d__Bacteria	p__Firmicutes_A	c__Clostridia	o__Oscillospirales	f__Oscillospiraceae	g__CAG-83	s__CAG-83 sp003487665
G000210095	8541	1.94466	Histamine-C6:0	G000210095_8541	d__Bacteria	p__Firmicutes_A	c__Clostridia	o__Oscillospirales	f__Ruminococcaceae	g__Ruminococcus_F	s__Ruminococcus_F champanellensis
G900086625	8541	1.94403	Histamine-C6:0	G900086625_8541	d__Bacteria	p__Firmicutes_A	c__Clostridia	o__Lachnospirales	f__Lachnospiraceae	g__Extibacter	s__Extibacter muris
G000434095	2118	1.94379	Histamine-C4:0	G000434095_2118	d__Bacteria	p__Bacteroidota	c__Bacteroidia	o__Bacteroidales	f__Bacteroidaceae	g__Bacteroides	s__Bacteroides fragilis
G000315485	2118	1.9436	Histamine-C4:0	G000315485_2118	d__Bacteria	p__Bacteroidota	c__Bacteroidia	o__Bacteroidales	f__Bacteroidaceae	g__Bacteroides	s__Bacteroides oleiciplenus
G000437055	8541	1.94298	Histamine-C6:0	G000437055_8541	d__Archaea	p__Methanobacteriota	c__Methanobacteria	o__Methanobacteriales	f__Methanobacteriaceae	g__Methanobrevibacter_A	s__Methanobrevibacter_A smithii
G000435155	8541	1.94295	Histamine-C6:0	G000435155_8541	d__Bacteria	p__Firmicutes_C	c__Negativicutes	o__Veillonellales	f__Dialisteraceae	g__Dialister	s__Dialister hominis
G000158215	8541	1.94286	Histamine-C6:0	G000158215_8541	d__Bacteria	p__Fusobacteriota	c__Fusobacteriia	o__Fusobacteriales	f__Fusobacteriaceae	g__Fusobacterium	s__Fusobacterium periodonticum_D
G001057055	8541	1.94264	Histamine-C6:0	G001057055_8541	d__Bacteria	p__Actinobacteriota	c__Actinomycetia	o__Actinomycetales	f__Actinomycetaceae	g__Pauljensenia	s__Pauljensenia sp000185285
G000159435	8541	1.94262	Histamine-C6:0	G000159435_8541	d__Bacteria	p__Firmicutes	c__Bacilli	o__Lactobacillales	f__Lactobacillaceae	g__Limosilactobacillus	s__Limosilactobacillus vaginalis
G900539545	8541	1.94261	Histamine-C6:0	G900539545_8541	d__Bacteria	p__Proteobacteria	c__Alphaproteobacteria	o__RF32	f__CAG-239	g__51-20	s__51-20 sp001917175
G000434435	8541	1.94217	Histamine-C6:0	G000434435_8541	d__Bacteria	p__Firmicutes_A	c__Clostridia	o__Christensenellales	f__CAG-917	g__CAG-475	s__CAG-475 sp000434435
G000154065	8541	1.94217	Histamine-C6:0	G000154065_8541	d__Bacteria	p__Firmicutes_A	c__Clostridia	o__Lachnospirales	f__Lachnospiraceae	g__Dorea_A	s__Dorea_A longicatena
G000174015	8541	1.94214	Histamine-C6:0	G000174015_8541	d__Bacteria	p__Actinobacteriota	c__Coriobacteriia	o__Coriobacteriales	f__Atopobiaceae	g__Lancefieldella	s__Lancefieldella rimae
G003481355	8541	1.94178	Histamine-C6:0	G003481355_8541	d__Bacteria	p__Firmicutes_A	c__Clostridia	o__Lachnospirales	f__Lachnospiraceae	g__CAG-317	s__CAG-317 sp000433215
G000165905	8541	1.94171	Histamine-C6:0	G000165905_8541	d__Bacteria	p__Actinobacteriota	c__Actinomycetia	o__Actinomycetales	f__Bifidobacteriaceae	g__Bifidobacterium	s__Bifidobacterium bifidum
G001916755	8541	1.94169	Histamine-C6:0	G001916755_8541	d__Bacteria	p__Firmicutes_A	c__Clostridia	o__Oscillospirales	f__CAG-272	g__CAG-272	s__
G004216775	2118	1.94165	Histamine-C4:0	G004216775_2118	d__Bacteria	p__Firmicutes_A	c__Clostridia	o__Lachnospirales	f__Lachnospiraceae	g__Cuneatibacter	s__Cuneatibacter caecimuris
G000435615	2118	1.94161	Histamine-C4:0	G000435615_2118	d__Bacteria	p__Firmicutes_A	c__Clostridia	o__Peptostreptococcales	f__Anaerovoracaceae	g__CAG-238	s__CAG-238 sp000435615
G001494635	2118	1.94155	Histamine-C4:0	G001494635_2118	d__Bacteria	p__Actinobacteriota	c__Coriobacteriia	o__Coriobacteriales	f__Atopobiaceae	g__Tractidigestivibacter	s__Tractidigestivibacter scatoligenes
G001434535	8541	1.9415	Histamine-C6:0	G001434535_8541	d__Bacteria	p__Firmicutes	c__Bacilli	o__Lactobacillales	f__Lactobacillaceae	g__Ligilactobacillus	s__Ligilactobacillus animalis
G900097235	8541	1.94124	Histamine-C6:0	G900097235_8541	d__Bacteria	p__Actinobacteriota	c__Actinomycetia	o__Propionibacteriales	f__Propionibacteriaceae	g__Propionibacterium	s__
G004562755	8541	1.94118	Histamine-C6:0	G004562755_8541	d__Bacteria	p__Firmicutes_A	c__Clostridia	o__Oscillospirales	f__Oscillospiraceae	g__UBA738	s__UBA738 sp004557735
G000014445	8541	1.94108	Histamine-C6:0	G000014445_8541	d__Bacteria	p__Firmicutes	c__Bacilli	o__Lactobacillales	f__Lactobacillaceae	g__Leuconostoc	s__Leuconostoc mesenteroides
G001404455	2118	1.94108	Histamine-C4:0	G001404455_2118	d__Bacteria	p__Firmicutes_A	c__Clostridia	o__Lachnospirales	f__Lachnospiraceae	g__Blautia_A	s__Blautia_A wexlerae
G902363725	8541	1.94104	Histamine-C6:0	G902363725_8541	d__Bacteria	p__Firmicutes_A	c__Clostridia	o__Lachnospirales	f__Lachnospiraceae	g__Faecalimonas	s__Faecalimonas phoceensis
G000436995	8541	1.94096	Histamine-C6:0	G000436995_8541	d__Bacteria	p__Firmicutes_A	c__Clostridia	o__Lachnospirales	f__Lachnospiraceae	g__Blautia_A	s__Blautia_A obeum
G000434715	8541	1.94042	Histamine-C6:0	G000434715_8541	d__Bacteria	p__Firmicutes	c__Bacilli	o__Erysipelotrichales	f__Erysipelotrichaceae	g__Faecalitalea	s__Faecalitalea cylindroides
G000248015	2118	1.94034	Histamine-C4:0	G000248015_2118	d__Bacteria	p__Proteobacteria	c__Gammaproteobacteria	o__Enterobacterales	f__Enterobacteriaceae	g__Atlantibacter	s__Atlantibacter hermannii
G000157915	2118	1.94013	Histamine-C4:0	G000157915_2118	d__Bacteria	p__Bacteroidota	c__Bacteroidia	o__Bacteroidales	f__Bacteroidaceae	g__Phocaeicola	s__Phocaeicola coprophilus
G900539325	8541	1.94003	Histamine-C6:0	G900539325_8541	d__Bacteria	p__Firmicutes_A	c__Clostridia	o__Oscillospirales	f__Acutalibacteraceae	g__Eubacterium_R	s__Eubacterium_R sp900539325
G000431355	8541	1.93978	Histamine-C6:0	G000431355_8541	d__Bacteria	p__Firmicutes_A	c__Clostridia	o__Lachnospirales	f__Lachnospiraceae	g__Blautia_A	s__Blautia_A sp900066145
G000011065	8541	1.93958	Histamine-C6:0	G000011065_8541	d__Bacteria	p__Bacteroidota	c__Bacteroidia	o__Bacteroidales	f__Bacteroidaceae	g__Bacteroides	s__Bacteroides thetaiotaomicron
G000436195	8541	1.9395	Histamine-C6:0	G000436195_8541	d__Bacteria	p__Proteobacteria	c__Alphaproteobacteria	o__RF32	f__CAG-239	g__Scatocola	s__Scatocola faecipullorum
G000144735	2118	1.93945	Histamine-C4:0	G000144735_2118	d__Bacteria	p__Actinobacteriota	c__Actinomycetia	o__Propionibacteriales	f__Propionibacteriaceae	g__Cutibacterium	s__Cutibacterium acnes
G000435595	8541	1.93927	Histamine-C6:0	G000435595_8541	d__Bacteria	p__Firmicutes_A	c__Clostridia	o__Lachnospirales	f__Lachnospiraceae	g__CAG-882	s__CAG-882 sp000435595
G000431095	8541	1.93913	Histamine-C6:0	G000431095_8541	d__Bacteria	p__Firmicutes_A	c__Clostridia	o__Lachnospirales	f__Lachnospiraceae	g__Blautia_A	s__Blautia_A hydrogenotrophica
G000156055	8541	1.93907	Histamine-C6:0	G000156055_8541	d__Bacteria	p__Firmicutes_A	c__Clostridia	o__Peptostreptococcales	f__Peptostreptococcaceae	g__Peptacetobacter	s__Peptacetobacter hiranonis
G000160055	8541	1.93905	Histamine-C6:0	G000160055_8541	d__Bacteria	p__Firmicutes_C	c__Negativicutes	o__Veillonellales	f__Dialisteraceae	g__Dialister	s__Dialister invisus
G001815465	8541	1.93881	Histamine-C6:0	G001815465_8541	d__Bacteria	p__Bacteroidota	c__Bacteroidia	o__Bacteroidales	f__Porphyromonadaceae	g__Porphyromonas_A	s__Porphyromonas_A somerae
G004556045	4449	1.93878	Histamine-C5:0	G004556045_4449	d__Bacteria	p__Firmicutes_A	c__Clostridia	o__Oscillospirales	f__Oscillospiraceae	g__CAG-83	s__CAG-83 sp003487665
G000349975	8541	1.93876	Histamine-C6:0	G000349975_8541	d__Bacteria	p__Campylobacterota	c__Campylobacteria	o__Campylobacterales	f__Helicobacteraceae	g__Helicobacter_C	s__Helicobacter_C cinaedi
G000435615	8541	1.93863	Histamine-C6:0	G000435615_8541	d__Bacteria	p__Firmicutes_A	c__Clostridia	o__Peptostreptococcales	f__Anaerovoracaceae	g__CAG-238	s__CAG-238 sp000435615
G000648515	8541	1.9386	Histamine-C6:0	G000648515_8541	d__Bacteria	p__Proteobacteria	c__Gammaproteobacteria	o__Enterobacterales	f__Enterobacteriaceae	g__Citrobacter	s__Citrobacter werkmanii
G001701255	2118	1.9384	Histamine-C4:0	G001701255_2118	d__Bacteria	p__Bacteroidota	c__Bacteroidia	o__Bacteroidales	f__Muribaculaceae	g__CAG-1031	s__CAG-1031 sp000431215
G000024265	8541	1.93836	Histamine-C6:0	G000024265_8541	d__Bacteria	p__Actinobacteriota	c__Coriobacteriia	o__Coriobacteriales	f__Eggerthellaceae	g__Eggerthella	s__Eggerthella lenta
G000508625	8541	1.93829	Histamine-C6:0	G000508625_8541	d__Bacteria	p__Actinobacteriota	c__Actinomycetia	o__Actinomycetales	f__Actinomycetaceae	g__Varibaculum	s__Varibaculum cambriense_A
G000813025	8541	1.93818	Histamine-C6:0	G000813025_8541	d__Bacteria	p__Firmicutes	c__Bacilli	o__Lactobacillales	f__Lactobacillaceae	g__Ligilactobacillus	s__Ligilactobacillus ruminis
G000435795	8541	1.93817	Histamine-C6:0	G000435795_8541	d__Bacteria	p__Firmicutes_A	c__Clostridia	o__Lachnospirales	f__Lachnospiraceae	g__Copromonas	s__Copromonas sp000435795
G000414525	8541	1.93816	Histamine-C6:0	G000414525_8541	d__Bacteria	p__Actinobacteriota	c__Actinomycetia	o__Actinomycetales	f__Bifidobacteriaceae	g__Bifidobacterium	s__Bifidobacterium vaginale
G001039735	8541	1.93788	Histamine-C6:0	G001039735_8541	d__Bacteria	p__Firmicutes	c__Bacilli	o__Lactobacillales	f__Lactobacillaceae	g__Limosilactobacillus	s__Limosilactobacillus fermentum
G001808965	8541	1.93779	Histamine-C6:0	G001808965_8541	d__Bacteria	p__Firmicutes	c__Bacilli	o__Lactobacillales	f__Enterococcaceae	g__Enterococcus_A	s__Enterococcus_A avium
G000170915	8541	1.93779	Histamine-C6:0	G000170915_8541	d__Bacteria	p__Proteobacteria	c__Gammaproteobacteria	o__Burkholderiales	f__Burkholderiaceae	g__Limnobacter	s__Limnobacter sp000170915
G900108895	2118	1.93761	Histamine-C4:0	G900108895_2118	d__Bacteria	p__Firmicutes_A	c__Clostridia	o__Lachnospirales	f__Lachnospiraceae	g__Enterocloster	s__Enterocloster clostridioformis
G000410475	2118	1.9373	Histamine-C4:0	G000410475_2118	d__Bacteria	p__Firmicutes	c__Bacilli	o__Lactobacillales	f__Lactobacillaceae	g__Lacticaseibacillus	s__Lacticaseibacillus paracasei
G900544785	8541	1.93712	Histamine-C6:0	G900544785_8541	d__Bacteria	p__Firmicutes_A	c__Clostridia	o__Christensenellales	f__CAG-552	g__CAG-552	s__CAG-552 sp000435495
G000153885	2118	1.93708	Histamine-C4:0	G000153885_2118	d__Bacteria	p__Firmicutes_A	c__Clostridia	o__Lachnospirales	f__Lachnospiraceae	g__Eubacterium_G	s__Eubacterium_G ventriosum
G900113595	8541	1.93689	Histamine-C6:0	G900113595_8541	d__Bacteria	p__Firmicutes_A	c__Clostridia	o__Lachnospirales	f__Lachnospiraceae	g__Eisenbergiella	s__Eisenbergiella tayi
G900551215	2118	1.93683	Histamine-C4:0	G900551215_2118	d__Bacteria	p__Proteobacteria	c__Alphaproteobacteria	o__RF32	f__CAG-977	g__CAG-977	s__CAG-977 sp000434295
G000466565	8541	1.93675	Histamine-C6:0	G000466565_8541	d__Bacteria	p__Firmicutes_A	c__Clostridia	o__Lachnospirales	f__Lachnospiraceae	g__Blautia_A	s__Blautia_A massiliensis
G000436195	2118	1.93669	Histamine-C4:0	G000436195_2118	d__Bacteria	p__Proteobacteria	c__Alphaproteobacteria	o__RF32	f__CAG-239	g__Scatocola	s__Scatocola faecipullorum
G000701705	8541	1.93665	Histamine-C6:0	G000701705_8541	d__Bacteria	p__Desulfobacterota_I	c__Desulfovibrionia	o__Desulfovibrionales	f__Desulfovibrionaceae	g__Bilophila	s__Bilophila wadsworthia
G000821265	8541	1.93651	Histamine-C6:0	G000821265_8541	d__Bacteria	p__Actinobacteriota	c__Coriobacteriia	o__Coriobacteriales	f__Coriobacteriaceae	g__Collinsella	s__Collinsella bouchesdurhonensis
G001486165	2118	1.93647	Histamine-C4:0	G001486165_2118	d__Bacteria	p__Firmicutes_A	c__Clostridia	o__Oscillospirales	f__Ruminococcaceae	g__Bittarella	s__Bittarella massiliensis
G000158315	8541	1.9364	Histamine-C6:0	G000158315_8541	d__Bacteria	p__Fusobacteriota	c__Fusobacteriia	o__Fusobacteriales	f__Fusobacteriaceae	g__Fusobacterium_A	s__Fusobacterium_A ulcerans
G001297905	8541	1.93639	Histamine-C6:0	G001297905_8541	d__Bacteria	p__Firmicutes	c__Bacilli	o__Lactobacillales	f__Lactobacillaceae	g__Limosilactobacillus	s__Limosilactobacillus fermentum
G000261285	8541	1.9361	Histamine-C6:0	G000261285_8541	d__Bacteria	p__Proteobacteria	c__Gammaproteobacteria	o__Enterobacterales	f__Pasteurellaceae	g__Haemophilus_D	s__Haemophilus_D parainfluenzae
G000435155	2118	1.93604	Histamine-C4:0	G000435155_2118	d__Bacteria	p__Firmicutes_C	c__Negativicutes	o__Veillonellales	f__Dialisteraceae	g__Dialister	s__Dialister hominis
G000437575	8541	1.93603	Histamine-C6:0	G000437575_8541	d__Bacteria	p__Firmicutes	c__Bacilli	o__Acholeplasmatales	f__Anaeroplasmataceae	g__CAG-307	s__CAG-307 sp001916215
G001917065	8541	1.93602	Histamine-C6:0	G001917065_8541	d__Bacteria	p__Firmicutes_A	c__Clostridia	o__Oscillospirales	f__Acutalibacteraceae	g__Ruminococcus_E	s__Ruminococcus_E bromii_B
G000436095	2118	1.93596	Histamine-C4:0	G000436095_2118	d__Bacteria	p__Firmicutes_C	c__Negativicutes	o__Acidaminococcales	f__Acidaminococcaceae	g__CAG-266	s__CAG-266 sp000436095
G000156055	2118	1.93595	Histamine-C4:0	G000156055_2118	d__Bacteria	p__Firmicutes_A	c__Clostridia	o__Peptostreptococcales	f__Peptostreptococcaceae	g__Peptacetobacter	s__Peptacetobacter hiranonis
G001405375	8541	1.93588	Histamine-C6:0	G001405375_8541	d__Bacteria	p__Actinobacteriota	c__Coriobacteriia	o__Coriobacteriales	f__Coriobacteriaceae	g__Collinsella	s__Collinsella aerofaciens_F
G000187895	8541	1.93583	Histamine-C6:0	G000187895_8541	d__Bacteria	p__Bacteroidota	c__Bacteroidia	o__Bacteroidales	f__Bacteroidaceae	g__Phocaeicola	s__Phocaeicola plebeius
G000203855	2118	1.93578	Histamine-C4:0	G000203855_2118	d__Bacteria	p__Firmicutes	c__Bacilli	o__Lactobacillales	f__Lactobacillaceae	g__Lactiplantibacillus	s__Lactiplantibacillus plantarum
G003762745	8541	1.93572	Histamine-C6:0	G003762745_8541	d__Bacteria	p__Bacteroidota	c__Bacteroidia	o__Bacteroidales	f__Muribaculaceae	g__Paramuribaculum	s__Paramuribaculum intestinale
G000437915	8541	1.93572	Histamine-C6:0	G000437915_8541	d__Bacteria	p__Firmicutes_A	c__Clostridia	o__Christensenellales	f__CAG-314	g__CAG-314	s__CAG-314 sp000437915
G010592515	8541	1.93569	Histamine-C6:0	G010592515_8541	d__Bacteria	p__Proteobacteria	c__Gammaproteobacteria	o__Enterobacterales	f__Enterobacteriaceae	g__Enterobacter	s__Enterobacter kobei
G009911385	8541	1.9356	Histamine-C6:0	G009911385_8541	d__Bacteria	p__Actinobacteriota	c__Coriobacteriia	o__Coriobacteriales	f__Eggerthellaceae	g__D16-34	s__D16-34 sp009911635
G900553945	2118	1.93556	Histamine-C4:0	G900553945_2118	d__Bacteria	p__Firmicutes_A	c__Clostridia	o__TANB77	f__CAG-508	g__UMGS1994	s__UMGS1994 sp900553945
G000154825	8541	1.93552	Histamine-C6:0	G000154825_8541	d__Bacteria	p__Firmicutes_A	c__Clostridia	o__Eubacteriales	f__Anaerofustaceae	g__Anaerofustis	s__Anaerofustis stercorihominis
G902167945	8541	1.93549	Histamine-C6:0	G902167945_8541	d__Bacteria	p__Firmicutes_A	c__Clostridia	o__Lachnospirales	f__Lachnospiraceae	g__Blautia_A	s__Blautia_A massiliensis
G001917015	8541	1.93546	Histamine-C6:0	G001917015_8541	d__Bacteria	p__Firmicutes_A	c__Clostridia	o__Oscillospirales	f__Ruminococcaceae	g__Ruminococcus_D	s__Ruminococcus_D bicirculans
G000437975	2118	1.93518	Histamine-C4:0	G000437975_2118	d__Bacteria	p__Firmicutes_A	c__Clostridia	o__Oscillospirales	f__Acutalibacteraceae	g__Ruminococcus_E	s__Ruminococcus_E sp900314705
G000973085	8541	1.93509	Histamine-C6:0	G000973085_8541	d__Bacteria	p__Fusobacteriota	c__Fusobacteriia	o__Fusobacteriales	f__Leptotrichiaceae	g__Sneathia	s__Sneathia vaginalis
G000153905	2118	1.93494	Histamine-C4:0	G000153905_2118	d__Bacteria	p__Firmicutes_A	c__Clostridia	o__Lachnospirales	f__Lachnospiraceae	g__Blautia_A	s__Blautia_A obeum
G001915455	8541	1.93487	Histamine-C6:0	G001915455_8541	d__Bacteria	p__Bacteroidota	c__Bacteroidia	o__Bacteroidales	f__Bacteroidaceae	g__Bacteroides	s__Bacteroides caccae
G004216775	8541	1.93477	Histamine-C6:0	G004216775_8541	d__Bacteria	p__Firmicutes_A	c__Clostridia	o__Lachnospirales	f__Lachnospiraceae	g__Cuneatibacter	s__Cuneatibacter caecimuris
G000565075	2118	1.93474	Histamine-C4:0	G000565075_2118	d__Bacteria	p__Actinobacteriota	c__Coriobacteriia	o__Coriobacteriales	f__Atopobiaceae	g__Lancefieldella	s__Lancefieldella sp000564995
G900116045	8541	1.93473	Histamine-C6:0	G900116045_8541	d__Bacteria	p__Desulfobacterota_I	c__Desulfovibrionia	o__Desulfovibrionales	f__Desulfovibrionaceae	g__Desulfovibrio	s__Desulfovibrio piger_A
G000012005	8541	1.93463	Histamine-C6:0	G000012005_8541	d__Bacteria	p__Proteobacteria	c__Gammaproteobacteria	o__Enterobacterales	f__Enterobacteriaceae	g__Escherichia	s__Escherichia coli
G000238055	2118	1.93421	Histamine-C4:0	G000238055_2118	d__Bacteria	p__Firmicutes_A	c__Clostridia	o__Lachnospirales	f__Lachnospiraceae	g__Oribacterium	s__Oribacterium parvum
G900128485	8541	1.93405	Histamine-C6:0	G900128485_8541	d__Bacteria	p__Proteobacteria	c__Gammaproteobacteria	o__Burkholderiales	f__Burkholderiaceae	g__Duodenibacillus	s__Duodenibacillus massiliensis
G001916635	8541	1.93382	Histamine-C6:0	G001916635_8541	d__Bacteria	p__Firmicutes_A	c__Clostridia	o__Oscillospirales	f__Oscillospiraceae	g__Faecousia	s__
G000011985	8541	1.93379	Histamine-C6:0	G000011985_8541	d__Bacteria	p__Firmicutes	c__Bacilli	o__Lactobacillales	f__Lactobacillaceae	g__Lactobacillus	s__Lactobacillus acidophilus
G000741215	8541	1.93379	Histamine-C6:0	G000741215_8541	d__Bacteria	p__Actinobacteriota	c__Actinomycetia	o__Actinomycetales	f__Bifidobacteriaceae	g__Bifidobacterium	s__Bifidobacterium pullorum_B
G000006925	8541	1.93376	Histamine-C6:0	G000006925_8541	d__Bacteria	p__Proteobacteria	c__Gammaproteobacteria	o__Enterobacterales	f__Enterobacteriaceae	g__Escherichia	s__Escherichia coli
G000228925	2118	1.93369	Histamine-C4:0	G000228925_2118	d__Bacteria	p__Firmicutes	c__Bacilli	o__Lactobacillales	f__Streptococcaceae	g__Streptococcus	s__Streptococcus mutans
G900541565	8541	1.93348	Histamine-C6:0	G900541565_8541	d__Bacteria	p__Firmicutes_A	c__Clostridia	o__Oscillospirales	f__Acutalibacteraceae	g__Scatavimonas	s__Scatavimonas merdipullorum
G900546025	2118	1.93331	Histamine-C4:0	G900546025_2118	d__Bacteria	p__Firmicutes	c__Bacilli	o__RF39	f__UBA660	g__CAG-710	s__CAG-710 sp000432595
G000011025	2118	1.93327	Histamine-C4:0	G000011025_2118	d__Bacteria	p__Actinobacteriota	c__Actinomycetia	o__Actinomycetales	f__Micrococcaceae	g__Rothia	s__Rothia sp001808955
G000287635	8541	1.93316	Histamine-C6:0	G000287635_8541	d__Bacteria	p__Bacteroidota	c__Bacteroidia	o__Bacteroidales	f__Bacteroidaceae	g__Prevotella	s__Prevotella buccae
G007998125	8541	1.93299	Histamine-C6:0	G007998125_8541	d__Bacteria	p__Proteobacteria	c__Gammaproteobacteria	o__Enterobacterales	f__Enterobacteriaceae	g__Escherichia	s__Escherichia coli
G000158195	8541	1.93295	Histamine-C6:0	G000158195_8541	d__Bacteria	p__Fusobacteriota	c__Fusobacteriia	o__Fusobacteriales	f__Fusobacteriaceae	g__Fusobacterium_A	s__Fusobacterium_A mortiferum
G000154205	8541	1.93288	Histamine-C6:0	G000154205_8541	d__Bacteria	p__Bacteroidota	c__Bacteroidia	o__Bacteroidales	f__Bacteroidaceae	g__Bacteroides	s__Bacteroides uniformis
G900545235	8541	1.93259	Histamine-C6:0	G900545235_8541	d__Bacteria	p__Firmicutes_A	c__Clostridia	o__Oscillospirales	f__Oscillospiraceae	g__CAG-83	s__CAG-83 sp000431575
G001916295	8541	1.93251	Histamine-C6:0	G001916295_8541	d__Bacteria	p__Firmicutes_A	c__Clostridia	o__Lachnospirales	f__Lachnospiraceae	g__Bariatricus	s__
G000434155	2118	1.93225	Histamine-C4:0	G000434155_2118	d__Bacteria	p__Firmicutes_A	c__Clostridia	o__Lachnospirales	f__Lachnospiraceae	g__Bacteroides_F	s__Bacteroides_F pectinophilus
G000242435	8541	1.93207	Histamine-C6:0	G000242435_8541	d__Bacteria	p__Firmicutes_C	c__Negativicutes	o__Veillonellales	f__Dialisteraceae	g__Dialister	s__Dialister succinatiphilus
G001042635	8541	1.93192	Histamine-C6:0	G001042635_8541	d__Bacteria	p__Actinobacteriota	c__Actinomycetia	o__Actinomycetales	f__Bifidobacteriaceae	g__Bifidobacterium	s__Bifidobacterium scardovii
G000435995	8541	1.93186	Histamine-C6:0	G000435995_8541	d__Bacteria	p__Firmicutes_A	c__Clostridia	o__Oscillospirales	f__Oscillospiraceae	g__Faecousia	s__Faecousia sp000435995
G000434095	8541	1.93172	Histamine-C6:0	G000434095_8541	d__Bacteria	p__Bacteroidota	c__Bacteroidia	o__Bacteroidales	f__Bacteroidaceae	g__Bacteroides	s__Bacteroides fragilis
G000162395	2118	1.93154	Histamine-C4:0	G000162395_2118	d__Bacteria	p__Firmicutes	c__Bacilli	o__Lactobacillales	f__Lactobacillaceae	g__Limosilactobacillus	s__Limosilactobacillus fermentum
G000160675	8541	1.93152	Histamine-C6:0	G000160675_8541	d__Bacteria	p__Firmicutes	c__Bacilli	o__Lactobacillales	f__Aerococcaceae	g__Granulicatella	s__Granulicatella adiacens
G000154825	2118	1.93116	Histamine-C4:0	G000154825_2118	d__Bacteria	p__Firmicutes_A	c__Clostridia	o__Eubacteriales	f__Anaerofustaceae	g__Anaerofustis	s__Anaerofustis stercorihominis
G001404335	8541	1.93108	Histamine-C6:0	G001404335_8541	d__Bacteria	p__Firmicutes_A	c__Clostridia	o__Lachnospirales	f__Lachnospiraceae	g__Muricomes	s__Muricomes contortus_B
G001982085	2118	1.93073	Histamine-C4:0	G001982085_2118	d__Bacteria	p__Firmicutes	c__Bacilli	o__Lactobacillales	f__Lactobacillaceae	g__Lacticaseibacillus	s__Lacticaseibacillus paracasei
G000187465	8541	1.9307	Histamine-C6:0	G000187465_8541	d__Bacteria	p__Firmicutes	c__Bacilli	o__Lactobacillales	f__Streptococcaceae	g__Streptococcus	s__Streptococcus infantis
G000433475	8541	1.93051	Histamine-C6:0	G000433475_8541	d__Bacteria	p__Firmicutes	c__Bacilli	o__RF39	f__UBA660	g__CAG-605	s__CAG-605 sp000433475
G900114575	8541	1.93042	Histamine-C6:0	G900114575_8541	d__Bacteria	p__Firmicutes	c__Bacilli	o__Erysipelotrichales	f__Erysipelotrichaceae	g__Clostridium_AQ	s__Clostridium_AQ innocuum
G000007325	8541	1.9304	Histamine-C6:0	G000007325_8541	d__Bacteria	p__Fusobacteriota	c__Fusobacteriia	o__Fusobacteriales	f__Fusobacteriaceae	g__Fusobacterium	s__Fusobacterium nucleatum
G900169495	2118	1.93034	Histamine-C4:0	G900169495_2118	d__Bacteria	p__Firmicutes_A	c__Clostridia	o__Oscillospirales	f__Ruminococcaceae	g__Harryflintia	s__Harryflintia acetispora
G000372405	2118	1.9303	Histamine-C4:0	G000372405_2118	d__Bacteria	p__Bacteroidota	c__Bacteroidia	o__Bacteroidales	f__Porphyromonadaceae	g__Porphyromonas_A	s__Porphyromonas_A somerae
G000431555	8541	1.93022	Histamine-C6:0	G000431555_8541	d__Bacteria	p__Cyanobacteria	c__Vampirovibrionia	o__Gastranaerophilales	f__Gastranaerophilaceae	g__Limenecus	s__Limenecus avicola
G003435055	8541	1.93011	Histamine-C6:0	G003435055_8541	d__Bacteria	p__Firmicutes_A	c__Clostridia	o__Lachnospirales	f__Lachnospiraceae	g__Marvinbryantia	s__Marvinbryantia sp900066075
G003479885	8541	1.93006	Histamine-C6:0	G003479885_8541	d__Bacteria	p__Firmicutes_A	c__Clostridia	o__Lachnospirales	f__Lachnospiraceae	g__Oliverpabstia	s__Oliverpabstia intestinalis
G000432755	8541	1.93006	Histamine-C6:0	G000432755_8541	d__Bacteria	p__Firmicutes_A	c__Clostridia	o__Lachnospirales	f__Lachnospiraceae	g__Butyribacter	s__Butyribacter sp003524945
G001886915	8541	1.93002	Histamine-C6:0	G001886915_8541	d__Bacteria	p__Firmicutes	c__Bacilli	o__Lactobacillales	f__Lactobacillaceae	g__Leuconostoc	s__Leuconostoc mesenteroides
G001813205	2118	1.93001	Histamine-C4:0	G001813205_2118	d__Bacteria	p__Actinobacteriota	c__Coriobacteriia	o__Coriobacteriales	f__Atopobiaceae	g__Lancefieldella	s__Lancefieldella rimae
G001404455	8541	1.92995	Histamine-C6:0	G001404455_8541	d__Bacteria	p__Firmicutes_A	c__Clostridia	o__Lachnospirales	f__Lachnospiraceae	g__Blautia_A	s__Blautia_A wexlerae
G001297025	8541	1.92986	Histamine-C6:0	G001297025_8541	d__Bacteria	p__Firmicutes	c__Bacilli	o__Lactobacillales	f__Lactobacillaceae	g__Limosilactobacillus	s__Limosilactobacillus fermentum
G000378725	8541	1.92977	Histamine-C6:0	G000378725_8541	d__Bacteria	p__Firmicutes_A	c__Clostridia	o__Tissierellales	f__Peptoniphilaceae	g__Peptoniphilus_A	s__Peptoniphilus_A lacrimalis
G001717135	8541	1.92977	Histamine-C6:0	G001717135_8541	d__Bacteria	p__Firmicutes_A	c__Clostridia	o__Lachnospirales	f__Lachnospiraceae	g__Eisenbergiella	s__Eisenbergiella tayi
G900546285	8541	1.92973	Histamine-C6:0	G900546285_8541	d__Bacteria	p__Firmicutes	c__Bacilli	o__Erysipelotrichales	f__Erysipelotrichaceae	g__UBA636	s__UBA636 sp900546285
G001244545	8541	1.92964	Histamine-C6:0	G001244545_8541	d__Bacteria	p__Firmicutes	c__Bacilli	o__Erysipelotrichales	f__Coprobacillaceae	g__Stoquefichus	s__Stoquefichus sp001244545
G900542265	2118	1.92952	Histamine-C4:0	G900542265_2118	d__Bacteria	p__Actinobacteriota	c__Coriobacteriia	o__Coriobacteriales	f__Eggerthellaceae	g__CAG-1427	s__CAG-1427 sp900542265
G000564995	8541	1.92948	Histamine-C6:0	G000564995_8541	d__Bacteria	p__Actinobacteriota	c__Coriobacteriia	o__Coriobacteriales	f__Atopobiaceae	g__Lancefieldella	s__Lancefieldella sp000564995
G000169035	2118	1.92934	Histamine-C4:0	G000169035_2118	d__Bacteria	p__Actinobacteriota	c__Coriobacteriia	o__Coriobacteriales	f__Coriobacteriaceae	g__Collinsella	s__Collinsella aerofaciens
G000020205	8541	1.92929	Histamine-C6:0	G000020205_8541	d__Bacteria	p__Proteobacteria	c__Gammaproteobacteria	o__Burkholderiales	f__Burkholderiaceae	g__Ralstonia	s__Ralstonia pickettii_B
G001055885	8541	1.92923	Histamine-C6:0	G001055885_8541	d__Bacteria	p__Proteobacteria	c__Gammaproteobacteria	o__Enterobacterales	f__Pasteurellaceae	g__Haemophilus_D	s__Haemophilus_D parainfluenzae_K
G000270145	8541	1.92916	Histamine-C6:0	G000270145_8541	d__Bacteria	p__Firmicutes	c__Bacilli	o__Lactobacillales	f__Streptococcaceae	g__Streptococcus	s__Streptococcus gallolyticus
G000210555	2118	1.92913	Histamine-C4:0	G000210555_2118	d__Bacteria	p__Firmicutes_A	c__Clostridia	o__Lachnospirales	f__Lachnospiraceae	g__Coprococcus_A	s__Coprococcus_A catus
G000970735	8541	1.92897	Histamine-C6:0	G000970735_8541	d__Bacteria	p__Firmicutes	c__Bacilli	o__Lactobacillales	f__Lactobacillaceae	g__Lactobacillus	s__Lactobacillus apis
G002160015	8541	1.92889	Histamine-C6:0	G002160015_8541	d__Bacteria	p__Firmicutes_A	c__Clostridia	o__Oscillospirales	f__Ruminococcaceae	g__Anaerofilum	s__Anaerofilum faecale
G000013285	8541	1.92873	Histamine-C6:0	G000013285_8541	d__Bacteria	p__Firmicutes_A	c__Clostridia	o__Clostridiales	f__Clostridiaceae	g__Clostridium_P	s__Clostridium_P perfringens
G001404695	8541	1.92868	Histamine-C6:0	G001404695_8541	d__Bacteria	p__Actinobacteriota	c__Coriobacteriia	o__Coriobacteriales	f__Coriobacteriaceae	g__Collinsella	s__Collinsella aerofaciens_E
G900104615	4449	1.92867	Histamine-C5:0	G900104615_4449	d__Bacteria	p__Firmicutes_A	c__Clostridia	o__Oscillospirales	f__Ruminococcaceae	g__Phocea	s__Phocea massiliensis
G001765415	8541	1.92835	Histamine-C6:0	G001765415_8541	d__Bacteria	p__Cyanobacteria	c__Vampirovibrionia	o__Gastranaerophilales	f__Gastranaerophilaceae	g__Stercorousia	s__Stercorousia sp001765415
G000508405	8541	1.92831	Histamine-C6:0	G000508405_8541	d__Bacteria	p__Firmicutes	c__Bacilli	o__Lactobacillales	f__Lactobacillaceae	g__Lacticaseibacillus	s__Lacticaseibacillus rhamnosus
G900542435	4449	1.92807	Histamine-C5:0	G900542435_4449	d__Bacteria	p__Firmicutes_A	c__Clostridia	o__Christensenellales	f__CAG-74	g__UBA11524	s__UBA11524 sp000437595
G000435955	2118	1.92806	Histamine-C4:0	G000435955_2118	d__Bacteria	p__Firmicutes	c__Bacilli	o__Erysipelotrichales	f__Erysipelotrichaceae	g__Clostridium_AQ	s__Clostridium_AQ innocuum
G900104675	8541	1.92806	Histamine-C6:0	G900104675_8541	d__Bacteria	p__Firmicutes_A	c__Clostridia	o__Oscillospirales	f__Ruminococcaceae	g__Angelakisella	s__Angelakisella massiliensis
G000433735	8541	1.92803	Histamine-C6:0	G000433735_8541	d__Bacteria	p__Firmicutes_A	c__Clostridia	o__Lachnospirales	f__Lachnospiraceae	g__Eubacterium_F	s__Eubacterium_F sp000433735
G000438035	8541	1.92792	Histamine-C6:0	G000438035_8541	d__Bacteria	p__Bacteroidota	c__Bacteroidia	o__Bacteroidales	f__Bacteroidaceae	g__Phocaeicola	s__Phocaeicola vulgatus
G001010245	8541	1.92779	Histamine-C6:0	G001010245_8541	d__Bacteria	p__Firmicutes	c__Bacilli	o__Lactobacillales	f__Lactobacillaceae	g__Limosilactobacillus	s__Limosilactobacillus fermentum
G900129135	8541	1.92746	Histamine-C6:0	G900129135_8541	d__Bacteria	p__Firmicutes_A	c__Clostridia	o__Lachnospirales	f__Lachnospiraceae	g__Lactonifactor	s__Lactonifactor longoviformis
G001070095	2118	1.92736	Histamine-C4:0	G001070095_2118	d__Bacteria	p__Actinobacteriota	c__Actinomycetia	o__Actinomycetales	f__Actinomycetaceae	g__Pauljensenia	s__Pauljensenia sp000308055
G000472345	8541	1.92732	Histamine-C6:0	G000472345_8541	d__Bacteria	p__Firmicutes	c__Bacilli	o__Lactobacillales	f__Lactobacillaceae	g__Lacticaseibacillus	s__Lacticaseibacillus paracasei
G002874775	8541	1.9273	Histamine-C6:0	G002874775_8541	d__Bacteria	p__Firmicutes_A	c__Clostridia	o__Monoglobales	f__Monoglobaceae	g__Monoglobus	s__Monoglobus pectinilyticus
G000154805	2118	1.92724	Histamine-C4:0	G000154805_2118	d__Bacteria	p__Firmicutes	c__Bacilli	o__Erysipelotrichales	f__Coprobacillaceae	g__Erysipelatoclostridium	s__Erysipelatoclostridium spiroforme
G900553945	8541	1.92708	Histamine-C6:0	G900553945_8541	d__Bacteria	p__Firmicutes_A	c__Clostridia	o__TANB77	f__CAG-508	g__UMGS1994	s__UMGS1994 sp900553945
G000169035	8541	1.92706	Histamine-C6:0	G000169035_8541	d__Bacteria	p__Actinobacteriota	c__Coriobacteriia	o__Coriobacteriales	f__Coriobacteriaceae	g__Collinsella	s__Collinsella aerofaciens
G001405375	2118	1.92693	Histamine-C4:0	G001405375_2118	d__Bacteria	p__Actinobacteriota	c__Coriobacteriia	o__Coriobacteriales	f__Coriobacteriaceae	g__Collinsella	s__Collinsella aerofaciens_F
G003481445	8541	1.92649	Histamine-C6:0	G003481445_8541	d__Bacteria	p__Firmicutes_A	c__Clostridia	o__Lachnospirales	f__Lachnospiraceae	g__Butyribacter	s__Butyribacter sp003529475
G000430525	2118	1.92639	Histamine-C4:0	G000430525_2118	d__Bacteria	p__Bacteroidota	c__Bacteroidia	o__Bacteroidales	f__Bacteroidaceae	g__Prevotella	s__Prevotella corporis
G000435455	2118	1.92638	Histamine-C4:0	G000435455_2118	d__Bacteria	p__Firmicutes_A	c__Clostridia	o__Oscillospirales	f__Ruminococcaceae	g__Negativibacillus	s__Negativibacillus massiliensis
G000735365	8541	1.92632	Histamine-C6:0	G000735365_8541	d__Bacteria	p__Proteobacteria	c__Gammaproteobacteria	o__Enterobacterales	f__Enterobacteriaceae	g__Kluyvera	s__Kluyvera ascorbata
G000159055	2118	1.92619	Histamine-C4:0	G000159055_2118	d__Bacteria	p__Firmicutes_A	c__Clostridia	o__Lachnospirales	f__Lachnospiraceae	g__Clostridium_Q	s__Clostridium_Q saccharolyticum_A
G001494635	8541	1.92595	Histamine-C6:0	G001494635_8541	d__Bacteria	p__Actinobacteriota	c__Coriobacteriia	o__Coriobacteriales	f__Atopobiaceae	g__Tractidigestivibacter	s__Tractidigestivibacter scatoligenes
G900548305	8541	1.92587	Histamine-C6:0	G900548305_8541	d__Bacteria	p__Firmicutes_A	c__Clostridia	o__Oscillospirales	f__Acutalibacteraceae	g__UMGS1071	s__UMGS1071 sp900548305
G001311035	8541	1.92579	Histamine-C6:0	G001311035_8541	d__Bacteria	p__Firmicutes_A	c__Clostridia	o__Lachnospirales	f__Lachnospiraceae	g__Schaedlerella	s__Schaedlerella glycyrrhizinilytica_A
G003324125	2118	1.92576	Histamine-C4:0	G003324125_2118	d__Bacteria	p__Firmicutes_A	c__Clostridia	o__Oscillospirales	f__Ruminococcaceae	g__Gemmiger	s__Gemmiger qucibialis
G000526735	8541	1.92575	Histamine-C6:0	G000526735_8541	d__Bacteria	p__Firmicutes_A	c__Clostridia	o__Lachnospirales	f__Lachnospiraceae	g__Ruminococcus_B	s__Ruminococcus_B gnavus
G900066905	8541	1.92569	Histamine-C6:0	G900066905_8541	d__Bacteria	p__Firmicutes_A	c__Clostridia	o__Christensenellales	f__GCA-900066905	g__GCA-900066905	s__GCA-900066905 sp900066905
G000585335	8541	1.92562	Histamine-C6:0	G000585335_8541	d__Bacteria	p__Synergistota	c__Synergistia	o__Synergistales	f__Synergistaceae	g__Cloacibacillus	s__Cloacibacillus evryensis
G000145515	8541	1.92555	Histamine-C6:0	G000145515_8541	d__Bacteria	p__Actinobacteriota	c__Actinomycetia	o__Propionibacteriales	f__Propionibacteriaceae	g__Cutibacterium	s__Cutibacterium acnes
G900199495	8541	1.92535	Histamine-C6:0	G900199495_8541	d__Bacteria	p__Firmicutes_A	c__Clostridia	o__Oscillospirales	f__Oscillospiraceae	g__An92	s__An92 sp900199495
G000435035	8541	1.92521	Histamine-C6:0	G000435035_8541	d__Bacteria	p__Bacteroidota	c__Bacteroidia	o__Bacteroidales	f__Porphyromonadaceae	g__Porphyromonas_A	s__Porphyromonas_A somerae
G000429265	8541	1.92507	Histamine-C6:0	G000429265_8541	d__Bacteria	p__Actinobacteriota	c__Actinomycetia	o__Actinomycetales	f__Actinomycetaceae	g__Actinomyces	s__Actinomyces gerencseriae
G003324125	8541	1.92505	Histamine-C6:0	G003324125_8541	d__Bacteria	p__Firmicutes_A	c__Clostridia	o__Oscillospirales	f__Ruminococcaceae	g__Gemmiger	s__Gemmiger qucibialis
G000756355	8541	1.92497	Histamine-C6:0	G000756355_8541	d__Bacteria	p__Firmicutes	c__Bacilli	o__Lactobacillales	f__Lactobacillaceae	g__Leuconostoc	s__Leuconostoc mesenteroides
G000296505	8541	1.9244	Histamine-C6:0	G000296505_8541	d__Bacteria	p__Actinobacteriota	c__Actinomycetia	o__Actinomycetales	f__Actinomycetaceae	g__Pauljensenia	s__Pauljensenia turicensis
G000598465	2118	1.92439	Histamine-C4:0	G000598465_2118	d__Bacteria	p__Bacteroidota	c__Bacteroidia	o__Bacteroidales	f__Bacteroidaceae	g__Bacteroides	s__Bacteroides fragilis
G000438275	8541	1.92435	Histamine-C6:0	G000438275_8541	d__Bacteria	p__Firmicutes_A	c__Clostridia	o__Lachnospirales	f__Lachnospiraceae	g__Fusicatenibacter	s__Fusicatenibacter saccharivorans
G001406335	8541	1.92433	Histamine-C6:0	G001406335_8541	d__Bacteria	p__Firmicutes_A	c__Clostridia	o__Lachnospirales	f__Lachnospiraceae	g__Fusicatenibacter	s__Fusicatenibacter saccharivorans
G000210055	8541	1.92404	Histamine-C6:0	G000210055_8541	d__Bacteria	p__Actinobacteriota	c__Coriobacteriia	o__Coriobacteriales	f__Eggerthellaceae	g__Gordonibacter	s__Gordonibacter pamelaeae
G000432515	8541	1.92401	Histamine-C6:0	G000432515_8541	d__Bacteria	p__Bacteroidota	c__Bacteroidia	o__Bacteroidales	f__UBA932	g__Cryptobacteroides	s__Cryptobacteroides sp000432515
G000007465	8541	1.924	Histamine-C6:0	G000007465_8541	d__Bacteria	p__Firmicutes	c__Bacilli	o__Lactobacillales	f__Streptococcaceae	g__Streptococcus	s__Streptococcus mutans
G000435575	8541	1.9239	Histamine-C6:0	G000435575_8541	d__Bacteria	p__Firmicutes_A	c__Clostridia	o__Lachnospirales	f__Lachnospiraceae	g__Butyribacter	s__Butyribacter sp003149875
G000397165	2118	1.9238	Histamine-C4:0	G000397165_2118	d__Bacteria	p__Firmicutes	c__Bacilli	o__Lactobacillales	f__Lactobacillaceae	g__Limosilactobacillus	s__Limosilactobacillus fermentum
G001981705	8541	1.92373	Histamine-C6:0	G001981705_8541	d__Bacteria	p__Firmicutes	c__Bacilli	o__Lactobacillales	f__Lactobacillaceae	g__Latilactobacillus	s__Latilactobacillus sakei
G004556455	8541	1.92369	Histamine-C6:0	G004556455_8541	d__Bacteria	p__Firmicutes_A	c__Clostridia	o__Saccharofermentanales	f__DTU023	g__SFGY01	s__SFGY01 sp004556455
G902387315	8541	1.92366	Histamine-C6:0	G902387315_8541	d__Bacteria	p__Firmicutes_A	c__Clostridia	o__Oscillospirales	f__Oscillospiraceae	g__Evtepia	s__Evtepia gabavorous
G000469305	8541	1.92361	Histamine-C6:0	G000469305_8541	d__Bacteria	p__Firmicutes	c__Bacilli	o__Erysipelotrichales	f__Erysipelotrichaceae	g__Faecalitalea	s__Faecalitalea cylindroides
G000020605	8541	1.92358	Histamine-C6:0	G000020605_8541	d__Bacteria	p__Firmicutes_A	c__Clostridia	o__Lachnospirales	f__Lachnospiraceae	g__Agathobacter	s__Agathobacter rectalis
G000234825	8541	1.92343	Histamine-C6:0	G000234825_8541	d__Bacteria	p__Firmicutes	c__Bacilli	o__Lactobacillales	f__Lactobacillaceae	g__Leuconostoc	s__Leuconostoc mesenteroides
G000525775	8541	1.92333	Histamine-C6:0	G000525775_8541	d__Bacteria	p__Firmicutes_A	c__Clostridia	o__Peptostreptococcales	f__Anaerovoracaceae	g__Mogibacterium	s__Mogibacterium timidum
G001698165	8541	1.92331	Histamine-C6:0	G001698165_8541	d__Bacteria	p__Firmicutes	c__Bacilli	o__Lactobacillales	f__Lactobacillaceae	g__Latilactobacillus	s__Latilactobacillus curvatus
G000190535	8541	1.92329	Histamine-C6:0	G000190535_8541	d__Bacteria	p__Bacteroidota	c__Bacteroidia	o__Bacteroidales	f__Marinifilaceae	g__Odoribacter	s__Odoribacter splanchnicus
G000154525	8541	1.92326	Histamine-C6:0	G000154525_8541	d__Bacteria	p__Bacteroidota	c__Bacteroidia	o__Bacteroidales	f__Bacteroidaceae	g__Bacteroides	s__Bacteroides stercoris
G000434195	8541	1.92324	Histamine-C6:0	G000434195_8541	d__Bacteria	p__Firmicutes_A	c__Clostridia	o__TANB77	f__CAG-508	g__CAG-245	s__CAG-245 sp000434195
G001541125	8541	1.92322	Histamine-C6:0	G001541125_8541	d__Bacteria	p__Firmicutes	c__Bacilli	o__Lactobacillales	f__Lactobacillaceae	g__Leuconostoc	s__Leuconostoc mesenteroides
G000145555	8541	1.9232	Histamine-C6:0	G000145555_8541	d__Bacteria	p__Actinobacteriota	c__Actinomycetia	o__Propionibacteriales	f__Propionibacteriaceae	g__Cutibacterium	s__Cutibacterium acnes
G000014205	8541	1.92317	Histamine-C6:0	G000014205_8541	d__Bacteria	p__Firmicutes	c__Bacilli	o__Lactobacillales	f__Streptococcaceae	g__Streptococcus	s__Streptococcus sanguinis_H
G001688625	2118	1.92309	Histamine-C4:0	G001688625_2118	d__Bacteria	p__Firmicutes_A	c__Clostridia	o__Oscillospirales	f__Oscillospiraceae	g__Flavonifractor	s__Flavonifractor plautii
G003481395	8541	1.92299	Histamine-C6:0	G003481395_8541	d__Bacteria	p__Firmicutes_A	c__Clostridia	o__Lachnospirales	f__Lachnospiraceae	g__Butyribacter	s__Butyribacter sp001916135
G000153925	8541	1.92289	Histamine-C6:0	G000153925_8541	d__Bacteria	p__Firmicutes_A	c__Clostridia	o__Lachnospirales	f__Lachnospiraceae	g__Mediterraneibacter	s__Mediterraneibacter torques
G000162395	8541	1.92285	Histamine-C6:0	G000162395_8541	d__Bacteria	p__Firmicutes	c__Bacilli	o__Lactobacillales	f__Lactobacillaceae	g__Limosilactobacillus	s__Limosilactobacillus fermentum
G000432615	8541	1.92275	Histamine-C6:0	G000432615_8541	d__Bacteria	p__Proteobacteria	c__Gammaproteobacteria	o__Burkholderiales	f__Burkholderiaceae	g__Sutterella	s__Sutterella wadsworthensis
G001729395	8541	1.92266	Histamine-C6:0	G001729395_8541	d__Archaea	p__Methanobacteriota	c__Methanobacteria	o__Methanobacteriales	f__Methanobacteriaceae	g__Methanosphaera	s__Methanosphaera stadtmanae
G004554925	8541	1.92261	Histamine-C6:0	G004554925_8541	d__Bacteria	p__Firmicutes_A	c__Clostridia	o__Oscillospirales	f__Acutalibacteraceae	g__UBA1417	s__UBA1417 sp003531055
G000155855	8541	1.92236	Histamine-C6:0	G000155855_8541	d__Bacteria	p__Firmicutes_A	c__Clostridia	o__Lachnospirales	f__Lachnospiraceae	g__Bacteroides_F	s__Bacteroides_F pectinophilus
G000432395	8541	1.92228	Histamine-C6:0	G000432395_8541	d__Bacteria	p__Firmicutes_A	c__Clostridia	o__Lachnospirales	f__Lachnospiraceae	g__Butyrivibrio_A	s__Butyrivibrio_A crossotus
G008667375	8541	1.92227	Histamine-C6:0	G008667375_8541	d__Bacteria	p__Firmicutes_A	c__Clostridia	o__Oscillospirales	f__Acutalibacteraceae	g__Fimenecus	s__Fimenecus sp000432435
G900549165	8541	1.92214	Histamine-C6:0	G900549165_8541	d__Bacteria	p__Firmicutes	c__Bacilli	o__RF39	f__UBA660	g__CAG-605	s__CAG-605 sp000433475
G000779535	8541	1.92182	Histamine-C6:0	G000779535_8541	d__Bacteria	p__Proteobacteria	c__Gammaproteobacteria	o__Enterobacterales	f__Enterobacteriaceae	g__Escherichia	s__Escherichia coli
G900540025	8541	1.9218	Histamine-C6:0	G900540025_8541	d__Bacteria	p__Firmicutes_A	c__Clostridia	o__Oscillospirales	f__Acutalibacteraceae	g__CAG-964	s__CAG-964 sp000435335
G001915265	8541	1.9217	Histamine-C6:0	G001915265_8541	d__Bacteria	p__Actinobacteriota	c__Coriobacteriia	o__Coriobacteriales	f__Eggerthellaceae	g__CAG-1427	s__CAG-1427 sp000436075
G000508405	2118	1.92154	Histamine-C4:0	G000508405_2118	d__Bacteria	p__Firmicutes	c__Bacilli	o__Lactobacillales	f__Lactobacillaceae	g__Lacticaseibacillus	s__Lacticaseibacillus rhamnosus
G001049915	8541	1.92142	Histamine-C6:0	G001049915_8541	d__Bacteria	p__Firmicutes_A	c__Clostridia	o__Lachnospirales	f__Lachnospiraceae	g__Sellimonas	s__Sellimonas intestinalis
G000308275	8541	1.9214	Histamine-C6:0	G000308275_8541	d__Bacteria	p__Firmicutes_A	c__Clostridia	o__Tissierellales	f__Peptoniphilaceae	g__Levyella	s__Levyella massiliensis
G000203855	8541	1.92131	Histamine-C6:0	G000203855_8541	d__Bacteria	p__Firmicutes	c__Bacilli	o__Lactobacillales	f__Lactobacillaceae	g__Lactiplantibacillus	s__Lactiplantibacillus plantarum
G000012825	8541	1.92125	Histamine-C6:0	G000012825_8541	d__Bacteria	p__Bacteroidota	c__Bacteroidia	o__Bacteroidales	f__Bacteroidaceae	g__Phocaeicola	s__Phocaeicola vulgatus
G000779535	2118	1.92123	Histamine-C4:0	G000779535_2118	d__Bacteria	p__Proteobacteria	c__Gammaproteobacteria	o__Enterobacterales	f__Enterobacteriaceae	g__Escherichia	s__Escherichia coli
G900048895	8541	1.92102	Histamine-C6:0	G900048895_8541	d__Bacteria	p__Firmicutes_A	c__Clostridia	o__Oscillospirales	f__Acutalibacteraceae	g__Acutalibacter	s__Acutalibacter timonensis
G000332875	8541	1.92088	Histamine-C6:0	G000332875_8541	d__Bacteria	p__Firmicutes_A	c__Clostridia	o__Lachnospirales	f__Lachnospiraceae	g__Anaerostipes	s__Anaerostipes hadrus
G000016825	8541	1.92063	Histamine-C6:0	G000016825_8541	d__Bacteria	p__Firmicutes	c__Bacilli	o__Lactobacillales	f__Lactobacillaceae	g__Limosilactobacillus	s__Limosilactobacillus reuteri
G000009925	8541	1.9206	Histamine-C6:0	G000009925_8541	d__Bacteria	p__Bacteroidota	c__Bacteroidia	o__Bacteroidales	f__Bacteroidaceae	g__Bacteroides	s__Bacteroides fragilis
G001487105	2118	1.92054	Histamine-C4:0	G001487105_2118	d__Bacteria	p__Firmicutes_A	c__Clostridia	o__Lachnospirales	f__Lachnospiraceae	g__Mediterraneibacter	s__Mediterraneibacter massiliensis
G900543675	8541	1.92049	Histamine-C6:0	G900543675_8541	d__Bacteria	p__Firmicutes	c__Bacilli	o__RF39	f__UBA660	g__Scybalousia	s__Scybalousia sp900543675
G012161415	4449	1.92043	Histamine-C5:0	G012161415_4449	d__Bacteria	p__Proteobacteria	c__Gammaproteobacteria	o__Enterobacterales	f__Enterobacteriaceae	g__Escherichia	s__
G004563615	2118	1.9204	Histamine-C4:0	G004563615_2118	d__Bacteria	p__Firmicutes_A	c__Clostridia	o__Oscillospirales	f__Acutalibacteraceae	g__Fimivicinus	s__Fimivicinus sp900544715
G000091765	8541	1.92039	Histamine-C6:0	G000091765_8541	d__Bacteria	p__Firmicutes	c__Bacilli	o__Lactobacillales	f__Lactobacillaceae	g__Lactobacillus	s__Lactobacillus crispatus
G000228805	8541	1.92026	Histamine-C6:0	G000228805_8541	d__Bacteria	p__Firmicutes	c__Bacilli	o__Lactobacillales	f__Streptococcaceae	g__Streptococcus	s__Streptococcus mutans
G000432115	8541	1.92004	Histamine-C6:0	G000432115_8541	d__Bacteria	p__Firmicutes_A	c__Clostridia	o__Lachnospirales	f__Lachnospiraceae	g__Mediterraneibacter	s__Mediterraneibacter torques
G000229225	2118	1.92002	Histamine-C4:0	G000229225_2118	d__Bacteria	p__Firmicutes	c__Bacilli	o__Lactobacillales	f__Streptococcaceae	g__Streptococcus	s__Streptococcus mutans
G000154225	8541	1.91995	Histamine-C6:0	G000154225_8541	d__Bacteria	p__Actinobacteriota	c__Actinomycetia	o__Actinomycetales	f__Actinomycetaceae	g__Pauljensenia	s__Pauljensenia odontolytica_A
G003457795	8541	1.91987	Histamine-C6:0	G003457795_8541	d__Bacteria	p__Firmicutes_A	c__Clostridia	o__Lachnospirales	f__Lachnospiraceae	g__Roseburia	s__Roseburia inulinivorans
G001916835	8541	1.91967	Histamine-C6:0	G001916835_8541	d__Bacteria	p__Firmicutes_A	c__Clostridia	o__Oscillospirales	f__Oscillospiraceae	g__Dysosmobacter	s__Dysosmobacter sp001916835
G902363055	8541	1.91961	Histamine-C6:0	G902363055_8541	d__Bacteria	p__Firmicutes_A	c__Clostridia	o__Oscillospirales	f__Ruminococcaceae	g__Gemmiger	s__Gemmiger formicilis
G000228845	8541	1.91945	Histamine-C6:0	G000228845_8541	d__Bacteria	p__Firmicutes	c__Bacilli	o__Lactobacillales	f__Streptococcaceae	g__Streptococcus	s__Streptococcus mutans
G001808555	8541	1.91935	Histamine-C6:0	G001808555_8541	d__Bacteria	p__Bacteroidota	c__Bacteroidia	o__Bacteroidales	f__Porphyromonadaceae	g__Porphyromonas_A	s__Porphyromonas_A sp001808555
G000229705	8541	1.91907	Histamine-C6:0	G000229705_8541	d__Bacteria	p__Firmicutes	c__Bacilli	o__Lactobacillales	f__Streptococcaceae	g__Streptococcus	s__Streptococcus mutans
G004560625	8541	1.91904	Histamine-C6:0	G004560625_8541	d__Bacteria	p__Firmicutes_A	c__Clostridia	o__Oscillospirales	f__CAG-272	g__CAG-272	s__
G000155875	8541	1.91901	Histamine-C6:0	G000155875_8541	d__Bacteria	p__Firmicutes_A	c__Clostridia	o__Lachnospirales	f__Lachnospiraceae	g__Bariatricus	s__Bariatricus comes
G004558765	8541	1.91901	Histamine-C6:0	G004558765_8541	d__Bacteria	p__Firmicutes_A	c__Clostridia	o__Christensenellales	f__CAG-74	g__SFMI01	s__SFMI01 sp004556155
G000153885	8541	1.919	Histamine-C6:0	G000153885_8541	d__Bacteria	p__Firmicutes_A	c__Clostridia	o__Lachnospirales	f__Lachnospiraceae	g__Eubacterium_G	s__Eubacterium_G ventriosum
G000239695	8541	1.91882	Histamine-C6:0	G000239695_8541	d__Bacteria	p__Actinobacteriota	c__Actinomycetia	o__Actinomycetales	f__Actinomycetaceae	g__Actinomyces	s__Actinomyces graevenitzii
G001941785	8541	1.91873	Histamine-C6:0	G001941785_8541	d__Bacteria	p__Firmicutes	c__Bacilli	o__Lactobacillales	f__Lactobacillaceae	g__Limosilactobacillus	s__Limosilactobacillus fermentum
G000165735	8541	1.91858	Histamine-C6:0	G000165735_8541	d__Bacteria	p__Firmicutes_C	c__Negativicutes	o__Veillonellales	f__Megasphaeraceae	g__Anaeroglobus	s__Anaeroglobus micronuciformis
G000463505	8541	1.91855	Histamine-C6:0	G000463505_8541	d__Bacteria	p__Firmicutes	c__Bacilli	o__Lactobacillales	f__Streptococcaceae	g__Streptococcus	s__Streptococcus anginosus
G001643385	8541	1.91855	Histamine-C6:0	G001643385_8541	d__Bacteria	p__Firmicutes_A	c__Clostridia	o__Oscillospirales	f__Butyricicoccaceae	g__Agathobaculum	s__Agathobaculum butyriciproducens
G000431615	8541	1.91853	Histamine-C6:0	G000431615_8541	d__Bacteria	p__Firmicutes_A	c__Clostridia	o__UBA1381	f__UBA1381	g__CAG-41	s__CAG-41 sp900066215
G000469345	8541	1.91853	Histamine-C6:0	G000469345_8541	d__Bacteria	p__Firmicutes_A	c__Clostridia	o__Lachnospirales	f__Lachnospiraceae	g__Eubacterium_I	s__Eubacterium_I ramulus
G000428565	8541	1.91847	Histamine-C6:0	G000428565_8541	d__Bacteria	p__Bacteroidota	c__Bacteroidia	o__Bacteroidales	f__Tannerellaceae	g__Parabacteroides	s__Parabacteroides gordonii
G000154465	8541	1.91827	Histamine-C6:0	G000154465_8541	d__Bacteria	p__Bacteroidota	c__Bacteroidia	o__Bacteroidales	f__Rikenellaceae	g__Alistipes	s__Alistipes putredinis
G000787735	8541	1.91805	Histamine-C6:0	G000787735_8541	d__Bacteria	p__Firmicutes	c__Bacilli	o__Lactobacillales	f__Lactobacillaceae	g__Leuconostoc	s__Leuconostoc mesenteroides
G001917125	8541	1.918	Histamine-C6:0	G001917125_8541	d__Bacteria	p__Proteobacteria	c__Alphaproteobacteria	o__RF32	f__CAG-239	g__Scatocola	s__Scatocola faecipullorum
G002159835	8541	1.91798	Histamine-C6:0	G002159835_8541	d__Bacteria	p__Firmicutes_A	c__Clostridia	o__Lachnospirales	f__Lachnospiraceae	g__Blautia_A	s__Blautia_A avistercoris
G000010145	8541	1.91766	Histamine-C6:0	G000010145_8541	d__Bacteria	p__Firmicutes	c__Bacilli	o__Lactobacillales	f__Lactobacillaceae	g__Limosilactobacillus	s__Limosilactobacillus fermentum
G000433155	8541	1.91757	Histamine-C6:0	G000433155_8541	d__Bacteria	p__Firmicutes_A	c__Clostridia	o__Lachnospirales	f__Lachnospiraceae	g__Butyribacter	s__Butyribacter intestini
G000239955	8541	1.9174	Histamine-C6:0	G000239955_8541	d__Bacteria	p__Firmicutes	c__Bacilli	o__Lactobacillales	f__Lactobacillaceae	g__Weissella	s__Weissella confusa
G000524335	8541	1.91719	Histamine-C6:0	G000524335_8541	d__Bacteria	p__Actinobacteriota	c__Coriobacteriia	o__Coriobacteriales	f__Atopobiaceae	g__Olsenella	s__Olsenella uli
G001647615	8541	1.91708	Histamine-C6:0	G001647615_8541	d__Bacteria	p__Verrucomicrobiota	c__Verrucomicrobiae	o__Verrucomicrobiales	f__Akkermansiaceae	g__Akkermansia	s__Akkermansia sp001580195
G000184945	8541	1.91704	Histamine-C6:0	G000184945_8541	d__Bacteria	p__Bacteroidota	c__Bacteroidia	o__Bacteroidales	f__Bacteroidaceae	g__Prevotella	s__Prevotella buccae
G000158275	8541	1.91688	Histamine-C6:0	G000158275_8541	d__Bacteria	p__Fusobacteriota	c__Fusobacteriia	o__Fusobacteriales	f__Fusobacteriaceae	g__Fusobacterium	s__Fusobacterium animalis
G000154285	8541	1.91684	Histamine-C6:0	G000154285_8541	d__Bacteria	p__Firmicutes	c__Bacilli	o__Erysipelotrichales	f__Erysipelotrichaceae	g__Amedibacillus	s__Amedibacillus dolichus
G001436895	8541	1.91683	Histamine-C6:0	G001436895_8541	d__Bacteria	p__Firmicutes	c__Bacilli	o__Lactobacillales	f__Lactobacillaceae	g__Weissella	s__Weissella confusa
G001915655	8541	1.91682	Histamine-C6:0	G001915655_8541	d__Bacteria	p__Bacteroidota	c__Bacteroidia	o__Bacteroidales	f__Marinifilaceae	g__Odoribacter	s__Odoribacter splanchnicus
G000311825	8541	1.91681	Histamine-C6:0	G000311825_8541	d__Bacteria	p__Firmicutes_A	c__Clostridia	o__Tissierellales	f__Peptoniphilaceae	g__Peptoniphilus_A	s__Peptoniphilus_A grossensis
G001485185	8541	1.91674	Histamine-C6:0	G001485185_8541	d__Bacteria	p__Firmicutes_A	c__Clostridia	o__Clostridiales	f__Clostridiaceae	g__Clostridium_P	s__Clostridium_P ventriculi
G000277715	8541	1.91673	Histamine-C6:0	G000277715_8541	d__Bacteria	p__Actinobacteriota	c__Actinomycetia	o__Propionibacteriales	f__Propionibacteriaceae	g__Arachnia	s__Arachnia propionica
G000468015	8541	1.91666	Histamine-C6:0	G000468015_8541	d__Bacteria	p__Firmicutes_A	c__Clostridia	o__Oscillospirales	f__Ruminococcaceae	g__Ruminococcus_C	s__Ruminococcus_C callidus
G008033425	8541	1.91649	Histamine-C6:0	G008033425_8541	d__Bacteria	p__Proteobacteria	c__Gammaproteobacteria	o__Enterobacterales	f__Enterobacteriaceae	g__Klebsiella	s__Klebsiella pneumoniae
G000436155	2118	1.91646	Histamine-C4:0	G000436155_2118	d__Bacteria	p__Firmicutes_A	c__Clostridia	o__Lachnospirales	f__Anaerotignaceae	g__Anaerotignum	s__Anaerotignum sp001304995
G000177015	8541	1.91641	Histamine-C6:0	G000177015_8541	d__Bacteria	p__Firmicutes_A	c__Clostridia	o__Oscillospirales	f__Oscillospiraceae	g__Lawsonibacter	s__Lawsonibacter sp000177015
G010537155	2118	1.91633	Histamine-C4:0	G010537155_2118	d__Bacteria	p__Firmicutes	c__Bacilli	o__Erysipelotrichales	f__Erysipelotrichaceae	g__Amedibacterium	s__Amedibacterium intestinale
G000735515	8541	1.91631	Histamine-C6:0	G000735515_8541	d__Bacteria	p__Proteobacteria	c__Gammaproteobacteria	o__Enterobacterales	f__Enterobacteriaceae	g__Leclercia	s__Leclercia adecarboxylata
G000432875	8541	1.91629	Histamine-C6:0	G000432875_8541	d__Bacteria	p__Firmicutes_A	c__Clostridia	o__Lachnospirales	f__Anaerotignaceae	g__Anaerotignum	s__Anaerotignum sp001304995
G000415005	2118	1.91626	Histamine-C4:0	G000415005_2118	d__Bacteria	p__Firmicutes	c__Bacilli	o__Lactobacillales	f__Enterococcaceae	g__Enterococcus	s__Enterococcus faecalis
G900542265	8541	1.91626	Histamine-C6:0	G900542265_8541	d__Bacteria	p__Actinobacteriota	c__Coriobacteriia	o__Coriobacteriales	f__Eggerthellaceae	g__CAG-1427	s__CAG-1427 sp900542265
G000433755	8541	1.91622	Histamine-C6:0	G000433755_8541	d__Bacteria	p__Firmicutes_A	c__Clostridia	o__TANB77	f__CAG-465	g__CAG-465	s__CAG-465 sp000433755
G001719865	8541	1.91621	Histamine-C6:0	G001719865_8541	d__Bacteria	p__Firmicutes	c__Bacilli	o__Lactobacillales	f__Streptococcaceae	g__Streptococcus	s__Streptococcus pneumoniae
G001437585	8541	1.9162	Histamine-C6:0	G001437585_8541	d__Bacteria	p__Actinobacteriota	c__Coriobacteriia	o__Coriobacteriales	f__Atopobiaceae	g__Olsenella	s__Olsenella uli
G000433975	8541	1.91618	Histamine-C6:0	G000433975_8541	d__Bacteria	p__Firmicutes_A	c__Clostridia	o__Oscillospirales	f__Acutalibacteraceae	g__Eubacterium_R	s__Eubacterium_R sp000433975
G001133125	8541	1.91613	Histamine-C6:0	G001133125_8541	d__Bacteria	p__Firmicutes	c__Bacilli	o__Lactobacillales	f__Streptococcaceae	g__Streptococcus	s__Streptococcus pneumoniae
G004557565	8541	1.91609	Histamine-C6:0	G004557565_8541	d__Bacteria	p__Bacteroidota	c__Bacteroidia	o__Bacteroidales	f__Muribaculaceae	g__Sodaliphilus	s__Sodaliphilus sp004557565
G000318135	8541	1.91607	Histamine-C6:0	G000318135_8541	d__Bacteria	p__Actinobacteriota	c__Actinomycetia	o__Mycobacteriales	f__Mycobacteriaceae	g__Corynebacterium	s__Corynebacterium durum
G000011025	8541	1.91607	Histamine-C6:0	G000011025_8541	d__Bacteria	p__Actinobacteriota	c__Actinomycetia	o__Actinomycetales	f__Micrococcaceae	g__Rothia	s__Rothia sp001808955
G000321205	8541	1.91606	Histamine-C6:0	G000321205_8541	d__Bacteria	p__Bacteroidota	c__Bacteroidia	o__Bacteroidales	f__Rikenellaceae	g__Alistipes_A	s__Alistipes_A ihumii
G000155205	8541	1.91595	Histamine-C6:0	G000155205_8541	d__Bacteria	p__Firmicutes_A	c__Clostridia	o__Lachnospirales	f__Lachnospiraceae	g__Mediterraneibacter	s__Mediterraneibacter lactaris
G900018345	8541	1.91583	Histamine-C6:0	G900018345_8541	d__Bacteria	p__Firmicutes	c__Bacilli	o__Erysipelotrichales	f__Coprobacillaceae	g__Fimiplasma	s__Fimiplasma intestinipullorum
G000364865	8541	1.91566	Histamine-C6:0	G000364865_8541	d__Bacteria	p__Actinobacteriota	c__Actinomycetia	o__Actinomycetales	f__Actinomycetaceae	g__Pauljensenia	s__Pauljensenia cardiffensis
G001340935	8541	1.91545	Histamine-C6:0	G001340935_8541	d__Bacteria	p__Firmicutes	c__Bacilli	o__Lactobacillales	f__Streptococcaceae	g__Streptococcus	s__Streptococcus pneumoniae
G000160075	8541	1.91512	Histamine-C6:0	G000160075_8541	d__Bacteria	p__Firmicutes	c__Bacilli	o__Lactobacillales	f__Aerococcaceae	g__Abiotrophia	s__Abiotrophia defectiva
G000615365	2118	1.91502	Histamine-C4:0	G000615365_2118	d__Bacteria	p__Firmicutes	c__Bacilli	o__Lactobacillales	f__Lactobacillaceae	g__Latilactobacillus	s__Latilactobacillus sakei
G000431855	8541	1.91501	Histamine-C6:0	G000431855_8541	d__Bacteria	p__Firmicutes_A	c__Clostridia	o__Oscillospirales	f__Acutalibacteraceae	g__Pseudoruminococcus_A	s__Pseudoruminococcus_A massiliensis
G003343605	8541	1.91496	Histamine-C6:0	G003343605_8541	d__Bacteria	p__Firmicutes_A	c__Clostridia	o__Oscillospirales	f__QAKW01	g__QAKW01	s__QAKW01 sp003343605
G003467845	8541	1.91482	Histamine-C6:0	G003467845_8541	d__Bacteria	p__Firmicutes_A	c__Clostridia	o__Lachnospirales	f__Lachnospiraceae	g__Hungatella	s__Hungatella effluvii
G000347835	8541	1.91465	Histamine-C6:0	G000347835_8541	d__Bacteria	p__Firmicutes	c__Bacilli	o__Lactobacillales	f__Streptococcaceae	g__Streptococcus	s__Streptococcus mutans
G007845545	2118	1.91464	Histamine-C4:0	G007845545_2118	d__Bacteria	p__Patescibacteria	c__Saccharimonadia	o__Saccharimonadales	f__Saccharimonadaceae	g__Saccharimonas	s__
G900343095	2118	1.9146	Histamine-C4:0	G900343095_2118	d__Bacteria	p__Firmicutes_C	c__Negativicutes	o__Veillonellales	f__Dialisteraceae	g__Dialister	s__Dialister hominis
G000980495	2118	1.91458	Histamine-C4:0	G000980495_2118	d__Bacteria	p__Proteobacteria	c__Gammaproteobacteria	o__Burkholderiales	f__Burkholderiaceae	g__Parasutterella	s__Parasutterella gallistercoris
G009695905	2118	1.91449	Histamine-C4:0	G009695905_2118	d__Bacteria	p__Firmicutes_A	c__Clostridia	o__Peptostreptococcales	f__Anaerovoracaceae	g__VUNA01	s__VUNA01 sp002299625
G001701045	8541	1.91446	Histamine-C6:0	G001701045_8541	d__Bacteria	p__Synergistota	c__Synergistia	o__Synergistales	f__Synergistaceae	g__Cloacibacillus	s__Cloacibacillus porcorum
G000435795	2118	1.91432	Histamine-C4:0	G000435795_2118	d__Bacteria	p__Firmicutes_A	c__Clostridia	o__Lachnospirales	f__Lachnospiraceae	g__Copromonas	s__Copromonas sp000435795
G001746855	8541	1.91418	Histamine-C6:0	G001746855_8541	d__Bacteria	p__Actinobacteriota	c__Actinomycetia	o__Actinomycetales	f__Actinomycetaceae	g__Pauljensenia	s__Pauljensenia hongkongensis
G000159215	8541	1.91414	Histamine-C6:0	G000159215_8541	d__Bacteria	p__Firmicutes	c__Bacilli	o__Lactobacillales	f__Lactobacillaceae	g__Limosilactobacillus	s__Limosilactobacillus fermentum
G000435055	8541	1.9141	Histamine-C6:0	G000435055_8541	d__Bacteria	p__Firmicutes_A	c__Clostridia	o__Christensenellales	f__CAG-138	g__PeH17	s__PeH17 sp000435055
G001487105	8541	1.914	Histamine-C6:0	G001487105_8541	d__Bacteria	p__Firmicutes_A	c__Clostridia	o__Lachnospirales	f__Lachnospiraceae	g__Mediterraneibacter	s__Mediterraneibacter massiliensis
G000014525	8541	1.91385	Histamine-C6:0	G000014525_8541	d__Bacteria	p__Firmicutes	c__Bacilli	o__Lactobacillales	f__Lactobacillaceae	g__Lacticaseibacillus	s__Lacticaseibacillus paracasei
G000236865	8541	1.91365	Histamine-C6:0	G000236865_8541	d__Bacteria	p__Actinobacteriota	c__Coriobacteriia	o__Coriobacteriales	f__Eggerthellaceae	g__Senegalimassilia	s__Senegalimassilia anaerobia
G000177015	2118	1.91361	Histamine-C4:0	G000177015_2118	d__Bacteria	p__Firmicutes_A	c__Clostridia	o__Oscillospirales	f__Oscillospiraceae	g__Lawsonibacter	s__Lawsonibacter sp000177015
G001028025	8541	1.91357	Histamine-C6:0	G001028025_8541	d__Bacteria	p__Firmicutes_A	c__Clostridia	o__Lachnospirales	f__Lachnospiraceae	g__Muricomes	s__Muricomes fissicatena_A
G902377395	8541	1.91346	Histamine-C6:0	G902377395_8541	d__Bacteria	p__Firmicutes_A	c__Clostridia	o__Lachnospirales	f__Lachnospiraceae	g__Ruminococcus_G	s__Ruminococcus_G gauvreauii
G000496435	8541	1.91343	Histamine-C6:0	G000496435_8541	d__Bacteria	p__Firmicutes	c__Bacilli	o__Lactobacillales	f__Lactobacillaceae	g__Limosilactobacillus	s__Limosilactobacillus fermentum
G001404695	2118	1.91335	Histamine-C4:0	G001404695_2118	d__Bacteria	p__Actinobacteriota	c__Coriobacteriia	o__Coriobacteriales	f__Coriobacteriaceae	g__Collinsella	s__Collinsella aerofaciens_E
G000980235	8541	1.91326	Histamine-C6:0	G000980235_8541	d__Bacteria	p__Firmicutes_A	c__Clostridia	o__Oscillospirales	f__Ruminococcaceae	g__Ruminococcus_C	s__Ruminococcus_C sp000433635
G000409815	8541	1.91316	Histamine-C6:0	G000409815_8541	d__Bacteria	p__Firmicutes	c__Bacilli	o__Lactobacillales	f__Lactobacillaceae	g__Lacticaseibacillus	s__Lacticaseibacillus paracasei
G000436995	2118	1.91314	Histamine-C4:0	G000436995_2118	d__Bacteria	p__Firmicutes_A	c__Clostridia	o__Lachnospirales	f__Lachnospiraceae	g__Blautia_A	s__Blautia_A obeum
G000269605	8541	1.91291	Histamine-C6:0	G000269605_8541	d__Bacteria	p__Actinobacteriota	c__Actinomycetia	o__Actinomycetales	f__Bifidobacteriaceae	g__Scardovia	s__Scardovia wiggsiae
G007845545	8541	1.91285	Histamine-C6:0	G007845545_8541	d__Bacteria	p__Patescibacteria	c__Saccharimonadia	o__Saccharimonadales	f__Saccharimonadaceae	g__Saccharimonas	s__
G001486665	8541	1.91267	Histamine-C6:0	G001486665_8541	d__Bacteria	p__Firmicutes_A	c__Clostridia	o__Oscillospirales	f__Ruminococcaceae	g__Fournierella	s__Fournierella massiliensis
G000012545	8541	1.91261	Histamine-C6:0	G000012545_8541	d__Archaea	p__Methanobacteriota	c__Methanobacteria	o__Methanobacteriales	f__Methanobacteriaceae	g__Methanosphaera	s__Methanosphaera stadtmanae
G000210555	8541	1.91245	Histamine-C6:0	G000210555_8541	d__Bacteria	p__Firmicutes_A	c__Clostridia	o__Lachnospirales	f__Lachnospiraceae	g__Coprococcus_A	s__Coprococcus_A catus
G001398415	8541	1.91244	Histamine-C6:0	G001398415_8541	d__Bacteria	p__Firmicutes	c__Bacilli	o__Erysipelotrichales	f__Erysipelotrichaceae	g__Absicoccus	s__
G000318335	8541	1.91241	Histamine-C6:0	G000318335_8541	d__Bacteria	p__Actinobacteriota	c__Actinomycetia	o__Actinomycetales	f__Actinomycetaceae	g__Pauljensenia	s__Pauljensenia sp000308055
G000410475	8541	1.91234	Histamine-C6:0	G000410475_8541	d__Bacteria	p__Firmicutes	c__Bacilli	o__Lactobacillales	f__Lactobacillaceae	g__Lacticaseibacillus	s__Lacticaseibacillus paracasei
G000433515	2118	1.91231	Histamine-C4:0	G000433515_2118	d__Bacteria	p__Firmicutes_A	c__Clostridia	o__Oscillospirales	f__CAG-272	g__CAG-272	s__CAG-272 sp000433515
G000648015	8541	1.91229	Histamine-C6:0	G000648015_8541	d__Bacteria	p__Firmicutes	c__Bacilli	o__Lactobacillales	f__Enterococcaceae	g__Enterococcus	s__Enterococcus faecalis
G001311035	2118	1.91215	Histamine-C4:0	G001311035_2118	d__Bacteria	p__Firmicutes_A	c__Clostridia	o__Lachnospirales	f__Lachnospiraceae	g__Schaedlerella	s__Schaedlerella glycyrrhizinilytica_A
G007845195	8541	1.91198	Histamine-C6:0	G007845195_8541	d__Bacteria	p__Patescibacteria	c__Saccharimonadia	o__Saccharimonadales	f__Nanosyncoccaceae	g__Nanosyncoccus	s__
G000432475	8541	1.91185	Histamine-C6:0	G000432475_8541	d__Bacteria	p__Firmicutes_A	c__Clostridia	o__Lachnospirales	f__Lachnospiraceae	g__CAG-127	s__CAG-127 sp900319515
G001916615	4449	1.91181	Histamine-C5:0	G001916615_4449	d__Bacteria	p__Firmicutes_A	c__Clostridia	o__Lachnospirales	f__Lachnospiraceae	g__CAG-194	s__CAG-194 sp000432915
G900546275	8541	1.91179	Histamine-C6:0	G900546275_8541	d__Bacteria	p__Firmicutes	c__Bacilli	o__RF39	f__UBA660	g__UMGS872	s__UMGS872 sp900546275
G900546565	8541	1.91158	Histamine-C6:0	G900546565_8541	d__Bacteria	p__Verrucomicrobiota	c__Verrucomicrobiae	o__Opitutales	f__CAG-312	g__Merdousia	s__Merdousia sp900546565
G902167945	2118	1.91133	Histamine-C4:0	G902167945_2118	d__Bacteria	p__Firmicutes_A	c__Clostridia	o__Lachnospirales	f__Lachnospiraceae	g__Blautia_A	s__Blautia_A massiliensis
G001698145	8541	1.9113	Histamine-C6:0	G001698145_8541	d__Bacteria	p__Firmicutes	c__Bacilli	o__Lactobacillales	f__Lactobacillaceae	g__Leuconostoc	s__Leuconostoc lactis
G000433955	8541	1.91113	Histamine-C6:0	G000433955_8541	d__Bacteria	p__Bacteroidota	c__Bacteroidia	o__Bacteroidales	f__Tannerellaceae	g__Parabacteroides	s__Parabacteroides merdae
G000229145	8541	1.91111	Histamine-C6:0	G000229145_8541	d__Bacteria	p__Firmicutes	c__Bacilli	o__Lactobacillales	f__Streptococcaceae	g__Streptococcus	s__Streptococcus mutans
G000327285	8541	1.911	Histamine-C6:0	G000327285_8541	d__Bacteria	p__Firmicutes	c__Bacilli	o__Erysipelotrichales	f__Erysipelotrichaceae	g__Holdemania	s__Holdemania massiliensis
G003539625	8541	1.91096	Histamine-C6:0	G003539625_8541	d__Bacteria	p__Firmicutes	c__Bacilli	o__ML615J-28	f__CAG-313	g__CAG-313	s__CAG-313 sp003539625
G001808555	2118	1.91095	Histamine-C4:0	G001808555_2118	d__Bacteria	p__Bacteroidota	c__Bacteroidia	o__Bacteroidales	f__Porphyromonadaceae	g__Porphyromonas_A	s__Porphyromonas_A sp001808555
G003478355	8541	1.91077	Histamine-C6:0	G003478355_8541	d__Bacteria	p__Firmicutes_A	c__Clostridia	o__Lachnospirales	f__Lachnospiraceae	g__UBA3402	s__UBA3402 sp003478355
G001916225	8541	1.91074	Histamine-C6:0	G001916225_8541	d__Bacteria	p__Firmicutes_A	c__Clostridia	o__Lachnospirales	f__Lachnospiraceae	g__Eubacterium_F	s__Eubacterium_F sp003491505
G000410435	8541	1.91047	Histamine-C6:0	G000410435_8541	d__Bacteria	p__Firmicutes	c__Bacilli	o__Lactobacillales	f__Lactobacillaceae	g__Lacticaseibacillus	s__Lacticaseibacillus paracasei
G000186165	8541	1.91036	Histamine-C6:0	G000186165_8541	d__Bacteria	p__Proteobacteria	c__Gammaproteobacteria	o__Burkholderiales	f__Neisseriaceae	g__Neisseria	s__Neisseria sp000186165
G001813205	8541	1.9103	Histamine-C6:0	G001813205_8541	d__Bacteria	p__Actinobacteriota	c__Coriobacteriia	o__Coriobacteriales	f__Atopobiaceae	g__Lancefieldella	s__Lancefieldella rimae
G000436675	2118	1.91019	Histamine-C4:0	G000436675_2118	d__Bacteria	p__Firmicutes_A	c__Clostridia	o__Oscillospirales	f__Ruminococcaceae	g__CAG-115	s__CAG-115 sp003531585
G000239275	8541	1.91018	Histamine-C6:0	G000239275_8541	d__Bacteria	p__Firmicutes_C	c__Negativicutes	o__Veillonellales	f__Megasphaeraceae	g__Anaeroglobus	s__Anaeroglobus geminatus
G000195375	2118	1.91009	Histamine-C4:0	G000195375_2118	d__Bacteria	p__Firmicutes	c__Bacilli	o__Lactobacillales	f__Lactobacillaceae	g__Lacticaseibacillus	s__
G900086585	8541	1.90999	Histamine-C6:0	G900086585_8541	d__Bacteria	p__Firmicutes_A	c__Clostridia	o__Peptostreptococcales	f__Anaerovoracaceae	g__Emergencia	s__Emergencia timonensis
G000438415	8541	1.90993	Histamine-C6:0	G000438415_8541	d__Bacteria	p__Firmicutes	c__Bacilli	o__RF39	f__UBA660	g__CAG-628	s__CAG-628 sp000438415
G003477605	8541	1.90977	Histamine-C6:0	G003477605_8541	d__Bacteria	p__Firmicutes_A	c__Clostridia	o__Lachnospirales	f__Lachnospiraceae	g__Eubacterium_F	s__Eubacterium_F sp003491505
G000309585	8541	1.90969	Histamine-C6:0	G000309585_8541	d__Bacteria	p__Firmicutes	c__Bacilli	o__Lactobacillales	f__Lactobacillaceae	g__Lacticaseibacillus	s__Lacticaseibacillus paracasei
G000173915	8541	1.90967	Histamine-C6:0	G000173915_8541	d__Bacteria	p__Firmicutes	c__Bacilli	o__Staphylococcales	f__Gemellaceae	g__Gemella	s__Gemella haemolysans
G000381525	8541	1.90959	Histamine-C6:0	G000381525_8541	d__Bacteria	p__Firmicutes_A	c__Clostridia	o__Peptostreptococcales	f__Peptostreptococcaceae	g__Peptostreptococcus	s__Peptostreptococcus anaerobius
G000235705	2118	1.90956	Histamine-C4:0	G000235705_2118	d__Bacteria	p__Firmicutes	c__Bacilli	o__Lactobacillales	f__Lactobacillaceae	g__Latilactobacillus	s__Latilactobacillus curvatus
G001916345	8541	1.90952	Histamine-C6:0	G001916345_8541	d__Bacteria	p__Firmicutes_A	c__Clostridia	o__Lachnospirales	f__Lachnospiraceae	g__Dorea_A	s__Dorea_A longicatena_B
G000147675	8541	1.90939	Histamine-C6:0	G000147675_8541	d__Bacteria	p__Firmicutes_A	c__Clostridia	o__Peptostreptococcales	f__Peptostreptococcaceae	g__Peptostreptococcus	s__Peptostreptococcus stomatis
G000431455	8541	1.90939	Histamine-C6:0	G000431455_8541	d__Bacteria	p__Proteobacteria	c__Gammaproteobacteria	o__Burkholderiales	f__Burkholderiaceae	g__Parasutterella	s__Parasutterella excrementihominis
G000432435	8541	1.90925	Histamine-C6:0	G000432435_8541	d__Bacteria	p__Firmicutes_A	c__Clostridia	o__Oscillospirales	f__Acutalibacteraceae	g__Fimenecus	s__Fimenecus sp000432435
G900343095	8541	1.90911	Histamine-C6:0	G900343095_8541	d__Bacteria	p__Firmicutes_C	c__Negativicutes	o__Veillonellales	f__Dialisteraceae	g__Dialister	s__Dialister hominis
G000154345	8541	1.90911	Histamine-C6:0	G000154345_8541	d__Bacteria	p__Firmicutes_A	c__Clostridia	o__Oscillospirales	f__Acutalibacteraceae	g__Clostridium_A	s__Clostridium_A leptum
G001244495	2118	1.90907	Histamine-C4:0	G001244495_2118	d__Bacteria	p__Firmicutes_A	c__Clostridia	o__Oscillospirales	f__Oscillospiraceae	g__Lawsonibacter	s__Lawsonibacter asaccharolyticus
G000512955	8541	1.90889	Histamine-C6:0	G000512955_8541	d__Bacteria	p__Firmicutes	c__Bacilli	o__Lactobacillales	f__Lactobacillaceae	g__Leuconostoc	s__Leuconostoc mesenteroides
G000436635	8541	1.90879	Histamine-C6:0	G000436635_8541	d__Bacteria	p__Firmicutes_A	c__Clostridia	o__Lachnospirales	f__Lachnospiraceae	g__Coprococcus	s__Coprococcus eutactus_A
G000432935	8541	1.90863	Histamine-C6:0	G000432935_8541	d__Bacteria	p__Bacteroidota	c__Bacteroidia	o__Bacteroidales	f__Marinifilaceae	g__Odoribacter	s__Odoribacter laneus
G000437075	8541	1.90841	Histamine-C6:0	G000437075_8541	d__Bacteria	p__Verrucomicrobiota	c__Verrucomicrobiae	o__Verrucomicrobiales	f__Akkermansiaceae	g__Akkermansia	s__Akkermansia muciniphila_B
G000980655	8541	1.90826	Histamine-C6:0	G000980655_8541	d__Bacteria	p__Proteobacteria	c__Alphaproteobacteria	o__RF32	f__CAG-239	g__Scatocola	s__Scatocola faecipullorum
G000229705	2118	1.90816	Histamine-C4:0	G000229705_2118	d__Bacteria	p__Firmicutes	c__Bacilli	o__Lactobacillales	f__Streptococcaceae	g__Streptococcus	s__Streptococcus mutans
G000160075	2118	1.90814	Histamine-C4:0	G000160075_2118	d__Bacteria	p__Firmicutes	c__Bacilli	o__Lactobacillales	f__Aerococcaceae	g__Abiotrophia	s__Abiotrophia defectiva
G900066525	8541	1.90805	Histamine-C6:0	G900066525_8541	d__Bacteria	p__Firmicutes_A	c__Clostridia	o__Lachnospirales	f__Lachnospiraceae	g__Eisenbergiella	s__
G900104645	8541	1.90801	Histamine-C6:0	G900104645_8541	d__Bacteria	p__Firmicutes_A	c__Clostridia	o__Peptostreptococcales	f__Anaerovoracaceae	g__Alterileibacterium	s__Alterileibacterium massiliense
G900553625	8541	1.90799	Histamine-C6:0	G900553625_8541	d__Bacteria	p__Firmicutes_A	c__Clostridia	o__TANB77	f__CAG-508	g__CAG-793	s__CAG-793 sp000433915
G000763765	8541	1.90792	Histamine-C6:0	G000763765_8541	d__Bacteria	p__Actinobacteriota	c__Actinomycetia	o__Actinomycetales	f__Micrococcaceae	g__Rothia	s__Rothia aeria
G000238795	8541	1.90792	Histamine-C6:0	G000238795_8541	d__Bacteria	p__Proteobacteria	c__Gammaproteobacteria	o__Enterobacterales	f__Pasteurellaceae	g__Haemophilus_A	s__Haemophilus_A sputorum
G001047695	8541	1.90789	Histamine-C6:0	G001047695_8541	d__Bacteria	p__Firmicutes	c__Bacilli	o__Lactobacillales	f__Lactobacillaceae	g__Leuconostoc	s__Leuconostoc mesenteroides
G000143845	8541	1.90758	Histamine-C6:0	G000143845_8541	d__Bacteria	p__Actinobacteriota	c__Coriobacteriia	o__Coriobacteriales	f__Atopobiaceae	g__Olsenella	s__Olsenella uli
G000235705	8541	1.90754	Histamine-C6:0	G000235705_8541	d__Bacteria	p__Firmicutes	c__Bacilli	o__Lactobacillales	f__Lactobacillaceae	g__Latilactobacillus	s__Latilactobacillus curvatus
G000157915	8541	1.90744	Histamine-C6:0	G000157915_8541	d__Bacteria	p__Bacteroidota	c__Bacteroidia	o__Bacteroidales	f__Bacteroidaceae	g__Phocaeicola	s__Phocaeicola coprophilus
G000190095	2118	1.9074	Histamine-C4:0	G000190095_2118	d__Archaea	p__Methanobacteriota	c__Methanobacteria	o__Methanobacteriales	f__Methanobacteriaceae	g__Methanobrevibacter_A	s__Methanobrevibacter_A smithii_A
G001815465	2118	1.90726	Histamine-C4:0	G001815465_2118	d__Bacteria	p__Bacteroidota	c__Bacteroidia	o__Bacteroidales	f__Porphyromonadaceae	g__Porphyromonas_A	s__Porphyromonas_A somerae
G000466245	8541	1.90723	Histamine-C6:0	G000466245_8541	d__Bacteria	p__Actinobacteriota	c__Actinomycetia	o__Actinomycetales	f__Actinomycetaceae	g__Actinomyces	s__Actinomyces johnsonii
G000466465	8541	1.90721	Histamine-C6:0	G000466465_8541	d__Bacteria	p__Firmicutes_A	c__Clostridia	o__Lachnospirales	f__Lachnospiraceae	g__Eisenbergiella	s__Eisenbergiella porci
G000158655	8541	1.90712	Histamine-C6:0	G000158655_8541	d__Bacteria	p__Firmicutes_A	c__Clostridia	o__Oscillospirales	f__Ruminococcaceae	g__Massilioclostridium	s__Massilioclostridium methylpentosum
G000431075	4449	1.90705	Histamine-C5:0	G000431075_4449	d__Bacteria	p__Firmicutes_A	c__Clostridia	o__Oscillospirales	f__Oscillospiraceae	g__F23-B02	s__F23-B02 sp000431075
G001405015	8541	1.90681	Histamine-C6:0	G001405015_8541	d__Bacteria	p__Firmicutes_A	c__Clostridia	o__Clostridiales	f__Clostridiaceae	g__Clostridium	s__Clostridium disporicum
G000022965	8541	1.9068	Histamine-C6:0	G000022965_8541	d__Bacteria	p__Actinobacteriota	c__Actinomycetia	o__Actinomycetales	f__Bifidobacteriaceae	g__Bifidobacterium	s__Bifidobacterium animalis
G000438095	8541	1.90671	Histamine-C6:0	G000438095_8541	d__Bacteria	p__Firmicutes_A	c__Clostridia	o__Lachnospirales	f__Lachnospiraceae	g__Butyribacter	s__Butyribacter sp001916135
G000007785	2118	1.90657	Histamine-C4:0	G000007785_2118	d__Bacteria	p__Firmicutes	c__Bacilli	o__Lactobacillales	f__Enterococcaceae	g__Enterococcus	s__Enterococcus faecalis
G000415145	8541	1.9064	Histamine-C6:0	G000415145_8541	d__Bacteria	p__Firmicutes	c__Bacilli	o__Lactobacillales	f__Enterococcaceae	g__Enterococcus_D	s__Enterococcus_D sp002850555
G000424025	8541	1.90631	Histamine-C6:0	G000424025_8541	d__Bacteria	p__Firmicutes_A	c__Clostridia	o__Clostridiales	f__Clostridiaceae	g__Clostridium	s__Clostridium paraputrificum
G000496435	2118	1.90596	Histamine-C4:0	G000496435_2118	d__Bacteria	p__Firmicutes	c__Bacilli	o__Lactobacillales	f__Lactobacillaceae	g__Limosilactobacillus	s__Limosilactobacillus fermentum
G008680475	8541	1.90594	Histamine-C6:0	G008680475_8541	d__Bacteria	p__Firmicutes_A	c__Clostridia	o__Lachnospirales	f__Lachnospiraceae	g__Lachnospira	s__Lachnospira sp000437735
G000980375	8541	1.90589	Histamine-C6:0	G000980375_8541	d__Bacteria	p__Cyanobacteria	c__Vampirovibrionia	o__Gastranaerophilales	f__Gastranaerophilaceae	g__Limenecus	s__Limenecus avicola
G000016525	8541	1.90586	Histamine-C6:0	G000016525_8541	d__Archaea	p__Methanobacteriota	c__Methanobacteria	o__Methanobacteriales	f__Methanobacteriaceae	g__Methanobrevibacter_A	s__Methanobrevibacter_A smithii
G000437995	8541	1.9058	Histamine-C6:0	G000437995_8541	d__Bacteria	p__Bacteroidota	c__Bacteroidia	o__Bacteroidales	f__Bacteroidaceae	g__Bacteroides	s__Bacteroides thetaiotaomicron
G000435355	8541	1.9058	Histamine-C6:0	G000435355_8541	d__Bacteria	p__Firmicutes_A	c__Clostridia	o__Lachnospirales	f__Lachnospiraceae	g__Acetatifactor	s__Acetatifactor sp900066565
G003340315	8541	1.90575	Histamine-C6:0	G003340315_8541	d__Bacteria	p__Actinobacteriota	c__Coriobacteriia	o__Coriobacteriales	f__Eggerthellaceae	g__Slackia_A	s__Slackia_A isoflavoniconvertens
G001916835	4449	1.90573	Histamine-C5:0	G001916835_4449	d__Bacteria	p__Firmicutes_A	c__Clostridia	o__Oscillospirales	f__Oscillospiraceae	g__Dysosmobacter	s__Dysosmobacter sp001916835
G000026065	8541	1.9056	Histamine-C6:0	G000026065_8541	d__Bacteria	p__Firmicutes	c__Bacilli	o__Lactobacillales	f__Lactobacillaceae	g__Latilactobacillus	s__Latilactobacillus sakei
G000436535	8541	1.90537	Histamine-C6:0	G000436535_8541	d__Bacteria	p__Firmicutes_A	c__Clostridia	o__Lachnospirales	f__Lachnospiraceae	g__Lachnospira	s__Lachnospira sp000436535
G000173795	8541	1.90529	Histamine-C6:0	G000173795_8541	d__Bacteria	p__Firmicutes	c__Bacilli	o__Erysipelotrichales	f__Coprobacillaceae	g__Catenibacterium	s__Catenibacterium mitsuokai
G000958505	8541	1.90522	Histamine-C6:0	G000958505_8541	d__Bacteria	p__Firmicutes	c__Bacilli	o__Lactobacillales	f__Lactobacillaceae	g__Lacticaseibacillus	s__Lacticaseibacillus paracasei
G000307265	8541	1.9052	Histamine-C6:0	G000307265_8541	d__Bacteria	p__Firmicutes_A	c__Clostridia	o__Oscillospirales	f__Oscillospiraceae	g__Oscillibacter	s__Oscillibacter ruminantium
G000436155	8541	1.90517	Histamine-C6:0	G000436155_8541	d__Bacteria	p__Firmicutes_A	c__Clostridia	o__Lachnospirales	f__Anaerotignaceae	g__Anaerotignum	s__Anaerotignum sp001304995
G000435175	8541	1.90514	Histamine-C6:0	G000435175_8541	d__Bacteria	p__Firmicutes_A	c__Clostridia	o__TANB77	f__CAG-508	g__CAG-245	s__CAG-245 sp000435175
G000164695	8541	1.90488	Histamine-C6:0	G000164695_8541	d__Bacteria	p__Actinobacteriota	c__Actinomycetia	o__Actinomycetales	f__Micrococcaceae	g__Rothia	s__Rothia dentocariosa
G003477765	8541	1.90484	Histamine-C6:0	G003477765_8541	d__Bacteria	p__Firmicutes_A	c__Clostridia	o__Lachnospirales	f__Lachnospiraceae	g__Eubacterium_G	s__Eubacterium_G sp000435815
G000434395	8541	1.90464	Histamine-C6:0	G000434395_8541	d__Bacteria	p__Firmicutes	c__Bacilli	o__RFN20	f__CAG-288	g__CAG-568	s__CAG-568 sp000434395
G000432315	8541	1.90448	Histamine-C6:0	G000432315_8541	d__Bacteria	p__Firmicutes_A	c__Clostridia	o__Lachnospirales	f__Lachnospiraceae	g__Coprococcus	s__Coprococcus sp900066115
G000160635	8541	1.90448	Histamine-C6:0	G000160635_8541	d__Bacteria	p__Firmicutes_A	c__Clostridia	o__Lachnospirales	f__Lachnospiraceae	g__Oribacterium	s__Oribacterium sinus
G000463355	8541	1.90446	Histamine-C6:0	G000463355_8541	d__Bacteria	p__Firmicutes	c__Bacilli	o__Lactobacillales	f__Streptococcaceae	g__Streptococcus	s__Streptococcus intermedius
G000701685	8541	1.90438	Histamine-C6:0	G000701685_8541	d__Bacteria	p__Firmicutes	c__Bacilli	o__Staphylococcales	f__Gemellaceae	g__Gemella	s__Gemella sanguinis
G000024225	8541	1.90434	Histamine-C6:0	G000024225_8541	d__Bacteria	p__Actinobacteriota	c__Coriobacteriia	o__Coriobacteriales	f__Atopobiaceae	g__Lancefieldella	s__Lancefieldella parvula
G000436215	8541	1.90433	Histamine-C6:0	G000436215_8541	d__Bacteria	p__Firmicutes_A	c__Clostridia	o__Oscillospirales	f__Acutalibacteraceae	g__CAG-177	s__CAG-177 sp003514385
G000230225	8541	1.90425	Histamine-C6:0	G000230225_8541	d__Bacteria	p__Firmicutes	c__Bacilli	o__Lactobacillales	f__Streptococcaceae	g__Streptococcus	s__Streptococcus mutans
G000615365	8541	1.90413	Histamine-C6:0	G000615365_8541	d__Bacteria	p__Firmicutes	c__Bacilli	o__Lactobacillales	f__Lactobacillaceae	g__Latilactobacillus	s__Latilactobacillus sakei
G900548005	8541	1.90413	Histamine-C6:0	G900548005_8541	d__Bacteria	p__Firmicutes_A	c__Clostridia	o__Christensenellales	f__CAG-917	g__CAG-475	s__CAG-475 sp900548005
G000431495	8541	1.90408	Histamine-C6:0	G000431495_8541	d__Bacteria	p__Firmicutes_A	c__Clostridia	o__Lachnospirales	f__Lachnospiraceae	g__CAG-791	s__CAG-791 sp000431495
G007845485	8541	1.90408	Histamine-C6:0	G007845485_8541	d__Bacteria	p__Patescibacteria	c__Saccharimonadia	o__Saccharimonadales	f__UBA10027	g__SDRW01	s__SDRW01 sp007845485
G000424025	2118	1.90408	Histamine-C4:0	G000424025_2118	d__Bacteria	p__Firmicutes_A	c__Clostridia	o__Clostridiales	f__Clostridiaceae	g__Clostridium	s__Clostridium paraputrificum
G001487125	8541	1.90407	Histamine-C6:0	G001487125_8541	d__Bacteria	p__Bacteroidota	c__Bacteroidia	o__Bacteroidales	f__Marinifilaceae	g__Gabonibacter	s__Gabonibacter massiliensis
G003481355	2118	1.90407	Histamine-C4:0	G003481355_2118	d__Bacteria	p__Firmicutes_A	c__Clostridia	o__Lachnospirales	f__Lachnospiraceae	g__CAG-317	s__CAG-317 sp000433215
G000497815	8541	1.90406	Histamine-C6:0	G000497815_8541	d__Bacteria	p__Firmicutes	c__Bacilli	o__Lactobacillales	f__Lactobacillaceae	g__Lactobacillus	s__Lactobacillus acidophilus
G012357415	8541	1.90401	Histamine-C6:0	G012357415_8541	d__Bacteria	p__Proteobacteria	c__Gammaproteobacteria	o__Enterobacterales	f__Enterobacteriaceae	g__Escherichia	s__Escherichia coli
G000829545	8541	1.90394	Histamine-C6:0	G000829545_8541	d__Bacteria	p__Firmicutes	c__Bacilli	o__Lactobacillales	f__Enterococcaceae	g__Enterococcus_D	s__Enterococcus_D gallinarum
G900066505	8541	1.90389	Histamine-C6:0	G900066505_8541	d__Bacteria	p__Firmicutes_A	c__Clostridia	o__Lachnospirales	f__Lachnospiraceae	g__Blautia_A	s__Blautia_A sp900066505
G000154245	8541	1.90378	Histamine-C6:0	G000154245_8541	d__Bacteria	p__Firmicutes_A	c__Clostridia	o__Lachnospirales	f__Lachnospiraceae	g__Coprococcus	s__Coprococcus sp000154245
G001042675	8541	1.90367	Histamine-C6:0	G001042675_8541	d__Bacteria	p__Actinobacteriota	c__Actinomycetia	o__Actinomycetales	f__Bifidobacteriaceae	g__Parascardovia	s__Parascardovia denticolens
G900541615	8541	1.90365	Histamine-C6:0	G900541615_8541	d__Bacteria	p__Firmicutes_A	c__Clostridia	o__Oscillospirales	f__Oscillospiraceae	g__ER4	s__ER4 sp900317525
G000432935	2118	1.90344	Histamine-C4:0	G000432935_2118	d__Bacteria	p__Bacteroidota	c__Bacteroidia	o__Bacteroidales	f__Marinifilaceae	g__Odoribacter	s__Odoribacter laneus
G000174395	8541	1.90325	Histamine-C6:0	G000174395_8541	d__Bacteria	p__Firmicutes	c__Bacilli	o__Lactobacillales	f__Enterococcaceae	g__Enterococcus_B	s__Enterococcus_B faecium
G000229225	8541	1.90315	Histamine-C6:0	G000229225_8541	d__Bacteria	p__Firmicutes	c__Bacilli	o__Lactobacillales	f__Streptococcaceae	g__Streptococcus	s__Streptococcus mutans
G000435035	2118	1.90313	Histamine-C4:0	G000435035_2118	d__Bacteria	p__Bacteroidota	c__Bacteroidia	o__Bacteroidales	f__Porphyromonadaceae	g__Porphyromonas_A	s__Porphyromonas_A somerae
G009937725	8541	1.90312	Histamine-C6:0	G009937725_8541	d__Bacteria	p__Proteobacteria	c__Gammaproteobacteria	o__Enterobacterales	f__Enterobacteriaceae	g__Klebsiella	s__Klebsiella aerogenes
G000156015	8541	1.90309	Histamine-C6:0	G000156015_8541	d__Bacteria	p__Firmicutes_A	c__Clostridia	o__Lachnospirales	f__Lachnospiraceae	g__Butyrivibrio_A	s__Butyrivibrio_A crossotus
G000321025	8541	1.90303	Histamine-C6:0	G000321025_8541	d__Bacteria	p__Firmicutes_A	c__Clostridia	o__Tissierellales	f__Peptoniphilaceae	g__Peptoniphilus_A	s__Peptoniphilus_A senegalensis
G000265365	8541	1.903	Histamine-C6:0	G000265365_8541	d__Bacteria	p__Bacteroidota	c__Bacteroidia	o__Bacteroidales	f__Rikenellaceae	g__Alistipes	s__Alistipes finegoldii
G000756355	2118	1.90295	Histamine-C4:0	G000756355_2118	d__Bacteria	p__Firmicutes	c__Bacilli	o__Lactobacillales	f__Lactobacillaceae	g__Leuconostoc	s__Leuconostoc mesenteroides
G902363075	8541	1.90269	Histamine-C6:0	G902363075_8541	d__Bacteria	p__Firmicutes_A	c__Clostridia	o__Oscillospirales	f__Oscillospiraceae	g__Lawsonibacter	s__Lawsonibacter sp014287875
G900539055	8541	1.90259	Histamine-C6:0	G900539055_8541	d__Bacteria	p__Firmicutes_A	c__Clostridia	o__Lachnospirales	f__Lachnospiraceae	g__CAG-127	s__CAG-127 sp900319515
G000410175	8541	1.90257	Histamine-C6:0	G000410175_8541	d__Bacteria	p__Firmicutes	c__Bacilli	o__Lactobacillales	f__Lactobacillaceae	g__Lacticaseibacillus	s__Lacticaseibacillus paracasei
G000230275	8541	1.90251	Histamine-C6:0	G000230275_8541	d__Bacteria	p__Firmicutes_C	c__Negativicutes	o__Acidaminococcales	f__Acidaminococcaceae	g__Acidaminococcus	s__Acidaminococcus intestini
G000156675	8541	1.90247	Histamine-C6:0	G000156675_8541	d__Bacteria	p__Firmicutes_A	c__Clostridia	o__Lachnospirales	f__Lachnospiraceae	g__Blautia	s__Blautia hansenii
G000434855	8541	1.90239	Histamine-C6:0	G000434855_8541	d__Bacteria	p__Proteobacteria	c__Gammaproteobacteria	o__Burkholderiales	f__Burkholderiaceae	g__Duodenibacillus	s__Duodenibacillus massiliensis
G000008865	8541	1.90223	Histamine-C6:0	G000008865_8541	d__Bacteria	p__Proteobacteria	c__Gammaproteobacteria	o__Enterobacterales	f__Enterobacteriaceae	g__Escherichia	s__Escherichia coli
G000159075	8541	1.90202	Histamine-C6:0	G000159075_8541	d__Bacteria	p__Bacteroidota	c__Bacteroidia	o__Bacteroidales	f__Bacteroidaceae	g__Bacteroides	s__Bacteroides intestinigallinarum
G001405615	8541	1.90198	Histamine-C6:0	G001405615_8541	d__Bacteria	p__Firmicutes_A	c__Clostridia	o__Lachnospirales	f__Lachnospiraceae	g__Agathobacter	s__Agathobacter faecis
G000309705	8541	1.90186	Histamine-C6:0	G000309705_8541	d__Bacteria	p__Firmicutes	c__Bacilli	o__Lactobacillales	f__Lactobacillaceae	g__Lacticaseibacillus	s__Lacticaseibacillus paracasei
G001660655	8541	1.90185	Histamine-C6:0	G001660655_8541	d__Bacteria	p__Firmicutes	c__Bacilli	o__Lactobacillales	f__Lactobacillaceae	g__	s__
G900148495	8541	1.90183	Histamine-C6:0	G900148495_8541	d__Bacteria	p__Firmicutes_A	c__Clostridia	o__Oscillospirales	f__Ruminococcaceae	g__Negativibacillus	s__Negativibacillus massiliensis
G000155955	8541	1.9018	Histamine-C6:0	G000155955_8541	d__Bacteria	p__Firmicutes_C	c__Negativicutes	o__Selenomonadales	f__Selenomonadaceae	g__Mitsuokella	s__Mitsuokella multacida
G001981825	8541	1.90177	Histamine-C6:0	G001981825_8541	d__Bacteria	p__Firmicutes	c__Bacilli	o__Lactobacillales	f__Lactobacillaceae	g__Latilactobacillus	s__Latilactobacillus sakei
G000434135	8541	1.90174	Histamine-C6:0	G000434135_8541	d__Bacteria	p__Proteobacteria	c__Alphaproteobacteria	o__RF32	f__CAG-239	g__CAG-267	s__CAG-267 sp001917135
G007998125	2118	1.90173	Histamine-C4:0	G007998125_2118	d__Bacteria	p__Proteobacteria	c__Gammaproteobacteria	o__Enterobacterales	f__Enterobacteriaceae	g__Escherichia	s__Escherichia coli
G000169235	8541	1.90163	Histamine-C6:0	G000169235_8541	d__Bacteria	p__Firmicutes_A	c__Clostridia	o__Lachnospirales	f__Lachnospiraceae	g__Dorea	s__Dorea formicigenerans
G000944155	8541	1.90137	Histamine-C6:0	G000944155_8541	d__Bacteria	p__Firmicutes	c__Bacilli	o__Lactobacillales	f__Enterococcaceae	g__Enterococcus_B	s__Enterococcus_B hirae
G001244495	8541	1.90133	Histamine-C6:0	G001244495_8541	d__Bacteria	p__Firmicutes_A	c__Clostridia	o__Oscillospirales	f__Oscillospiraceae	g__Lawsonibacter	s__Lawsonibacter asaccharolyticus
G003343915	8541	1.90121	Histamine-C6:0	G003343915_8541	d__Bacteria	p__Firmicutes_A	c__Clostridia	o__Christensenellales	f__CAG-138	g__UBA1685	s__UBA1685 sp002320595
G000777575	8541	1.90108	Histamine-C6:0	G000777575_8541	d__Bacteria	p__Proteobacteria	c__Gammaproteobacteria	o__Enterobacterales	f__Enterobacteriaceae	g__Escherichia	s__Escherichia coli
G900119895	8541	1.90107	Histamine-C6:0	G900119895_8541	d__Bacteria	p__Actinobacteriota	c__Coriobacteriia	o__Coriobacteriales	f__Coriobacteriaceae	g__Collinsella	s__Collinsella phocaeensis
G001305055	8541	1.90106	Histamine-C6:0	G001305055_8541	d__Bacteria	p__Firmicutes	c__Bacilli	o__Erysipelotrichales	f__Erysipelotrichaceae	g__Dielma	s__Dielma sp001305055
G000433995	8541	1.90099	Histamine-C6:0	G000433995_8541	d__Bacteria	p__Firmicutes	c__Bacilli	o__ML615J-28	f__CAG-313	g__CAG-313	s__CAG-313 sp003539625
G000307375	8541	1.90097	Histamine-C6:0	G000307375_8541	d__Bacteria	p__Bacteroidota	c__Bacteroidia	o__Bacteroidales	f__Tannerellaceae	g__Parabacteroides	s__Parabacteroides johnsonii
G000434955	4449	1.90096	Histamine-C5:0	G000434955_4449	d__Bacteria	p__Firmicutes_A	c__Clostridia	o__Lachnospirales	f__Lachnospiraceae	g__Acetatifactor	s__Acetatifactor intestinalis
G000431115	8541	1.90091	Histamine-C6:0	G000431115_8541	d__Bacteria	p__Cyanobacteria	c__Vampirovibrionia	o__Gastranaerophilales	f__Gastranaerophilaceae	g__Stercorousia	s__Stercorousia sp001765415
G000474615	8541	1.90085	Histamine-C6:0	G000474615_8541	d__Bacteria	p__Firmicutes	c__Bacilli	o__Lactobacillales	f__Lactobacillaceae	g__Lacticaseibacillus	s__Lacticaseibacillus paracasei
G000431875	8541	1.90082	Histamine-C6:0	G000431875_8541	d__Bacteria	p__Firmicutes_A	c__Clostridia	o__Lachnospirales	f__Lachnospiraceae	g__Eisenbergiella	s__Eisenbergiella sp900066775
G000233455	8541	1.90073	Histamine-C6:0	G000233455_8541	d__Bacteria	p__Firmicutes_A	c__Clostridia	o__Lachnospirales	f__Lachnospiraceae	g__Enterocloster	s__Enterocloster citroniae
G000648175	8541	1.90071	Histamine-C6:0	G000648175_8541	d__Bacteria	p__Firmicutes	c__Bacilli	o__Lactobacillales	f__Enterococcaceae	g__Enterococcus	s__Enterococcus faecalis
G000590555	8541	1.90052	Histamine-C6:0	G000590555_8541	d__Bacteria	p__Actinobacteriota	c__Actinomycetia	o__Mycobacteriales	f__Mycobacteriaceae	g__Corynebacterium	s__Corynebacterium argentoratense
G001008755	8541	1.90035	Histamine-C6:0	G001008755_8541	d__Bacteria	p__Firmicutes	c__Bacilli	o__Lactobacillales	f__Lactobacillaceae	g__Ligilactobacillus	s__Ligilactobacillus ruminis
G000195275	8541	1.90032	Histamine-C6:0	G000195275_8541	d__Bacteria	p__Spirochaetota	c__Spirochaetia	o__Treponematales	f__Treponemataceae	g__Treponema_D	s__Treponema_D succinifaciens
G008273775	8541	1.9003	Histamine-C6:0	G008273775_8541	d__Bacteria	p__Proteobacteria	c__Gammaproteobacteria	o__Enterobacterales	f__Enterobacteriaceae	g__Escherichia	s__Escherichia coli
G001436835	8541	1.90011	Histamine-C6:0	G001436835_8541	d__Bacteria	p__Firmicutes	c__Bacilli	o__Lactobacillales	f__Lactobacillaceae	g__Limosilactobacillus	s__Limosilactobacillus fermentum
G001916215	8541	1.90006	Histamine-C6:0	G001916215_8541	d__Bacteria	p__Firmicutes	c__Bacilli	o__Acholeplasmatales	f__Anaeroplasmataceae	g__CAG-307	s__CAG-307 sp001916215
G000007525	8541	1.90006	Histamine-C6:0	G000007525_8541	d__Bacteria	p__Actinobacteriota	c__Actinomycetia	o__Actinomycetales	f__Bifidobacteriaceae	g__Bifidobacterium	s__Bifidobacterium longum
G001742205	8541	1.90004	Histamine-C6:0	G001742205_8541	d__Bacteria	p__Firmicutes	c__Bacilli	o__Lactobacillales	f__Lactobacillaceae	g__Limosilactobacillus	s__Limosilactobacillus fermentum
G900169495	8541	1.90003	Histamine-C6:0	G900169495_8541	d__Bacteria	p__Firmicutes_A	c__Clostridia	o__Oscillospirales	f__Ruminococcaceae	g__Harryflintia	s__Harryflintia acetispora
G000025205	8541	1.90002	Histamine-C6:0	G000025205_8541	d__Bacteria	p__Actinobacteriota	c__Actinomycetia	o__Actinomycetales	f__Bifidobacteriaceae	g__Bifidobacterium	s__Bifidobacterium swidsinskii
G902363025	8541	1.9	Histamine-C6:0	G902363025_8541	d__Bacteria	p__Firmicutes_A	c__Clostridia	o__Lachnospirales	f__Lachnospiraceae	g__Copromonas	s__Copromonas sp000435795
G001701255	8541	1.89995	Histamine-C6:0	G001701255_8541	d__Bacteria	p__Bacteroidota	c__Bacteroidia	o__Bacteroidales	f__Muribaculaceae	g__CAG-1031	s__CAG-1031 sp000431215
G900539595	8541	1.8999	Histamine-C6:0	G900539595_8541	d__Bacteria	p__Firmicutes	c__Bacilli	o__RFN20	f__CAG-826	g__Enteromonas	s__Enteromonas sp900539595
G000156535	8541	1.89971	Histamine-C6:0	G000156535_8541	d__Bacteria	p__Firmicutes_A	c__Clostridia	o__Lachnospirales	f__Lachnospiraceae	g__Roseburia	s__Roseburia intestinalis
G000017005	8541	1.89969	Histamine-C6:0	G000017005_8541	d__Bacteria	p__Firmicutes	c__Bacilli	o__Lactobacillales	f__Streptococcaceae	g__Streptococcus	s__Streptococcus gordonii
G000436255	8541	1.89966	Histamine-C6:0	G000436255_8541	d__Bacteria	p__Firmicutes	c__Bacilli	o__RF39	f__UBA660	g__CAG-1193	s__CAG-1193 sp000436255
G000008345	8541	1.8996	Histamine-C6:0	G000008345_8541	d__Bacteria	p__Actinobacteriota	c__Actinomycetia	o__Propionibacteriales	f__Propionibacteriaceae	g__Cutibacterium	s__Cutibacterium acnes
G900549925	4449	1.89943	Histamine-C5:0	G900549925_4449	d__Bacteria	p__Firmicutes_A	c__Clostridia	o__TANB77	f__CAG-508	g__CAG-273	s__CAG-273 sp003507395
G003524985	8541	1.89913	Histamine-C6:0	G003524985_8541	d__Bacteria	p__Firmicutes	c__Bacilli	o__Acholeplasmatales	f__Anaeroplasmataceae	g__CAG-307	s__CAG-307 sp001916215
G000438035	2118	1.89912	Histamine-C4:0	G000438035_2118	d__Bacteria	p__Bacteroidota	c__Bacteroidia	o__Bacteroidales	f__Bacteroidaceae	g__Phocaeicola	s__Phocaeicola vulgatus
G002161285	8541	1.89911	Histamine-C6:0	G002161285_8541	d__Bacteria	p__Firmicutes_A	c__Clostridia	o__Lachnospirales	f__Lachnospiraceae	g__Blautia	s__Blautia ornithocaccae
G900545585	8541	1.8991	Histamine-C6:0	G900545585_8541	d__Bacteria	p__Firmicutes_A	c__Clostridia	o__Oscillospirales	f__Oscillospiraceae	g__CAG-83	s__CAG-83 sp900545585
G001406595	8541	1.89901	Histamine-C6:0	G001406595_8541	d__Bacteria	p__Firmicutes	c__Bacilli	o__Haloplasmatales_A	f__Turicibacteraceae	g__Turicibacter	s__Turicibacter sp001543345
G000238055	8541	1.89896	Histamine-C6:0	G000238055_8541	d__Bacteria	p__Firmicutes_A	c__Clostridia	o__Lachnospirales	f__Lachnospiraceae	g__Oribacterium	s__Oribacterium parvum
G900066885	8541	1.89895	Histamine-C6:0	G900066885_8541	d__Bacteria	p__Firmicutes_A	c__Clostridia	o__Oscillospirales	f__Ruminococcaceae	g__CAG-353	s__CAG-353 sp900066885
G003479825	8541	1.8989	Histamine-C6:0	G003479825_8541	d__Bacteria	p__Bacteroidota	c__Bacteroidia	o__Bacteroidales	f__Coprobacteraceae	g__Coprobacter	s__Coprobacter fastidiosus
G001434065	8541	1.89866	Histamine-C6:0	G001434065_8541	d__Bacteria	p__Firmicutes	c__Bacilli	o__Lactobacillales	f__Lactobacillaceae	g__Latilactobacillus	s__Latilactobacillus sakei
G000160675	2118	1.89864	Histamine-C4:0	G000160675_2118	d__Bacteria	p__Firmicutes	c__Bacilli	o__Lactobacillales	f__Aerococcaceae	g__Granulicatella	s__Granulicatella adiacens
G000210575	8541	1.89862	Histamine-C6:0	G000210575_8541	d__Bacteria	p__Bacteroidota	c__Bacteroidia	o__Bacteroidales	f__Rikenellaceae	g__Alistipes	s__Alistipes shahii
G000488855	8541	1.89857	Histamine-C6:0	G000488855_8541	d__Bacteria	p__Firmicutes_A	c__Clostridia	o__Peptostreptococcales	f__Anaerovoracaceae	g__Eubacterium_M	s__Eubacterium_M brachy
G900541615	4449	1.89855	Histamine-C5:0	G900541615_4449	d__Bacteria	p__Firmicutes_A	c__Clostridia	o__Oscillospirales	f__Oscillospiraceae	g__ER4	s__ER4 sp900317525
G900538815	8541	1.89838	Histamine-C6:0	G900538815_8541	d__Bacteria	p__Firmicutes_A	c__Clostridia	o__Oscillospirales	f__Oscillospiraceae	g__Faecousia	s__Faecousia sp000434635
G000312505	8541	1.89827	Histamine-C6:0	G000312505_8541	d__Bacteria	p__Firmicutes_A	c__Clostridia	o__Tissierellales	f__Peptoniphilaceae	g__Fenollaria	s__Fenollaria massiliensis
G000228505	8541	1.89799	Histamine-C6:0	G000228505_8541	d__Bacteria	p__Firmicutes	c__Bacilli	o__Lactobacillales	f__Streptococcaceae	g__Streptococcus	s__Streptococcus sobrinus
G001311645	8541	1.89795	Histamine-C6:0	G001311645_8541	d__Bacteria	p__Firmicutes	c__Bacilli	o__Lactobacillales	f__Lactobacillaceae	g__Latilactobacillus	s__Latilactobacillus curvatus
G001070855	8541	1.89776	Histamine-C6:0	G001070855_8541	d__Bacteria	p__Actinobacteriota	c__Actinomycetia	o__Actinomycetales	f__Actinomycetaceae	g__Pauljensenia	s__Pauljensenia pyogenes_A
G001189495	8541	1.89767	Histamine-C6:0	G001189495_8541	d__Bacteria	p__Firmicutes_A	c__Clostridia	o__Peptostreptococcales	f__Anaerovoracaceae	g__Eubacterium_B	s__Eubacterium_B sulci
G002160755	8541	1.89763	Histamine-C6:0	G002160755_8541	d__Bacteria	p__Firmicutes_A	c__Clostridia	o__Lachnospirales	f__Lachnospiraceae	g__Lachnoclostridium_A	s__Lachnoclostridium_A sp002160755
G000433275	8541	1.89749	Histamine-C6:0	G000433275_8541	d__Bacteria	p__Firmicutes_C	c__Negativicutes	o__Veillonellales	f__Dialisteraceae	g__Dialister	s__Dialister invisus
G000435555	8541	1.89747	Histamine-C6:0	G000435555_8541	d__Bacteria	p__Firmicutes_A	c__Clostridia	o__Oscillospirales	f__Oscillospiraceae	g__CAG-83	s__CAG-83 sp000435555
G001454945	8541	1.89741	Histamine-C6:0	G001454945_8541	d__Bacteria	p__Firmicutes_A	c__Clostridia	o__Oscillospirales	f__Oscillospiraceae	g__Intestinimonas	s__Intestinimonas butyriciproducens
G000026065	2118	1.89735	Histamine-C4:0	G000026065_2118	d__Bacteria	p__Firmicutes	c__Bacilli	o__Lactobacillales	f__Lactobacillaceae	g__Latilactobacillus	s__Latilactobacillus sakei
G000431535	8541	1.89731	Histamine-C6:0	G000431535_8541	d__Bacteria	p__Firmicutes_A	c__Clostridia	o__Oscillospirales	f__Acutalibacteraceae	g__Eubacterium_R	s__Eubacterium_R faecale
G000225705	8541	1.89731	Histamine-C6:0	G000225705_8541	d__Bacteria	p__Actinobacteriota	c__Coriobacteriia	o__Coriobacteriales	f__Coriobacteriaceae	g__Collinsella	s__Collinsella tanakaei
G900552945	2118	1.89722	Histamine-C4:0	G900552945_2118	d__Bacteria	p__Firmicutes_A	c__Clostridia	o__Oscillospirales	f__Ruminococcaceae	g__QAMM01	s__QAMM01 sp900552945
G004556705	8541	1.89719	Histamine-C6:0	G004556705_8541	d__Bacteria	p__Firmicutes_A	c__Clostridia	o__Oscillospirales	f__Acutalibacteraceae	g__Fimenecus	s__Fimenecus sp004556705
G000431295	8541	1.897	Histamine-C6:0	G000431295_8541	d__Bacteria	p__Firmicutes_C	c__Negativicutes	o__Acidaminococcales	f__Acidaminococcaceae	g__Acidaminococcus	s__Acidaminococcus intestini
G000686605	8541	1.89699	Histamine-C6:0	G000686605_8541	d__Bacteria	p__Firmicutes	c__Bacilli	o__Lactobacillales	f__Streptococcaceae	g__Streptococcus	s__Streptococcus sobrinus
G001917135	8541	1.89684	Histamine-C6:0	G001917135_8541	d__Bacteria	p__Proteobacteria	c__Alphaproteobacteria	o__RF32	f__CAG-239	g__CAG-267	s__CAG-267 sp001917135
G000190095	8541	1.89672	Histamine-C6:0	G000190095_8541	d__Archaea	p__Methanobacteriota	c__Methanobacteria	o__Methanobacteriales	f__Methanobacteriaceae	g__Methanobrevibacter_A	s__Methanobrevibacter_A smithii_A
G000309605	8541	1.89651	Histamine-C6:0	G000309605_8541	d__Bacteria	p__Firmicutes	c__Bacilli	o__Lactobacillales	f__Lactobacillaceae	g__Lacticaseibacillus	s__Lacticaseibacillus paracasei
G000436095	8541	1.89648	Histamine-C6:0	G000436095_8541	d__Bacteria	p__Firmicutes_C	c__Negativicutes	o__Acidaminococcales	f__Acidaminococcaceae	g__CAG-266	s__CAG-266 sp000436095
G000006865	8541	1.89646	Histamine-C6:0	G000006865_8541	d__Bacteria	p__Firmicutes	c__Bacilli	o__Lactobacillales	f__Streptococcaceae	g__Lactococcus	s__Lactococcus lactis
G000012825	2118	1.8964	Histamine-C4:0	G000012825_2118	d__Bacteria	p__Bacteroidota	c__Bacteroidia	o__Bacteroidales	f__Bacteroidaceae	g__Phocaeicola	s__Phocaeicola vulgatus
G902363825	4449	1.89638	Histamine-C5:0	G902363825_4449	d__Bacteria	p__Firmicutes_A	c__Clostridia	o__Lachnospirales	f__Lachnospiraceae	g__CAG-45	s__CAG-45 sp000438375
G900312975	8541	1.89633	Histamine-C6:0	G900312975_8541	d__Bacteria	p__Firmicutes_A	c__Clostridia	o__Lachnospirales	f__Lachnospiraceae	g__Massilistercora	s__Massilistercora timonensis
G000403355	8541	1.89632	Histamine-C6:0	G000403355_8541	d__Bacteria	p__Actinobacteriota	c__Coriobacteriia	o__Coriobacteriales	f__Eggerthellaceae	g__Adlercreutzia	s__Adlercreutzia caecimuris
G900543855	8541	1.8962	Histamine-C6:0	G900543855_8541	d__Bacteria	p__Firmicutes	c__Bacilli	o__RF39	f__UBA660	g__CAG-302	s__CAG-302 sp000431795
G000210615	8541	1.89598	Histamine-C6:0	G000210615_8541	d__Bacteria	p__Firmicutes	c__Bacilli	o__Erysipelotrichales	f__Erysipelotrichaceae	g__Faecalitalea	s__Faecalitalea cylindroides
G000435495	8541	1.89594	Histamine-C6:0	G000435495_8541	d__Bacteria	p__Firmicutes_A	c__Clostridia	o__Christensenellales	f__CAG-552	g__CAG-552	s__CAG-552 sp000435495
G000159215	2118	1.89583	Histamine-C4:0	G000159215_2118	d__Bacteria	p__Firmicutes	c__Bacilli	o__Lactobacillales	f__Lactobacillaceae	g__Limosilactobacillus	s__Limosilactobacillus fermentum
G900312975	4449	1.89575	Histamine-C5:0	G900312975_4449	d__Bacteria	p__Firmicutes_A	c__Clostridia	o__Lachnospirales	f__Lachnospiraceae	g__Massilistercora	s__Massilistercora timonensis
G000436675	8541	1.89572	Histamine-C6:0	G000436675_8541	d__Bacteria	p__Firmicutes_A	c__Clostridia	o__Oscillospirales	f__Ruminococcaceae	g__CAG-115	s__CAG-115 sp003531585
G001678845	8541	1.89532	Histamine-C6:0	G001678845_8541	d__Bacteria	p__Firmicutes_A	c__Clostridia	o__Christensenellales	f__Christensenellaceae	g__Christensenella	s__Christensenella intestinihominis
G900113155	8541	1.89518	Histamine-C6:0	G900113155_8541	d__Bacteria	p__Firmicutes_A	c__Clostridia	o__Lachnospirales	f__Lachnospiraceae	g__Enterocloster	s__Enterocloster clostridioformis
G000438395	8541	1.89498	Histamine-C6:0	G000438395_8541	d__Bacteria	p__Bacteroidota	c__Bacteroidia	o__Bacteroidales	f__Bacteroidaceae	g__Phocaeicola	s__Phocaeicola massiliensis
G008680595	8541	1.89489	Histamine-C6:0	G008680595_8541	d__Bacteria	p__Firmicutes_A	c__Clostridia	o__Lachnospirales	f__CAG-274	g__CAG-274	s__CAG-274 sp900545305
G902364485	8541	1.89471	Histamine-C6:0	G902364485_8541	d__Bacteria	p__Firmicutes_A	c__Clostridia	o__Oscillospirales	f__Butyricicoccaceae	g__Pseudobutyricicoccus	s__Pseudobutyricicoccus sp003477405
G001917235	8541	1.89465	Histamine-C6:0	G001917235_8541	d__Bacteria	p__Cyanobacteria	c__Vampirovibrionia	o__Gastranaerophilales	f__Gastranaerophilaceae	g__CAG-196	s__CAG-196 sp002102975
G000373885	2118	1.89449	Histamine-C4:0	G000373885_2118	d__Bacteria	p__Firmicutes_A	c__Clostridia	o__Lachnospirales	f__Lachnospiraceae	g__Blautia	s__Blautia coccoides
G000228925	8541	1.89445	Histamine-C6:0	G000228925_8541	d__Bacteria	p__Firmicutes	c__Bacilli	o__Lactobacillales	f__Streptococcaceae	g__Streptococcus	s__Streptococcus mutans
G001022195	8541	1.89443	Histamine-C6:0	G001022195_8541	d__Bacteria	p__Proteobacteria	c__Gammaproteobacteria	o__Enterobacterales	f__Enterobacteriaceae	g__Klebsiella	s__Klebsiella michiganensis
G000426605	8541	1.89439	Histamine-C6:0	G000426605_8541	d__Bacteria	p__Actinobacteriota	c__Actinomycetia	o__Propionibacteriales	f__Propionibacteriaceae	g__Propionibacterium	s__Propionibacterium acidifaciens
G000472265	8541	1.89439	Histamine-C6:0	G000472265_8541	d__Bacteria	p__Firmicutes	c__Bacilli	o__Lactobacillales	f__Lactobacillaceae	g__Limosilactobacillus	s__Limosilactobacillus fermentum
G001404895	8541	1.89432	Histamine-C6:0	G001404895_8541	d__Bacteria	p__Firmicutes_A	c__Clostridia	o__Clostridiales	f__Clostridiaceae	g__Clostridium_P	s__Clostridium_P ventriculi
G900544785	2118	1.89426	Histamine-C4:0	G900544785_2118	d__Bacteria	p__Firmicutes_A	c__Clostridia	o__Christensenellales	f__CAG-552	g__CAG-552	s__CAG-552 sp000435495
G900066545	8541	1.89395	Histamine-C6:0	G900066545_8541	d__Bacteria	p__Firmicutes_A	c__Clostridia	o__Lachnospirales	f__Lachnospiraceae	g__Schaedlerella	s__Schaedlerella sp900066545
G000786575	8541	1.89393	Histamine-C6:0	G000786575_8541	d__Bacteria	p__Bacteroidota	c__Bacteroidia	o__Bacteroidales	f__Rikenellaceae	g__Tidjanibacter	s__Tidjanibacter inops_A
G001982185	8541	1.89391	Histamine-C6:0	G001982185_8541	d__Bacteria	p__Firmicutes	c__Bacilli	o__Lactobacillales	f__Lactobacillaceae	g__Limosilactobacillus	s__Limosilactobacillus fermentum
G002998355	8541	1.89388	Histamine-C6:0	G002998355_8541	d__Bacteria	p__Verrucomicrobiota	c__Lentisphaeria	o__Victivallales	f__Victivallaceae	g__Victivallis	s__Victivallis lenta
G003472385	8541	1.8937	Histamine-C6:0	G003472385_8541	d__Bacteria	p__Proteobacteria	c__Gammaproteobacteria	o__Burkholderiales	f__Burkholderiaceae	g__Duodenibacillus	s__Duodenibacillus intestinigallinarum
G001318345	8541	1.89369	Histamine-C6:0	G001318345_8541	d__Bacteria	p__Bacteroidota	c__Bacteroidia	o__Bacteroidales	f__Bacteroidaceae	g__Bacteroides	s__Bacteroides cellulosilyticus
G000157995	8541	1.89362	Histamine-C6:0	G000157995_8541	d__Bacteria	p__Firmicutes	c__Bacilli	o__Erysipelotrichales	f__Erysipelotrichaceae	g__Holdemania	s__Holdemania filiformis
G000434155	8541	1.89346	Histamine-C6:0	G000434155_8541	d__Bacteria	p__Firmicutes_A	c__Clostridia	o__Lachnospirales	f__Lachnospiraceae	g__Bacteroides_F	s__Bacteroides_F pectinophilus
G001312505	8541	1.89314	Histamine-C6:0	G001312505_8541	d__Bacteria	p__Firmicutes_A	c__Clostridia	o__Lachnospirales	f__Lachnospiraceae	g__Mediterraneibacter	s__Mediterraneibacter faecis
G000056065	8541	1.89313	Histamine-C6:0	G000056065_8541	d__Bacteria	p__Firmicutes	c__Bacilli	o__Lactobacillales	f__Lactobacillaceae	g__Lactobacillus	s__Lactobacillus delbrueckii
G001025175	8541	1.89311	Histamine-C6:0	G001025175_8541	d__Bacteria	p__Actinobacteriota	c__Actinomycetia	o__Actinomycetales	f__Bifidobacteriaceae	g__Bifidobacterium	s__Bifidobacterium breve
G000434115	8541	1.89294	Histamine-C6:0	G000434115_8541	d__Bacteria	p__Firmicutes_A	c__Clostridia	o__Lachnospirales	f__Lachnospiraceae	g__Eubacterium_F	s__Eubacterium_F sp000434115
G000010185	8541	1.89292	Histamine-C6:0	G000010185_8541	d__Bacteria	p__Firmicutes_A	c__Clostridia	o__Tissierellales	f__Peptoniphilaceae	g__Finegoldia	s__Finegoldia magna_H
G001314975	8541	1.89291	Histamine-C6:0	G001314975_8541	d__Bacteria	p__Bacteroidota	c__Bacteroidia	o__Bacteroidales	f__Bacteroidaceae	g__Bacteroides	s__Bacteroides thetaiotaomicron
G001304875	8541	1.89279	Histamine-C6:0	G001304875_8541	d__Bacteria	p__Firmicutes_A	c__Clostridia	o__Lachnospirales	f__Lachnospiraceae	g__Ventrisoma	s__Ventrisoma faecale
G000434915	8541	1.89268	Histamine-C6:0	G000434915_8541	d__Bacteria	p__Firmicutes_A	c__Clostridia	o__Oscillospirales	f__Acutalibacteraceae	g__CAG-488	s__CAG-488 sp000434915
G000069965	8541	1.89268	Histamine-C6:0	G000069965_8541	d__Bacteria	p__Proteobacteria	c__Gammaproteobacteria	o__Enterobacterales	f__Enterobacteriaceae	g__Proteus	s__Proteus mirabilis
G000183345	8541	1.8926	Histamine-C6:0	G000183345_8541	d__Bacteria	p__Proteobacteria	c__Gammaproteobacteria	o__Enterobacterales	f__Enterobacteriaceae	g__Escherichia	s__Escherichia coli
G000178255	8541	1.89258	Histamine-C6:0	G000178255_8541	d__Bacteria	p__Firmicutes	c__Bacilli	o__Haloplasmatales_A	f__Turicibacteraceae	g__Turicibacter	s__Turicibacter sanguinis
G000014445	2118	1.89237	Histamine-C4:0	G000014445_2118	d__Bacteria	p__Firmicutes	c__Bacilli	o__Lactobacillales	f__Lactobacillaceae	g__Leuconostoc	s__Leuconostoc mesenteroides
G000309565	8541	1.89213	Histamine-C6:0	G000309565_8541	d__Bacteria	p__Firmicutes	c__Bacilli	o__Lactobacillales	f__Lactobacillaceae	g__Lacticaseibacillus	s__Lacticaseibacillus paracasei
G000157995	2118	1.89199	Histamine-C4:0	G000157995_2118	d__Bacteria	p__Firmicutes	c__Bacilli	o__Erysipelotrichales	f__Erysipelotrichaceae	g__Holdemania	s__Holdemania filiformis
G001406515	8541	1.89197	Histamine-C6:0	G001406515_8541	d__Bacteria	p__Firmicutes_A	c__Clostridia	o__Clostridiales	f__Clostridiaceae	g__Clostridium	s__Clostridium paraputrificum
G000803625	8541	1.89197	Histamine-C6:0	G000803625_8541	d__Bacteria	p__Patescibacteria	c__Saccharimonadia	o__Saccharimonadales	f__Nanosynbacteraceae	g__Nanosynbacter	s__Nanosynbacter lyticus
G000385925	8541	1.89187	Histamine-C6:0	G000385925_8541	d__Bacteria	p__Firmicutes	c__Bacilli	o__Lactobacillales	f__Streptococcaceae	g__Streptococcus	s__Streptococcus cristatus_B
G000765215	8541	1.89182	Histamine-C6:0	G000765215_8541	d__Bacteria	p__Firmicutes_A	c__Clostridia	o__Lachnospirales	f__Lachnospiraceae	g__Lachnoclostridium_B	s__Lachnoclostridium_B sp000765215
G900103425	2118	1.89172	Histamine-C4:0	G900103425_2118	d__Bacteria	p__Firmicutes_C	c__Negativicutes	o__Veillonellales	f__Dialisteraceae	g__Allisonella	s__Allisonella histaminiformans
G000599385	8541	1.89144	Histamine-C6:0	G000599385_8541	d__Bacteria	p__Bacteroidota	c__Bacteroidia	o__Bacteroidales	f__Bacteroidaceae	g__Bacteroides	s__Bacteroides fragilis
G001981925	8541	1.89144	Histamine-C6:0	G001981925_8541	d__Bacteria	p__Firmicutes	c__Bacilli	o__Lactobacillales	f__Lactobacillaceae	g__Latilactobacillus	s__Latilactobacillus curvatus
G000010425	8541	1.89126	Histamine-C6:0	G000010425_8541	d__Bacteria	p__Actinobacteriota	c__Actinomycetia	o__Actinomycetales	f__Bifidobacteriaceae	g__Bifidobacterium	s__Bifidobacterium adolescentis
G001308145	8541	1.89121	Histamine-C6:0	G001308145_8541	d__Bacteria	p__Firmicutes	c__Bacilli	o__Lactobacillales	f__Lactobacillaceae	g__Weissella	s__Weissella cibaria
G001916895	8541	1.89077	Histamine-C6:0	G001916895_8541	d__Bacteria	p__Firmicutes_A	c__Clostridia	o__Lachnospirales	f__Lachnospiraceae	g__Agathobacter	s__Agathobacter sp000434275
G000158495	8541	1.89075	Histamine-C6:0	G000158495_8541	d__Bacteria	p__Proteobacteria	c__Gammaproteobacteria	o__Burkholderiales	f__Burkholderiaceae	g__Oxalobacter	s__Oxalobacter formigenes
G003458885	8541	1.89067	Histamine-C6:0	G003458885_8541	d__Bacteria	p__Firmicutes_A	c__Clostridia	o__Lachnospirales	f__Lachnospiraceae	g__UBA9414	s__UBA9414 sp003458885
G000196855	8541	1.89061	Histamine-C6:0	G000196855_8541	d__Bacteria	p__Firmicutes	c__Bacilli	o__Lactobacillales	f__Lactobacillaceae	g__Leuconostoc	s__Leuconostoc inhae
G001406535	8541	1.89056	Histamine-C6:0	G001406535_8541	d__Bacteria	p__Firmicutes	c__Bacilli	o__Haloplasmatales_A	f__Turicibacteraceae	g__Turicibacter	s__Turicibacter sp001543345
G000466565	2118	1.89052	Histamine-C4:0	G000466565_2118	d__Bacteria	p__Firmicutes_A	c__Clostridia	o__Lachnospirales	f__Lachnospiraceae	g__Blautia_A	s__Blautia_A massiliensis
G000410215	8541	1.89046	Histamine-C6:0	G000410215_8541	d__Bacteria	p__Firmicutes	c__Bacilli	o__Lactobacillales	f__Lactobacillaceae	g__Lacticaseibacillus	s__Lacticaseibacillus paracasei
G000437255	8541	1.89029	Histamine-C6:0	G000437255_8541	d__Bacteria	p__Firmicutes_A	c__Clostridia	o__Oscillospirales	f__Ruminococcaceae	g__Ruminococcus_C	s__Ruminococcus_C sp000437255
G000156655	8541	1.8901	Histamine-C6:0	G000156655_8541	d__Bacteria	p__Firmicutes	c__Bacilli	o__Erysipelotrichales	f__Erysipelotrichaceae	g__Holdemanella	s__Holdemanella biformis
G900551215	8541	1.89009	Histamine-C6:0	G900551215_8541	d__Bacteria	p__Proteobacteria	c__Alphaproteobacteria	o__RF32	f__CAG-977	g__CAG-977	s__CAG-977 sp000434295
G000564995	2118	1.88995	Histamine-C4:0	G000564995_2118	d__Bacteria	p__Actinobacteriota	c__Coriobacteriia	o__Coriobacteriales	f__Atopobiaceae	g__Lancefieldella	s__Lancefieldella sp000564995
G001765415	2118	1.88989	Histamine-C4:0	G001765415_2118	d__Bacteria	p__Cyanobacteria	c__Vampirovibrionia	o__Gastranaerophilales	f__Gastranaerophilaceae	g__Stercorousia	s__Stercorousia sp001765415
G000144735	8541	1.88964	Histamine-C6:0	G000144735_8541	d__Bacteria	p__Actinobacteriota	c__Actinomycetia	o__Propionibacteriales	f__Propionibacteriaceae	g__Cutibacterium	s__Cutibacterium acnes
G000434475	8541	1.88964	Histamine-C6:0	G000434475_8541	d__Bacteria	p__Firmicutes_C	c__Negativicutes	o__Veillonellales	f__Dialisteraceae	g__Dialister	s__Dialister sp000434475
G000162875	8541	1.88957	Histamine-C6:0	G000162875_8541	d__Bacteria	p__Actinobacteriota	c__Coriobacteriia	o__Coriobacteriales	f__Eggerthellaceae	g__Slackia	s__Slackia exigua
G000156515	8541	1.88957	Histamine-C6:0	G000156515_8541	d__Bacteria	p__Firmicutes_A	c__Clostridia	o__Lachnospirales	f__Lachnospiraceae	g__Extibacter	s__Extibacter hylemonae
G900549075	8541	1.88944	Histamine-C6:0	G900549075_8541	d__Bacteria	p__Firmicutes	c__Bacilli	o__RF39	f__UBA660	g__CAG-628	s__CAG-628 sp003524085
G005601135	8541	1.88938	Histamine-C6:0	G005601135_8541	d__Bacteria	p__Firmicutes_A	c__Clostridia	o__Oscillospirales	f__Acutalibacteraceae	g__Ruminococcus_E	s__Ruminococcus_E sp900314705
G000239275	2118	1.88935	Histamine-C4:0	G000239275_2118	d__Bacteria	p__Firmicutes_C	c__Negativicutes	o__Veillonellales	f__Megasphaeraceae	g__Anaeroglobus	s__Anaeroglobus geminatus
G003478285	8541	1.88928	Histamine-C6:0	G003478285_8541	d__Bacteria	p__Firmicutes_A	c__Clostridia	o__Lachnospirales	f__Lachnospiraceae	g__Enterocloster	s__Enterocloster sp000431375
G000711965	8541	1.88903	Histamine-C6:0	G000711965_8541	d__Bacteria	p__Actinobacteriota	c__Actinomycetia	o__Actinomycetales	f__Actinomycetaceae	g__Actinomyces	s__Actinomyces israelii
G003467125	8541	1.88895	Histamine-C6:0	G003467125_8541	d__Bacteria	p__Firmicutes_C	c__Negativicutes	o__Veillonellales	f__Megasphaeraceae	g__Caecibacter	s__Caecibacter sp003467125
G902363425	8541	1.88879	Histamine-C6:0	G902363425_8541	d__Bacteria	p__Bacteroidota	c__Bacteroidia	o__Bacteroidales	f__Barnesiellaceae	g__CABJAA01	s__CABJAA01 sp003150885
G000012845	8541	1.88872	Histamine-C6:0	G000012845_8541	d__Bacteria	p__Bacteroidota	c__Bacteroidia	o__Bacteroidales	f__Tannerellaceae	g__Parabacteroides	s__Parabacteroides distasonis
G900199405	8541	1.88868	Histamine-C6:0	G900199405_8541	d__Bacteria	p__Firmicutes_A	c__Clostridia	o__Christensenellales	f__CAG-74	g__Onthenecus	s__Onthenecus sp900199405
G000786575	2118	1.88844	Histamine-C4:0	G000786575_2118	d__Bacteria	p__Bacteroidota	c__Bacteroidia	o__Bacteroidales	f__Rikenellaceae	g__Tidjanibacter	s__Tidjanibacter inops_A
G000433355	8541	1.88841	Histamine-C6:0	G000433355_8541	d__Bacteria	p__Bacteroidota	c__Bacteroidia	o__Bacteroidales	f__UBA932	g__Cryptobacteroides	s__Cryptobacteroides sp000433355
G000225345	8541	1.88831	Histamine-C6:0	G000225345_8541	d__Bacteria	p__Firmicutes_A	c__Clostridia	o__Lachnospirales	f__Lachnospiraceae	g__Roseburia	s__Roseburia hominis
G000966835	8541	1.88825	Histamine-C6:0	G000966835_8541	d__Bacteria	p__Firmicutes	c__Bacilli	o__Lactobacillales	f__Lactobacillaceae	g__Limosilactobacillus	s__Limosilactobacillus fermentum
G900128485	2118	1.88803	Histamine-C4:0	G900128485_2118	d__Bacteria	p__Proteobacteria	c__Gammaproteobacteria	o__Burkholderiales	f__Burkholderiaceae	g__Duodenibacillus	s__Duodenibacillus massiliensis
G000752675	8541	1.88764	Histamine-C6:0	G000752675_8541	d__Bacteria	p__Actinobacteriota	c__Coriobacteriia	o__Coriobacteriales	f__Atopobiaceae	g__Tractidigestivibacter	s__Tractidigestivibacter sp000752675
G902363825	8541	1.88762	Histamine-C6:0	G902363825_8541	d__Bacteria	p__Firmicutes_A	c__Clostridia	o__Lachnospirales	f__Lachnospiraceae	g__CAG-45	s__CAG-45 sp000438375
G001190745	8541	1.88754	Histamine-C6:0	G001190745_8541	d__Bacteria	p__Campylobacterota	c__Campylobacteria	o__Campylobacterales	f__Campylobacteraceae	g__Campylobacter_B	s__Campylobacter_B gracilis
G902765685	8541	1.88748	Histamine-C6:0	G902765685_8541	d__Bacteria	p__Proteobacteria	c__Gammaproteobacteria	o__Enterobacterales	f__Succinivibrionaceae	g__Succinivibrio	s__Succinivibrio sp000431835
G000376145	8541	1.88747	Histamine-C6:0	G000376145_8541	d__Bacteria	p__Firmicutes	c__Bacilli	o__Lactobacillales	f__Lactobacillaceae	g__Lacticaseibacillus	s__Lacticaseibacillus paracasei
G001767275	8541	1.88746	Histamine-C6:0	G001767275_8541	d__Bacteria	p__Firmicutes	c__Bacilli	o__Lactobacillales	f__Lactobacillaceae	g__Pediococcus	s__Pediococcus acidilactici
G000160055	4449	1.88742	Histamine-C5:0	G000160055_4449	d__Bacteria	p__Firmicutes_C	c__Negativicutes	o__Veillonellales	f__Dialisteraceae	g__Dialister	s__Dialister invisus
G000455225	8541	1.88742	Histamine-C6:0	G000455225_8541	d__Bacteria	p__Firmicutes_C	c__Negativicutes	o__Veillonellales	f__Megasphaeraceae	g__Megasphaera	s__Megasphaera massiliensis
G000159495	8541	1.88724	Histamine-C6:0	G000159495_8541	d__Bacteria	p__Firmicutes	c__Bacilli	o__Lactobacillales	f__Lactobacillaceae	g__Lacticaseibacillus	s__Lacticaseibacillus paracasei
G001586165	8541	1.887	Histamine-C6:0	G001586165_8541	d__Bacteria	p__Proteobacteria	c__Gammaproteobacteria	o__Enterobacterales	f__Enterobacteriaceae	g__Hafnia	s__Hafnia proteus
G000174015	2118	1.88699	Histamine-C4:0	G000174015_2118	d__Bacteria	p__Actinobacteriota	c__Coriobacteriia	o__Coriobacteriales	f__Atopobiaceae	g__Lancefieldella	s__Lancefieldella rimae
G000565075	8541	1.88683	Histamine-C6:0	G000565075_8541	d__Bacteria	p__Actinobacteriota	c__Coriobacteriia	o__Coriobacteriales	f__Atopobiaceae	g__Lancefieldella	s__Lancefieldella sp000564995
G000981035	8541	1.8868	Histamine-C6:0	G000981035_8541	d__Bacteria	p__Firmicutes_A	c__Clostridia	o__Christensenellales	f__Christensenellaceae	g__Christensenella	s__Christensenella hongkongensis
G900542805	8541	1.88675	Histamine-C6:0	G900542805_8541	d__Bacteria	p__Proteobacteria	c__Gammaproteobacteria	o__Burkholderiales	f__Burkholderiaceae	g__Duodenibacillus	s__Duodenibacillus sp900542805
G001553935	8541	1.88675	Histamine-C6:0	G001553935_8541	d__Bacteria	p__Actinobacteriota	c__Actinomycetia	o__Actinomycetales	f__Actinomycetaceae	g__Actinomyces	s__Actinomyces oris_A
G001304875	2118	1.88633	Histamine-C4:0	G001304875_2118	d__Bacteria	p__Firmicutes_A	c__Clostridia	o__Lachnospirales	f__Lachnospiraceae	g__Ventrisoma	s__Ventrisoma faecale
G000299455	8541	1.88616	Histamine-C6:0	G000299455_8541	d__Bacteria	p__Proteobacteria	c__Gammaproteobacteria	o__Enterobacterales	f__Enterobacteriaceae	g__Escherichia	s__Escherichia coli
G000420465	8541	1.88601	Histamine-C6:0	G000420465_8541	d__Bacteria	p__Desulfobacterota_I	c__Desulfovibrionia	o__Desulfovibrionales	f__Desulfovibrionaceae	g__Desulfovibrio	s__Desulfovibrio desulfuricans
G000311925	8541	1.886	Histamine-C6:0	G000311925_8541	d__Bacteria	p__Bacteroidota	c__Bacteroidia	o__Bacteroidales	f__Rikenellaceae	g__Alistipes	s__Alistipes communis
G009911695	8541	1.88598	Histamine-C6:0	G009911695_8541	d__Bacteria	p__Actinobacteriota	c__Coriobacteriia	o__Coriobacteriales	f__Eggerthellaceae	g__QWKK01	s__QWKK01 sp009911695
G001854105	8541	1.88597	Histamine-C6:0	G001854105_8541	d__Bacteria	p__Firmicutes	c__Bacilli	o__Lactobacillales	f__Lactobacillaceae	g__Limosilactobacillus	s__Limosilactobacillus fermentum
G000686665	8541	1.88594	Histamine-C6:0	G000686665_8541	d__Bacteria	p__Firmicutes	c__Bacilli	o__Erysipelotrichales	f__Coprobacillaceae	g__Erysipelatoclostridium	s__Erysipelatoclostridium saccharogumia
G000431955	8541	1.88586	Histamine-C6:0	G000431955_8541	d__Bacteria	p__Firmicutes_A	c__Clostridia	o__Oscillospirales	f__Acutalibacteraceae	g__Clostridium_A	s__Clostridium_A leptum
G000436135	8541	1.88583	Histamine-C6:0	G000436135_8541	d__Bacteria	p__Bacteroidota	c__Bacteroidia	o__Bacteroidales	f__Bacteroidaceae	g__Phocaeicola	s__Phocaeicola dorei
G900547775	8541	1.88575	Histamine-C6:0	G900547775_8541	d__Bacteria	p__Firmicutes	c__Bacilli	o__RF39	f__UBA660	g__CAG-533	s__CAG-533 sp000434495
G000156035	8541	1.88547	Histamine-C6:0	G000156035_8541	d__Bacteria	p__Firmicutes_A	c__Clostridia	o__Lachnospirales	f__Lachnospiraceae	g__Faecalimonas	s__Faecalimonas phoceensis
G000186945	8541	1.88529	Histamine-C6:0	G000186945_8541	d__Bacteria	p__Firmicutes	c__Bacilli	o__Erysipelotrichales	f__Erysipelotrichaceae	g__Bulleidia	s__Bulleidia moorei
G000224985	8541	1.88524	Histamine-C6:0	G000224985_8541	d__Bacteria	p__Firmicutes	c__Bacilli	o__Lactobacillales	f__Lactobacillaceae	g__Ligilactobacillus	s__Ligilactobacillus ruminis
G000411355	8541	1.88519	Histamine-C6:0	G000411355_8541	d__Bacteria	p__Firmicutes_A	c__Clostridia	o__Lachnospirales	f__Lachnospiraceae	g__Faecalimonas	s__Faecalimonas umbilicata
G001854465	8541	1.88516	Histamine-C6:0	G001854465_8541	d__Bacteria	p__Fusobacteriota	c__Fusobacteriia	o__Fusobacteriales	f__Fusobacteriaceae	g__Fusobacterium	s__Fusobacterium vincentii
G001723545	8541	1.88506	Histamine-C6:0	G001723545_8541	d__Bacteria	p__Firmicutes	c__Bacilli	o__Lactobacillales	f__Lactobacillaceae	g__Latilactobacillus	s__Latilactobacillus curvatus
G000229145	2118	1.88502	Histamine-C4:0	G000229145_2118	d__Bacteria	p__Firmicutes	c__Bacilli	o__Lactobacillales	f__Streptococcaceae	g__Streptococcus	s__Streptococcus mutans
G000436895	8541	1.88495	Histamine-C6:0	G000436895_8541	d__Bacteria	p__Bacteroidota	c__Bacteroidia	o__Bacteroidales	f__Bacteroidaceae	g__Paraprevotella	s__Paraprevotella clara
G001982025	8541	1.8848	Histamine-C6:0	G001982025_8541	d__Bacteria	p__Firmicutes	c__Bacilli	o__Lactobacillales	f__Lactobacillaceae	g__Latilactobacillus	s__Latilactobacillus curvatus
G000431415	8541	1.88476	Histamine-C6:0	G000431415_8541	d__Bacteria	p__Firmicutes_A	c__Clostridia	o__Peptostreptococcales	f__Peptostreptococcaceae	g__Peptostreptococcus	s__Peptostreptococcus anaerobius
G000407245	8541	1.88471	Histamine-C6:0	G000407245_8541	d__Bacteria	p__Firmicutes	c__Bacilli	o__Lactobacillales	f__Enterococcaceae	g__Enterococcus_A	s__Enterococcus_A avium
G000437715	8541	1.88446	Histamine-C6:0	G000437715_8541	d__Bacteria	p__Firmicutes	c__Bacilli	o__Erysipelotrichales	f__Coprobacillaceae	g__Catenibacterium	s__Catenibacterium sp000437715
G000431695	8541	1.88426	Histamine-C6:0	G000431695_8541	d__Bacteria	p__Firmicutes_A	c__Clostridia	o__Lachnospirales	f__Lachnospiraceae	g__Anaerobutyricum	s__Anaerobutyricum soehngenii
G000429225	8541	1.88423	Histamine-C6:0	G000429225_8541	d__Bacteria	p__Actinobacteriota	c__Actinomycetia	o__Actinomycetales	f__Actinomycetaceae	g__Actinomyces	s__Actinomyces dentalis
G000519105	8541	1.88381	Histamine-C6:0	G000519105_8541	d__Bacteria	p__Bacteroidota	c__Bacteroidia	o__Bacteroidales	f__Marinifilaceae	g__Butyricimonas	s__Butyricimonas virosa
G000435075	8541	1.88381	Histamine-C6:0	G000435075_8541	d__Bacteria	p__Bacteroidota	c__Bacteroidia	o__Bacteroidales	f__UBA932	g__Cryptobacteroides	s__Cryptobacteroides sp000435075
G000466165	8541	1.88373	Histamine-C6:0	G000466165_8541	d__Bacteria	p__Actinobacteriota	c__Actinomycetia	o__Actinomycetales	f__Actinomycetaceae	g__Peptidiphaga	s__Peptidiphaga sp000466165
G001514435	8541	1.88371	Histamine-C6:0	G001514435_8541	d__Bacteria	p__Firmicutes	c__Bacilli	o__Lactobacillales	f__Streptococcaceae	g__Streptococcus	s__Streptococcus thermophilus
G000212375	8541	1.88367	Histamine-C6:0	G000212375_8541	d__Bacteria	p__Bacteroidota	c__Bacteroidia	o__Bacteroidales	f__Porphyromonadaceae	g__Porphyromonas	s__Porphyromonas asaccharolytica
G900550885	8541	1.88364	Histamine-C6:0	G900550885_8541	d__Bacteria	p__Firmicutes	c__Bacilli	o__RF39	f__UBA660	g__Faecisoma	s__Faecisoma sp000432255
G000434055	8541	1.88354	Histamine-C6:0	G000434055_8541	d__Bacteria	p__Firmicutes_A	c__Clostridia	o__Oscillospirales	f__Acutalibacteraceae	g__CAG-488	s__CAG-488 sp000434055
G000435475	8541	1.8835	Histamine-C6:0	G000435475_8541	d__Bacteria	p__Actinobacteriota	c__Coriobacteriia	o__Coriobacteriales	f__Eggerthellaceae	g__CAG-1427	s__CAG-1427 sp000435475
G902167965	8541	1.88347	Histamine-C6:0	G902167965_8541	d__Bacteria	p__Firmicutes_A	c__Clostridia	o__Lachnospirales	f__Lachnospiraceae	g__Copromonas	s__Copromonas sp900066535
G000832085	8541	1.88341	Histamine-C6:0	G000832085_8541	d__Bacteria	p__Bacteroidota	c__Bacteroidia	o__Bacteroidales	f__Marinifilaceae	g__Gabonibacter	s__Gabonibacter massiliensis
G000371705	2118	1.88339	Histamine-C4:0	G000371705_2118	d__Bacteria	p__Firmicutes_A	c__Clostridia	o__Lachnospirales	f__Lachnospiraceae	g__Enterocloster	s__Enterocloster bolteae
G900066845	8541	1.88322	Histamine-C6:0	G900066845_8541	d__Bacteria	p__Firmicutes_A	c__Clostridia	o__Oscillospirales	f__Ruminococcaceae	g__UBA1394	s__UBA1394 sp900066845
G000026325	2118	1.8832	Histamine-C4:0	G000026325_2118	d__Bacteria	p__Proteobacteria	c__Gammaproteobacteria	o__Enterobacterales	f__Enterobacteriaceae	g__Escherichia	s__Escherichia coli
G900066885	2118	1.88313	Histamine-C4:0	G900066885_2118	d__Bacteria	p__Firmicutes_A	c__Clostridia	o__Oscillospirales	f__Ruminococcaceae	g__CAG-353	s__CAG-353 sp900066885
G000158215	2118	1.88311	Histamine-C4:0	G000158215_2118	d__Bacteria	p__Fusobacteriota	c__Fusobacteriia	o__Fusobacteriales	f__Fusobacteriaceae	g__Fusobacterium	s__Fusobacterium periodonticum_D
G900066135	8541	1.88311	Histamine-C6:0	G900066135_8541	d__Bacteria	p__Firmicutes_A	c__Clostridia	o__Lachnospirales	f__Lachnospiraceae	g__Limivivens	s__Limivivens sp900066135
G900538815	4449	1.88297	Histamine-C5:0	G900538815_4449	d__Bacteria	p__Firmicutes_A	c__Clostridia	o__Oscillospirales	f__Oscillospiraceae	g__Faecousia	s__Faecousia sp000434635
G000777875	2118	1.88295	Histamine-C4:0	G000777875_2118	d__Bacteria	p__Proteobacteria	c__Gammaproteobacteria	o__Enterobacterales	f__Enterobacteriaceae	g__Escherichia	s__Escherichia coli
G001481375	8541	1.88278	Histamine-C6:0	G001481375_8541	d__Bacteria	p__Firmicutes_A	c__Clostridia	o__Oscillospirales	f__Ruminococcaceae	g__Ruthenibacterium	s__Ruthenibacterium lactatiformans
G000375645	8541	1.88272	Histamine-C6:0	G000375645_8541	d__Bacteria	p__Bacteroidota	c__Bacteroidia	o__Bacteroidales	f__Porphyromonadaceae	g__Porphyromonas_A	s__Porphyromonas_A bennonis
G000434815	8541	1.88271	Histamine-C6:0	G000434815_8541	d__Bacteria	p__Proteobacteria	c__Gammaproteobacteria	o__Burkholderiales	f__Burkholderiaceae	g__Parasutterella	s__Parasutterella gallistercoris
G000397165	8541	1.88265	Histamine-C6:0	G000397165_8541	d__Bacteria	p__Firmicutes	c__Bacilli	o__Lactobacillales	f__Lactobacillaceae	g__Limosilactobacillus	s__Limosilactobacillus fermentum
G000239955	2118	1.88249	Histamine-C4:0	G000239955_2118	d__Bacteria	p__Firmicutes	c__Bacilli	o__Lactobacillales	f__Lactobacillaceae	g__Weissella	s__Weissella confusa
G000315485	8541	1.88241	Histamine-C6:0	G000315485_8541	d__Bacteria	p__Bacteroidota	c__Bacteroidia	o__Bacteroidales	f__Bacteroidaceae	g__Bacteroides	s__Bacteroides oleiciplenus
G000020225	8541	1.88238	Histamine-C6:0	G000020225_8541	d__Bacteria	p__Verrucomicrobiota	c__Verrucomicrobiae	o__Verrucomicrobiales	f__Akkermansiaceae	g__Akkermansia	s__Akkermansia muciniphila
G902363595	8541	1.88223	Histamine-C6:0	G902363595_8541	d__Bacteria	p__Firmicutes_A	c__Clostridia	o__Peptostreptococcales	f__Anaerovoracaceae	g__BX12	s__BX12 sp902363595
G900066155	8541	1.8822	Histamine-C6:0	G900066155_8541	d__Bacteria	p__Firmicutes_A	c__Clostridia	o__Oscillospirales	f__Ruminococcaceae	g__Massilimaliae	s__Massilimaliae timonensis
G900544945	8541	1.88217	Histamine-C6:0	G900544945_8541	d__Bacteria	p__Firmicutes_A	c__Clostridia	o__Oscillospirales	f__Oscillospiraceae	g__Faecousia	s__Faecousia sp900544945
G000189595	8541	1.88181	Histamine-C6:0	G000189595_8541	d__Bacteria	p__Firmicutes_A	c__Clostridia	o__Lachnospirales	f__Lachnospiraceae	g__Clostridium_Q	s__Clostridium_Q symbiosum
G001807655	8541	1.8818	Histamine-C6:0	G001807655_8541	d__Bacteria	p__Firmicutes	c__Bacilli	o__Lactobacillales	f__Lactobacillaceae	g__Limosilactobacillus	s__Limosilactobacillus fermentum
G001915435	8541	1.88176	Histamine-C6:0	G001915435_8541	d__Bacteria	p__Bacteroidota	c__Bacteroidia	o__Bacteroidales	f__Bacteroidaceae	g__Bacteroides	s__Bacteroides nordii
G000311745	8541	1.88172	Histamine-C6:0	G000311745_8541	d__Bacteria	p__Firmicutes_A	c__Clostridia	o__Tissierellales	f__Peptoniphilaceae	g__Anaerococcus	s__Anaerococcus obesiensis
G000014425	8541	1.88163	Histamine-C6:0	G000014425_8541	d__Bacteria	p__Firmicutes	c__Bacilli	o__Lactobacillales	f__Lactobacillaceae	g__Lactobacillus	s__Lactobacillus gasseri
G001916495	8541	1.88152	Histamine-C6:0	G001916495_8541	d__Bacteria	p__Firmicutes_A	c__Clostridia	o__Oscillospirales	f__Ruminococcaceae	g__Faecalibacterium	s__
G900543695	8541	1.88137	Histamine-C6:0	G900543695_8541	d__Bacteria	p__Firmicutes_A	c__Clostridia	o__UBA1212	f__UBA1255	g__Egerieisoma	s__Egerieisoma sp900543695
G003343725	8541	1.8813	Histamine-C6:0	G003343725_8541	d__Bacteria	p__Actinobacteriota	c__Coriobacteriia	o__Coriobacteriales	f__Eggerthellaceae	g__Ellagibacter	s__Ellagibacter isourolithinifaciens
G000177335	8541	1.88125	Histamine-C6:0	G000177335_8541	d__Bacteria	p__Synergistota	c__Synergistia	o__Synergistales	f__Dethiosulfovibrionaceae	g__Pyramidobacter	s__Pyramidobacter piscolens
G000269805	8541	1.88116	Histamine-C6:0	G000269805_8541	d__Bacteria	p__Actinobacteriota	c__Actinomycetia	o__Actinomycetales	f__Actinomycetaceae	g__Actinomyces	s__Actinomyces massiliensis
G001314995	2118	1.88083	Histamine-C4:0	G001314995_2118	d__Bacteria	p__Bacteroidota	c__Bacteroidia	o__Bacteroidales	f__Bacteroidaceae	g__Bacteroides	s__
G000435655	8541	1.88069	Histamine-C6:0	G000435655_8541	d__Bacteria	p__Firmicutes_A	c__Clostridia	o__Lachnospirales	f__Lachnospiraceae	g__Clostridium_Q	s__Clostridium_Q sp000435655
G000434975	8541	1.88023	Histamine-C6:0	G000434975_8541	d__Bacteria	p__Bacteroidota	c__Bacteroidia	o__Bacteroidales	f__Bacteroidaceae	g__Prevotella	s__Prevotella sp000434975
G000431435	8541	1.88021	Histamine-C6:0	G000431435_8541	d__Bacteria	p__Firmicutes_C	c__Negativicutes	o__Veillonellales	f__Veillonellaceae	g__Veillonella_A	s__Veillonella_A sp000431435
G004962385	8541	1.87989	Histamine-C6:0	G004962385_8541	d__Bacteria	p__Proteobacteria	c__Alphaproteobacteria	o__Rhizobiales	f__Rhizobiaceae	g__Mesorhizobium	s__
G000195375	8541	1.87983	Histamine-C6:0	G000195375_8541	d__Bacteria	p__Firmicutes	c__Bacilli	o__Lactobacillales	f__Lactobacillaceae	g__Lacticaseibacillus	s__
G000372405	8541	1.87965	Histamine-C6:0	G000372405_8541	d__Bacteria	p__Bacteroidota	c__Bacteroidia	o__Bacteroidales	f__Porphyromonadaceae	g__Porphyromonas_A	s__Porphyromonas_A somerae
G000152245	2118	1.87964	Histamine-C4:0	G000152245_2118	d__Bacteria	p__Firmicutes_A	c__Clostridia	o__Eubacteriales	f__Eubacteriaceae	g__Eubacterium	s__Eubacterium callanderi
G000156215	8541	1.87952	Histamine-C6:0	G000156215_8541	d__Bacteria	p__Actinobacteriota	c__Coriobacteriia	o__Coriobacteriales	f__Coriobacteriaceae	g__Collinsella	s__Collinsella stercoris
G001698165	2118	1.87942	Histamine-C4:0	G001698165_2118	d__Bacteria	p__Firmicutes	c__Bacilli	o__Lactobacillales	f__Lactobacillaceae	g__Latilactobacillus	s__Latilactobacillus curvatus
G000980455	8541	1.87915	Histamine-C6:0	G000980455_8541	d__Bacteria	p__Cyanobacteria	c__Vampirovibrionia	o__Gastranaerophilales	f__Gastranaerophilaceae	g__Limenecus	s__Limenecus avicola
G900169975	8541	1.87903	Histamine-C6:0	G900169975_8541	d__Bacteria	p__Firmicutes_A	c__Clostridia	o__Oscillospirales	f__Oscillospiraceae	g__Marseille-P3106	s__Marseille-P3106 sp900169975
G000243215	4449	1.87899	Histamine-C5:0	G000243215_4449	d__Bacteria	p__Bacteroidota	c__Bacteroidia	o__Bacteroidales	f__Marinifilaceae	g__Odoribacter	s__Odoribacter laneus
G000308055	8541	1.87899	Histamine-C6:0	G000308055_8541	d__Bacteria	p__Actinobacteriota	c__Actinomycetia	o__Actinomycetales	f__Actinomycetaceae	g__Pauljensenia	s__Pauljensenia sp000308055
G001403595	8541	1.87896	Histamine-C6:0	G001403595_8541	d__Bacteria	p__Bacteroidota	c__Bacteroidia	o__Bacteroidales	f__Coprobacteraceae	g__Coprobacter	s__Coprobacter secundus
G001434335	8541	1.87892	Histamine-C6:0	G001434335_8541	d__Bacteria	p__Firmicutes	c__Bacilli	o__Lactobacillales	f__Lactobacillaceae	g__Lactobacillus	s__Lactobacillus kalixensis
G000436935	8541	1.87875	Histamine-C6:0	G000436935_8541	d__Bacteria	p__Firmicutes_A	c__Clostridia	o__Lachnospirales	f__Lachnospiraceae	g__Blautia	s__Blautia stercoris
G000438295	8541	1.87835	Histamine-C6:0	G000438295_8541	d__Bacteria	p__Firmicutes	c__Bacilli	o__RF39	f__UBA660	g__Onthousia	s__Onthousia sp000438295
G000435455	8541	1.87833	Histamine-C6:0	G000435455_8541	d__Bacteria	p__Firmicutes_A	c__Clostridia	o__Oscillospirales	f__Ruminococcaceae	g__Negativibacillus	s__Negativibacillus massiliensis
G000438215	8541	1.87832	Histamine-C6:0	G000438215_8541	d__Bacteria	p__Firmicutes_A	c__Clostridia	o__Lachnospirales	f__Lachnospiraceae	g__Enterocloster	s__Enterocloster clostridioformis
G000154465	2118	1.87831	Histamine-C4:0	G000154465_2118	d__Bacteria	p__Bacteroidota	c__Bacteroidia	o__Bacteroidales	f__Rikenellaceae	g__Alistipes	s__Alistipes putredinis
G900094785	8541	1.87827	Histamine-C6:0	G900094785_8541	d__Bacteria	p__Firmicutes	c__Bacilli	o__Lactobacillales	f__Lactobacillaceae	g__Lactobacillus	s__Lactobacillus apis
G000436835	8541	1.87824	Histamine-C6:0	G000436835_8541	d__Bacteria	p__Firmicutes_A	c__Clostridia	o__Oscillospirales	f__Acutalibacteraceae	g__Eubacterium_R	s__Eubacterium_R sp000436835
G000381365	8541	1.87813	Histamine-C6:0	G000381365_8541	d__Bacteria	p__Bacteroidota	c__Bacteroidia	o__Bacteroidales	f__Bacteroidaceae	g__Bacteroides	s__Bacteroides salyersiae
G000229545	8541	1.87813	Histamine-C6:0	G000229545_8541	d__Bacteria	p__Firmicutes	c__Bacilli	o__Lactobacillales	f__Streptococcaceae	g__Streptococcus	s__Streptococcus mutans
G000174195	8541	1.8781	Histamine-C6:0	G000174195_8541	d__Bacteria	p__Firmicutes_A	c__Clostridia	o__Lachnospirales	f__Lachnospiraceae	g__Roseburia	s__Roseburia inulinivorans
G001917295	8541	1.87808	Histamine-C6:0	G001917295_8541	d__Bacteria	p__Verrucomicrobiota	c__Verrucomicrobiae	o__Verrucomicrobiales	f__Akkermansiaceae	g__Akkermansia	s__Akkermansia muciniphila
G001485185	2118	1.87807	Histamine-C4:0	G001485185_2118	d__Bacteria	p__Firmicutes_A	c__Clostridia	o__Clostridiales	f__Clostridiaceae	g__Clostridium_P	s__Clostridium_P ventriculi
G001368755	8541	1.87801	Histamine-C6:0	G001368755_8541	d__Bacteria	p__Firmicutes	c__Bacilli	o__Lactobacillales	f__Lactobacillaceae	g__Limosilactobacillus	s__Limosilactobacillus fermentum
G000309765	8541	1.87796	Histamine-C6:0	G000309765_8541	d__Bacteria	p__Firmicutes	c__Bacilli	o__Lactobacillales	f__Lactobacillaceae	g__Lacticaseibacillus	s__Lacticaseibacillus paracasei
G900066255	8541	1.87794	Histamine-C6:0	G900066255_8541	d__Bacteria	p__Firmicutes_A	c__Clostridia	o__Oscillospirales	f__Acutalibacteraceae	g__Pseudoruminococcus_A	s__Pseudoruminococcus_A massiliensis
G000240185	8541	1.8779	Histamine-C6:0	G000240185_8541	d__Bacteria	p__Proteobacteria	c__Gammaproteobacteria	o__Enterobacterales	f__Enterobacteriaceae	g__Klebsiella	s__Klebsiella pneumoniae
G000422625	8541	1.87774	Histamine-C6:0	G000422625_8541	d__Bacteria	p__Actinobacteriota	c__Coriobacteriia	o__Coriobacteriales	f__Eggerthellaceae	g__Adlercreutzia	s__Adlercreutzia mucosicola
G000007785	8541	1.8776	Histamine-C6:0	G000007785_8541	d__Bacteria	p__Firmicutes	c__Bacilli	o__Lactobacillales	f__Enterococcaceae	g__Enterococcus	s__Enterococcus faecalis
G900539795	8541	1.87719	Histamine-C6:0	G900539795_8541	d__Bacteria	p__Bacteroidota	c__Bacteroidia	o__Bacteroidales	f__Bacteroidaceae	g__Prevotella	s__Prevotella sp003447235
G000436395	8541	1.87719	Histamine-C6:0	G000436395_8541	d__Bacteria	p__Verrucomicrobiota	c__Verrucomicrobiae	o__Verrucomicrobiales	f__Akkermansiaceae	g__Akkermansia	s__Akkermansia muciniphila
G000425525	8541	1.87705	Histamine-C6:0	G000425525_8541	d__Bacteria	p__Firmicutes_A	c__Clostridia	o__Lachnospirales	f__Lachnospiraceae	g__Ruminococcus_G	s__Ruminococcus_G gauvreauii
G000436775	8541	1.87678	Histamine-C6:0	G000436775_8541	d__Bacteria	p__Firmicutes_A	c__Clostridia	o__Oscillospirales	f__Acutalibacteraceae	g__Ruminococcus_E	s__Ruminococcus_E sp003526955
G000832075	8541	1.87672	Histamine-C6:0	G000832075_8541	d__Bacteria	p__Bacteroidota	c__Bacteroidia	o__Bacteroidales	f__Marinifilaceae	g__Gabonibacter	s__Gabonibacter massiliensis
G000723745	8541	1.87665	Histamine-C6:0	G000723745_8541	d__Bacteria	p__Verrucomicrobiota	c__Verrucomicrobiae	o__Verrucomicrobiales	f__Akkermansiaceae	g__Akkermansia	s__Akkermansia muciniphila
G900115855	8541	1.87657	Histamine-C6:0	G900115855_8541	d__Bacteria	p__Firmicutes_A	c__Clostridia	o__Lachnospirales	f__Lachnospiraceae	g__Enterocloster	s__Enterocloster citroniae
G000508965	8541	1.87653	Histamine-C6:0	G000508965_8541	d__Bacteria	p__Firmicutes	c__Bacilli	o__Erysipelotrichales	f__Erysipelotrichaceae	g__Dielma	s__Dielma sp001305055
G000434255	8541	1.87651	Histamine-C6:0	G000434255_8541	d__Bacteria	p__Firmicutes_A	c__Clostridia	o__Oscillospirales	f__Ruminococcaceae	g__Ruminococcus_F	s__Ruminococcus_F champanellensis
G000944855	8541	1.8764	Histamine-C6:0	G000944855_8541	d__Bacteria	p__Proteobacteria	c__Gammaproteobacteria	o__Enterobacterales	f__Enterobacteriaceae	g__Escherichia	s__Escherichia coli
G000433515	8541	1.87637	Histamine-C6:0	G000433515_8541	d__Bacteria	p__Firmicutes_A	c__Clostridia	o__Oscillospirales	f__CAG-272	g__CAG-272	s__CAG-272 sp000433515
G000318135	2118	1.87636	Histamine-C4:0	G000318135_2118	d__Bacteria	p__Actinobacteriota	c__Actinomycetia	o__Mycobacteriales	f__Mycobacteriaceae	g__Corynebacterium	s__Corynebacterium durum
G000436615	8541	1.87622	Histamine-C6:0	G000436615_8541	d__Bacteria	p__Firmicutes_A	c__Clostridia	o__Lachnospirales	f__Lachnospiraceae	g__Blautia_A	s__Blautia_A sp000436615
G001940945	8541	1.87607	Histamine-C6:0	G001940945_8541	d__Bacteria	p__Verrucomicrobiota	c__Verrucomicrobiae	o__Verrucomicrobiales	f__Akkermansiaceae	g__Akkermansia	s__Akkermansia muciniphila
G001294445	8541	1.87606	Histamine-C6:0	G001294445_8541	d__Bacteria	p__Proteobacteria	c__Gammaproteobacteria	o__Burkholderiales	f__Burkholderiaceae	g__Comamonas	s__Comamonas kerstersii
G900107075	8541	1.87599	Histamine-C6:0	G900107075_8541	d__Bacteria	p__Firmicutes_C	c__Negativicutes	o__Acidaminococcales	f__Acidaminococcaceae	g__Acidaminococcus	s__Acidaminococcus fermentans
G902363685	8541	1.87599	Histamine-C6:0	G902363685_8541	d__Bacteria	p__Firmicutes_A	c__Clostridia	o__Lachnospirales	f__Lachnospiraceae	g__UMGS1375	s__UMGS1375 sp900066615
G000153925	2118	1.87592	Histamine-C4:0	G000153925_2118	d__Bacteria	p__Firmicutes_A	c__Clostridia	o__Lachnospirales	f__Lachnospiraceae	g__Mediterraneibacter	s__Mediterraneibacter torques
G000378745	8541	1.87584	Histamine-C6:0	G000378745_8541	d__Bacteria	p__Bacteroidota	c__Bacteroidia	o__Bacteroidales	f__Bacteroidaceae	g__Prevotella	s__Prevotella amnii
G000231275	8541	1.87582	Histamine-C6:0	G000231275_8541	d__Bacteria	p__Bacteroidota	c__Bacteroidia	o__Bacteroidales	f__Rikenellaceae	g__Alistipes_A	s__Alistipes_A indistinctus
G000800295	8541	1.87576	Histamine-C6:0	G000800295_8541	d__Bacteria	p__Firmicutes_A	c__Clostridia	o__Tissierellales	f__Peptoniphilaceae	g__Parvimonas	s__Parvimonas micra
G000286635	2118	1.87534	Histamine-C4:0	G000286635_2118	d__Bacteria	p__Firmicutes_C	c__Negativicutes	o__Veillonellales	f__Veillonellaceae	g__Veillonella	s__Veillonella atypica
G003043955	8541	1.87524	Histamine-C6:0	G003043955_8541	d__Bacteria	p__Firmicutes_A	c__Clostridia	o__Lachnospirales	f__Lachnospiraceae	g__F0428	s__F0428 sp003043955
G000431995	8541	1.87501	Histamine-C6:0	G000431995_8541	d__Bacteria	p__Firmicutes_A	c__Clostridia	o__Lachnospirales	f__Lachnospiraceae	g__Copromonas	s__Copromonas sp900066535
G000155515	8541	1.87462	Histamine-C6:0	G000155515_8541	d__Bacteria	p__Firmicutes	c__Bacilli	o__Lactobacillales	f__Lactobacillaceae	g__Lacticaseibacillus	s__Lacticaseibacillus paracasei
G000435775	8541	1.87425	Histamine-C6:0	G000435775_8541	d__Bacteria	p__Firmicutes_A	c__Clostridia	o__Lachnospirales	f__Lachnospiraceae	g__Anaerostipes	s__Anaerostipes hadrus_A
G900683765	8541	1.87425	Histamine-C6:0	G900683765_8541	d__Bacteria	p__Firmicutes_C	c__Negativicutes	o__Acidaminococcales	f__Acidaminococcaceae	g__Phascolarctobacterium	s__Phascolarctobacterium faecium
G000157975	8541	1.87421	Histamine-C6:0	G000157975_8541	d__Bacteria	p__Firmicutes_A	c__Clostridia	o__Lachnospirales	f__Lachnospiraceae	g__Blautia_A	s__Blautia_A hydrogenotrophica
G000248015	8541	1.87419	Histamine-C6:0	G000248015_8541	d__Bacteria	p__Proteobacteria	c__Gammaproteobacteria	o__Enterobacterales	f__Enterobacteriaceae	g__Atlantibacter	s__Atlantibacter hermannii
G009695905	8541	1.87409	Histamine-C6:0	G009695905_8541	d__Bacteria	p__Firmicutes_A	c__Clostridia	o__Peptostreptococcales	f__Anaerovoracaceae	g__VUNA01	s__VUNA01 sp002299625
G000433035	8541	1.87378	Histamine-C6:0	G000433035_8541	d__Bacteria	p__Firmicutes	c__Bacilli	o__ML615J-28	f__CAG-313	g__CAG-313	s__CAG-313 sp000433035
G000455445	8541	1.87356	Histamine-C6:0	G000455445_8541	d__Bacteria	p__Bacteroidota	c__Bacteroidia	o__Bacteroidales	f__Bacteroidaceae	g__Prevotella	s__Prevotella timonensis
G000235505	8541	1.87323	Histamine-C6:0	G000235505_8541	d__Bacteria	p__Firmicutes_A	c__Clostridia	o__Lachnospirales	f__Lachnospiraceae	g__Hungatella_A	s__Hungatella_A hathewayi_A
G000702025	8541	1.87305	Histamine-C6:0	G000702025_8541	d__Bacteria	p__Firmicutes_A	c__Clostridia	o__Lachnospirales	f__Lachnospiraceae	g__Blautia_A	s__Blautia_A schinkii_A
G001916615	8541	1.87289	Histamine-C6:0	G001916615_8541	d__Bacteria	p__Firmicutes_A	c__Clostridia	o__Lachnospirales	f__Lachnospiraceae	g__CAG-194	s__CAG-194 sp000432915
G000436915	8541	1.87283	Histamine-C6:0	G000436915_8541	d__Bacteria	p__Bacteroidota	c__Bacteroidia	o__Bacteroidales	f__Bacteroidaceae	g__Prevotella	s__Prevotella sp000436915
G000432975	8541	1.87281	Histamine-C6:0	G000432975_8541	d__Bacteria	p__Firmicutes_A	c__Clostridia	o__Christensenellales	f__CAG-917	g__CAG-349	s__CAG-349 sp003539515
G000433415	8541	1.8728	Histamine-C6:0	G000433415_8541	d__Bacteria	p__Firmicutes_A	c__Clostridia	o__Oscillospirales	f__CAG-272	g__CAG-448	s__CAG-448 sp000433415
G000431135	8541	1.87277	Histamine-C6:0	G000431135_8541	d__Bacteria	p__Firmicutes_A	c__Clostridia	o__Lachnospirales	f__Lachnospiraceae	g__CAG-590	s__CAG-590 sp000431135
G900552945	8541	1.87247	Histamine-C6:0	G900552945_8541	d__Bacteria	p__Firmicutes_A	c__Clostridia	o__Oscillospirales	f__Ruminococcaceae	g__QAMM01	s__QAMM01 sp900552945
G000422165	8541	1.87243	Histamine-C6:0	G000422165_8541	d__Bacteria	p__Firmicutes	c__Bacilli	o__Lactobacillales	f__Lactobacillaceae	g__Lactobacillus	s__Lactobacillus helveticus
G000154445	8541	1.87216	Histamine-C6:0	G000154445_8541	d__Bacteria	p__Firmicutes_A	c__Clostridia	o__Peptostreptococcales	f__Peptostreptococcaceae	g__Intestinibacter	s__Intestinibacter bartlettii
G900120005	8541	1.87213	Histamine-C6:0	G900120005_8541	d__Bacteria	p__Firmicutes	c__Bacilli	o__Erysipelotrichales	f__Erysipelotrichaceae	g__Holdemania	s__Holdemania sp900120005
G900546025	8541	1.87201	Histamine-C6:0	G900546025_8541	d__Bacteria	p__Firmicutes	c__Bacilli	o__RF39	f__UBA660	g__CAG-710	s__CAG-710 sp000432595
G003150645	8541	1.87142	Histamine-C6:0	G003150645_8541	d__Bacteria	p__Firmicutes_A	c__Clostridia	o__Oscillospirales	f__Acutalibacteraceae	g__CAG-217	s__CAG-217 sp000436335
G002160325	8541	1.87111	Histamine-C6:0	G002160325_8541	d__Bacteria	p__Firmicutes_A	c__Clostridia	o__Lachnospirales	f__Lachnospiraceae	g__An181	s__An181 sp002160325
G000026345	8541	1.87103	Histamine-C6:0	G000026345_8541	d__Bacteria	p__Proteobacteria	c__Gammaproteobacteria	o__Enterobacterales	f__Enterobacteriaceae	g__Escherichia	s__Escherichia coli
G000008925	8541	1.87092	Histamine-C6:0	G000008925_8541	d__Bacteria	p__Firmicutes	c__Bacilli	o__Lactobacillales	f__Lactobacillaceae	g__Ligilactobacillus	s__Ligilactobacillus salivarius
G000026405	8541	1.87079	Histamine-C6:0	G000026405_8541	d__Bacteria	p__Firmicutes	c__Bacilli	o__Lactobacillales	f__Lactobacillaceae	g__Leuconostoc	s__Leuconostoc citreum
G000312145	8541	1.87068	Histamine-C6:0	G000312145_8541	d__Bacteria	p__Bacteroidota	c__Bacteroidia	o__Bacteroidales	f__Rikenellaceae	g__Alistipes	s__Alistipes senegalensis
G000434955	8541	1.87031	Histamine-C6:0	G000434955_8541	d__Bacteria	p__Firmicutes_A	c__Clostridia	o__Lachnospirales	f__Lachnospiraceae	g__Acetatifactor	s__Acetatifactor intestinalis
G000435775	4449	1.87029	Histamine-C5:0	G000435775_4449	d__Bacteria	p__Firmicutes_A	c__Clostridia	o__Lachnospirales	f__Lachnospiraceae	g__Anaerostipes	s__Anaerostipes hadrus_A
G004556345	8541	1.87029	Histamine-C6:0	G004556345_8541	d__Bacteria	p__Firmicutes_A	c__Clostridia	o__Oscillospirales	f__Oscillospiraceae	g__Evtepia	s__Evtepia sp004556345
G000158275	2118	1.87026	Histamine-C4:0	G000158275_2118	d__Bacteria	p__Fusobacteriota	c__Fusobacteriia	o__Fusobacteriales	f__Fusobacteriaceae	g__Fusobacterium	s__Fusobacterium animalis
G001025155	8541	1.87025	Histamine-C6:0	G001025155_8541	d__Bacteria	p__Actinobacteriota	c__Actinomycetia	o__Actinomycetales	f__Bifidobacteriaceae	g__Bifidobacterium	s__Bifidobacterium angulatum
G000436415	8541	1.86999	Histamine-C6:0	G000436415_8541	d__Bacteria	p__Firmicutes_A	c__Clostridia	o__Lachnospirales	f__Anaerotignaceae	g__Anaerotignum	s__Anaerotignum faecicola
G000437675	8541	1.86989	Histamine-C6:0	G000437675_8541	d__Bacteria	p__Bacteroidota	c__Bacteroidia	o__Bacteroidales	f__Bacteroidaceae	g__Alloprevotella	s__Alloprevotella sp000437675
G000436455	8541	1.86981	Histamine-C6:0	G000436455_8541	d__Bacteria	p__Firmicutes_A	c__Clostridia	o__Lachnospirales	f__Lachnospiraceae	g__Enterocloster	s__Enterocloster clostridioformis
G900199515	8541	1.86979	Histamine-C6:0	G900199515_8541	d__Bacteria	p__Firmicutes	c__Bacilli	o__Erysipelotrichales	f__Erysipelotrichaceae	g__Massilicoli	s__Massilicoli timonensis
G001663835	8541	1.86899	Histamine-C6:0	G001663835_8541	d__Bacteria	p__Firmicutes	c__Bacilli	o__Lactobacillales	f__Lactobacillaceae	g__Latilactobacillus	s__Latilactobacillus curvatus
G000432575	8541	1.86882	Histamine-C6:0	G000432575_8541	d__Bacteria	p__Firmicutes	c__Bacilli	o__RF39	f__UBA660	g__CAG-762	s__CAG-762 sp000432575
G000433635	8541	1.86851	Histamine-C6:0	G000433635_8541	d__Bacteria	p__Firmicutes_A	c__Clostridia	o__Oscillospirales	f__Ruminococcaceae	g__Ruminococcus_C	s__Ruminococcus_C sp000433635
G000434715	2118	1.86819	Histamine-C4:0	G000434715_2118	d__Bacteria	p__Firmicutes	c__Bacilli	o__Erysipelotrichales	f__Erysipelotrichaceae	g__Faecalitalea	s__Faecalitalea cylindroides
G000435815	8541	1.86814	Histamine-C6:0	G000435815_8541	d__Bacteria	p__Firmicutes_A	c__Clostridia	o__Lachnospirales	f__Lachnospiraceae	g__Eubacterium_G	s__Eubacterium_G sp000435815
G000210635	8541	1.86808	Histamine-C6:0	G000210635_8541	d__Bacteria	p__Firmicutes_A	c__Clostridia	o__Oscillospirales	f__Ruminococcaceae	g__Ruminiclostridium_E	s__Ruminiclostridium_E siraeum
G000242235	8541	1.8679	Histamine-C6:0	G000242235_8541	d__Bacteria	p__Firmicutes_A	c__Clostridia	o__Lachnospirales	f__Lachnospiraceae	g__Stomatobaculum	s__Stomatobaculum longum
G900540025	2118	1.86777	Histamine-C4:0	G900540025_2118	d__Bacteria	p__Firmicutes_A	c__Clostridia	o__Oscillospirales	f__Acutalibacteraceae	g__CAG-964	s__CAG-964 sp000435335
G000205025	8541	1.86771	Histamine-C6:0	G000205025_8541	d__Bacteria	p__Proteobacteria	c__Gammaproteobacteria	o__Burkholderiales	f__Burkholderiaceae	g__Parasutterella	s__Parasutterella excrementihominis
G001688965	8541	1.86763	Histamine-C6:0	G001688965_8541	d__Bacteria	p__Firmicutes	c__Bacilli	o__Erysipelotrichales	f__Erysipelotrichaceae	g__Clostridium_AQ	s__Clostridium_AQ innocuum
G001553605	2118	1.86759	Histamine-C4:0	G001553605_2118	d__Bacteria	p__Desulfobacterota_I	c__Desulfovibrionia	o__Desulfovibrionales	f__Desulfovibrionaceae	g__Desulfovibrio	s__Desulfovibrio fairfieldensis
G001982095	2118	1.86754	Histamine-C4:0	G001982095_2118	d__Bacteria	p__Firmicutes	c__Bacilli	o__Lactobacillales	f__Lactobacillaceae	g__Lacticaseibacillus	s__Lacticaseibacillus paracasei
G000259485	8541	1.86728	Histamine-C6:0	G000259485_8541	d__Bacteria	p__Proteobacteria	c__Gammaproteobacteria	o__Enterobacterales	f__Pasteurellaceae	g__Haemophilus_D	s__Haemophilus_D parainfluenzae
G900543165	8541	1.86721	Histamine-C6:0	G900543165_8541	d__Bacteria	p__Firmicutes_C	c__Negativicutes	o__Veillonellales	f__Dialisteraceae	g__Dialister	s__Dialister sp900543165
G001746855	2118	1.86701	Histamine-C4:0	G001746855_2118	d__Bacteria	p__Actinobacteriota	c__Actinomycetia	o__Actinomycetales	f__Actinomycetaceae	g__Pauljensenia	s__Pauljensenia hongkongensis
G900539925	4449	1.86691	Histamine-C5:0	G900539925_4449	d__Bacteria	p__Firmicutes_A	c__Clostridia	o__Oscillospirales	f__Acutalibacteraceae	g__CAG-177	s__CAG-177 sp003538135
G000235885	8541	1.86687	Histamine-C6:0	G000235885_8541	d__Bacteria	p__Bacteroidota	c__Bacteroidia	o__Bacteroidales	f__Bacteroidaceae	g__Prevotella	s__Prevotella stercorea
G001010185	8541	1.86676	Histamine-C6:0	G001010185_8541	d__Bacteria	p__Firmicutes	c__Bacilli	o__Lactobacillales	f__Lactobacillaceae	g__Limosilactobacillus	s__Limosilactobacillus fermentum
G000432315	4449	1.86675	Histamine-C5:0	G000432315_4449	d__Bacteria	p__Firmicutes_A	c__Clostridia	o__Lachnospirales	f__Lachnospiraceae	g__Coprococcus	s__Coprococcus sp900066115
G001182045	8541	1.86669	Histamine-C6:0	G001182045_8541	d__Bacteria	p__Proteobacteria	c__Gammaproteobacteria	o__Burkholderiales	f__Burkholderiaceae	g__Mesosutterella	s__Mesosutterella massiliensis
G003435925	8541	1.86661	Histamine-C6:0	G003435925_8541	d__Bacteria	p__Firmicutes_A	c__Clostridia	o__Lachnospirales	f__Lachnospiraceae	g__Acetatifactor	s__Acetatifactor sp900066565
G000598465	8541	1.86645	Histamine-C6:0	G000598465_8541	d__Bacteria	p__Bacteroidota	c__Bacteroidia	o__Bacteroidales	f__Bacteroidaceae	g__Bacteroides	s__Bacteroides fragilis
G001916415	8541	1.86627	Histamine-C6:0	G001916415_8541	d__Bacteria	p__Firmicutes_A	c__Clostridia	o__Oscillospirales	f__Ruminococcaceae	g__Ruminiclostridium_E	s__Ruminiclostridium_E siraeum
G900604335	8541	1.86616	Histamine-C6:0	G900604335_8541	d__Bacteria	p__Firmicutes_A	c__Clostridia	o__Oscillospirales	f__Butyricicoccaceae	g__Butyricicoccus	s__Butyricicoccus sp900604335
G000220835	8541	1.86614	Histamine-C6:0	G000220835_8541	d__Bacteria	p__Actinobacteriota	c__Actinomycetia	o__Actinomycetales	f__Actinomycetaceae	g__Actinomyces	s__Actinomyces sp000220835
G000318115	8541	1.86573	Histamine-C6:0	G000318115_8541	d__Bacteria	p__Firmicutes_A	c__Clostridia	o__Peptostreptococcales	f__Peptostreptococcaceae	g__Peptostreptococcus	s__Peptostreptococcus anaerobius
G000364865	2118	1.86563	Histamine-C4:0	G000364865_2118	d__Bacteria	p__Actinobacteriota	c__Actinomycetia	o__Actinomycetales	f__Actinomycetaceae	g__Pauljensenia	s__Pauljensenia cardiffensis
G001982205	8541	1.86555	Histamine-C6:0	G001982205_8541	d__Bacteria	p__Firmicutes	c__Bacilli	o__Lactobacillales	f__Lactobacillaceae	g__Lactiplantibacillus	s__Lactiplantibacillus plantarum
G000434455	8541	1.8655	Histamine-C6:0	G000434455_8541	d__Bacteria	p__Bacteroidota	c__Bacteroidia	o__Bacteroidales	f__Bacteroidaceae	g__Alloprevotella	s__Alloprevotella timonensis
G000777875	8541	1.86541	Histamine-C6:0	G000777875_8541	d__Bacteria	p__Proteobacteria	c__Gammaproteobacteria	o__Enterobacterales	f__Enterobacteriaceae	g__Escherichia	s__Escherichia coli
G000431015	8541	1.86501	Histamine-C6:0	G000431015_8541	d__Bacteria	p__Bacteroidota	c__Bacteroidia	o__Bacteroidales	f__UBA932	g__Cryptobacteroides	s__Cryptobacteroides sp000431015
G000437075	2118	1.86484	Histamine-C4:0	G000437075_2118	d__Bacteria	p__Verrucomicrobiota	c__Verrucomicrobiae	o__Verrucomicrobiales	f__Akkermansiaceae	g__Akkermansia	s__Akkermansia muciniphila_B
G003490145	8541	1.86475	Histamine-C6:0	G003490145_8541	d__Bacteria	p__Firmicutes_A	c__Clostridia	o__Lachnospirales	f__Lachnospiraceae	g__CAG-95	s__CAG-95 sp900066375
G001982095	8541	1.86457	Histamine-C6:0	G001982095_8541	d__Bacteria	p__Firmicutes	c__Bacilli	o__Lactobacillales	f__Lactobacillaceae	g__Lacticaseibacillus	s__Lacticaseibacillus paracasei
G000146185	8541	1.86451	Histamine-C6:0	G000146185_8541	d__Bacteria	p__Firmicutes_A	c__Clostridia	o__Lachnospirales	f__Lachnospiraceae	g__Lachnospira	s__Lachnospira eligens
G009767915	8541	1.86432	Histamine-C6:0	G009767915_8541	d__Bacteria	p__Proteobacteria	c__Gammaproteobacteria	o__Burkholderiales	f__Burkholderiaceae	g__Parasutterella	s__Parasutterella sp009767915
G900199405	2118	1.86428	Histamine-C4:0	G900199405_2118	d__Bacteria	p__Firmicutes_A	c__Clostridia	o__Christensenellales	f__CAG-74	g__Onthenecus	s__Onthenecus sp900199405
G000312145	2118	1.86406	Histamine-C4:0	G000312145_2118	d__Bacteria	p__Bacteroidota	c__Bacteroidia	o__Bacteroidales	f__Rikenellaceae	g__Alistipes	s__Alistipes senegalensis
G001916165	8541	1.86395	Histamine-C6:0	G001916165_8541	d__Bacteria	p__Firmicutes_A	c__Clostridia	o__Lachnospirales	f__Lachnospiraceae	g__Butyribacter	s__Butyribacter intestini
G001941065	8541	1.86373	Histamine-C6:0	G001941065_8541	d__Bacteria	p__Bacteroidota	c__Bacteroidia	o__Bacteroidales	f__Rikenellaceae	g__Alistipes	s__Alistipes sp001941065
G001280875	8541	1.86372	Histamine-C6:0	G001280875_8541	d__Bacteria	p__Firmicutes_A	c__Clostridia	o__Lachnospirales	f__Lachnospiraceae	g__Sellimonas	s__Sellimonas intestinalis
G000025565	2118	1.86366	Histamine-C4:0	G000025565_2118	d__Bacteria	p__Proteobacteria	c__Gammaproteobacteria	o__Enterobacterales	f__Enterobacteriaceae	g__Enterobacter	s__Enterobacter cloacae
G001481375	2118	1.86355	Histamine-C4:0	G001481375_2118	d__Bacteria	p__Firmicutes_A	c__Clostridia	o__Oscillospirales	f__Ruminococcaceae	g__Ruthenibacterium	s__Ruthenibacterium lactatiformans
G000829905	8541	1.86334	Histamine-C6:0	G000829905_8541	d__Bacteria	p__Firmicutes	c__Bacilli	o__Erysipelotrichales	f__Coprobacillaceae	g__Beduini	s__Beduini massiliensis
G900142265	8541	1.86307	Histamine-C6:0	G900142265_8541	d__Bacteria	p__Firmicutes_A	c__Clostridia	o__Lachnospirales	f__Anaerotignaceae	g__Anaerotignum	s__Anaerotignum lactatifermentans
G000431575	8541	1.86306	Histamine-C6:0	G000431575_8541	d__Bacteria	p__Firmicutes_A	c__Clostridia	o__Oscillospirales	f__Oscillospiraceae	g__CAG-83	s__CAG-83 sp000431575
G000156175	8541	1.86294	Histamine-C6:0	G000156175_8541	d__Bacteria	p__Actinobacteriota	c__Coriobacteriia	o__Coriobacteriales	f__Coriobacteriaceae	g__Collinsella	s__Collinsella intestinalis
G000156015	4449	1.86284	Histamine-C5:0	G000156015_4449	d__Bacteria	p__Firmicutes_A	c__Clostridia	o__Lachnospirales	f__Lachnospiraceae	g__Butyrivibrio_A	s__Butyrivibrio_A crossotus
G000162015	8541	1.86262	Histamine-C6:0	G000162015_8541	d__Bacteria	p__Firmicutes_A	c__Clostridia	o__Oscillospirales	f__Ruminococcaceae	g__Faecalibacterium	s__Faecalibacterium prausnitzii_C
G000438335	8541	1.86248	Histamine-C6:0	G000438335_8541	d__Bacteria	p__Firmicutes_C	c__Negativicutes	o__Veillonellales	f__Dialisteraceae	g__Allisonella	s__Allisonella pneumosintes
G000311825	2118	1.86232	Histamine-C4:0	G000311825_2118	d__Bacteria	p__Firmicutes_A	c__Clostridia	o__Tissierellales	f__Peptoniphilaceae	g__Peptoniphilus_A	s__Peptoniphilus_A grossensis
G004134775	8541	1.86193	Histamine-C6:0	G004134775_8541	d__Bacteria	p__Firmicutes_A	c__Clostridia	o__Christensenellales	f__Borkfalkiaceae	g__Borkfalkia	s__Borkfalkia ceftriaxoniphila
G900114575	4449	1.86191	Histamine-C5:0	G900114575_4449	d__Bacteria	p__Firmicutes	c__Bacilli	o__Erysipelotrichales	f__Erysipelotrichaceae	g__Clostridium_AQ	s__Clostridium_AQ innocuum
G001025155	4449	1.86186	Histamine-C5:0	G001025155_4449	d__Bacteria	p__Actinobacteriota	c__Actinomycetia	o__Actinomycetales	f__Bifidobacteriaceae	g__Bifidobacterium	s__Bifidobacterium angulatum
G001414325	8541	1.86178	Histamine-C6:0	G001414325_8541	d__Bacteria	p__Firmicutes_A	c__Clostridia	o__Lachnospirales	f__Lachnospiraceae	g__Butyribacter	s__Butyribacter intestini
G000433875	8541	1.86175	Histamine-C6:0	G000433875_8541	d__Bacteria	p__Firmicutes	c__Bacilli	o__RF39	f__UBA660	g__CAG-884	s__CAG-884 sp000433875
G002161675	8541	1.86149	Histamine-C6:0	G002161675_8541	d__Bacteria	p__Firmicutes_A	c__Clostridia	o__Oscillospirales	f__Oscillospiraceae	g__Enterenecus	s__Enterenecus faecium
G001816025	8541	1.86141	Histamine-C6:0	G001816025_8541	d__Bacteria	p__Proteobacteria	c__Gammaproteobacteria	o__Enterobacterales	f__Enterobacteriaceae	g__Hafnia	s__Hafnia paralvei
G001916865	8541	1.86131	Histamine-C6:0	G001916865_8541	d__Bacteria	p__Firmicutes_C	c__Negativicutes	o__Acidaminococcales	f__Acidaminococcaceae	g__Phascolarctobacterium_A	s__Phascolarctobacterium_A succinatutens
G900552765	8541	1.86128	Histamine-C6:0	G900552765_8541	d__Bacteria	p__Firmicutes_A	c__Clostridia	o__TANB77	f__CAG-508	g__CAG-269	s__CAG-269 sp000431335
G001916305	8541	1.86103	Histamine-C6:0	G001916305_8541	d__Bacteria	p__Firmicutes_A	c__Clostridia	o__Lachnospirales	f__Lachnospiraceae	g__Coprococcus	s__Coprococcus eutactus_A
G001066585	8541	1.86095	Histamine-C6:0	G001066585_8541	d__Bacteria	p__Proteobacteria	c__Gammaproteobacteria	o__Enterobacterales	f__Enterobacteriaceae	g__Klebsiella	s__Klebsiella pneumoniae
G001884305	8541	1.86091	Histamine-C6:0	G001884305_8541	d__Bacteria	p__Firmicutes	c__Bacilli	o__Lactobacillales	f__Lactobacillaceae	g__Weissella	s__Weissella confusa
G000344275	8541	1.86084	Histamine-C6:0	G000344275_8541	d__Bacteria	p__Firmicutes	c__Bacilli	o__Lactobacillales	f__Streptococcaceae	g__Streptococcus	s__Streptococcus oralis_E
G009767915	2118	1.86083	Histamine-C4:0	G009767915_2118	d__Bacteria	p__Proteobacteria	c__Gammaproteobacteria	o__Burkholderiales	f__Burkholderiaceae	g__Parasutterella	s__Parasutterella sp009767915
G900066845	2118	1.86078	Histamine-C4:0	G900066845_2118	d__Bacteria	p__Firmicutes_A	c__Clostridia	o__Oscillospirales	f__Ruminococcaceae	g__UBA1394	s__UBA1394 sp900066845
G004557245	4449	1.86074	Histamine-C5:0	G004557245_4449	d__Bacteria	p__Firmicutes_A	c__Clostridia	o__Christensenellales	f__CAG-138	g__SFEL01	s__SFEL01 sp004557245
G000434735	8541	1.86037	Histamine-C6:0	G000434735_8541	d__Bacteria	p__Bacteroidota	c__Bacteroidia	o__Bacteroidales	f__Bacteroidaceae	g__Phocaeicola	s__Phocaeicola sp000434735
G000163515	8541	1.86006	Histamine-C6:0	G000163515_8541	d__Bacteria	p__Firmicutes	c__Bacilli	o__Erysipelotrichales	f__Erysipelotrichaceae	g__Longicatena	s__Longicatena caecimuris
G001916135	8541	1.86006	Histamine-C6:0	G001916135_8541	d__Bacteria	p__Firmicutes_A	c__Clostridia	o__Lachnospirales	f__Lachnospiraceae	g__Butyribacter	s__Butyribacter sp001916135
G900545235	4449	1.86006	Histamine-C5:0	G900545235_4449	d__Bacteria	p__Firmicutes_A	c__Clostridia	o__Oscillospirales	f__Oscillospiraceae	g__CAG-83	s__CAG-83 sp000431575
G003481995	8541	1.86	Histamine-C6:0	G003481995_8541	d__Bacteria	p__Firmicutes_A	c__Clostridia	o__Lachnospirales	f__Lachnospiraceae	g__Scatomonas	s__Scatomonas sp003481995
G000318335	2118	1.85997	Histamine-C4:0	G000318335_2118	d__Bacteria	p__Actinobacteriota	c__Actinomycetia	o__Actinomycetales	f__Actinomycetaceae	g__Pauljensenia	s__Pauljensenia sp000308055
G000420505	2118	1.8597	Histamine-C4:0	G000420505_2118	d__Bacteria	p__Actinobacteriota	c__Actinomycetia	o__Actinomycetales	f__Bifidobacteriaceae	g__Alloscardovia	s__Alloscardovia omnicolens
G003481995	2118	1.85923	Histamine-C4:0	G003481995_2118	d__Bacteria	p__Firmicutes_A	c__Clostridia	o__Lachnospirales	f__Lachnospiraceae	g__Scatomonas	s__Scatomonas sp003481995
G900066395	8541	1.85907	Histamine-C6:0	G900066395_8541	d__Bacteria	p__Firmicutes_A	c__Clostridia	o__Lachnospirales	f__Lachnospiraceae	g__RUG115	s__RUG115 sp900066395
G003481825	8541	1.85904	Histamine-C6:0	G003481825_8541	d__Bacteria	p__Firmicutes_A	c__Clostridia	o__Lachnospirales	f__Lachnospiraceae	g__Ventrimonas	s__Ventrimonas sp003481825
G003461285	2118	1.85862	Histamine-C4:0	G003461285_2118	d__Bacteria	p__Firmicutes_A	c__Clostridia	o__Lachnospirales	f__Lachnospiraceae	g__Eubacterium_G	s__Eubacterium_G sp000434315
G000159155	8541	1.85844	Histamine-C6:0	G000159155_8541	d__Bacteria	p__Actinobacteriota	c__Actinomycetia	o__Actinomycetales	f__Bifidobacteriaceae	g__Bifidobacterium	s__Bifidobacterium vaginale
G010537155	8541	1.85793	Histamine-C6:0	G010537155_8541	d__Bacteria	p__Firmicutes	c__Bacilli	o__Erysipelotrichales	f__Erysipelotrichaceae	g__Amedibacterium	s__Amedibacterium intestinale
G900539085	8541	1.8579	Histamine-C6:0	G900539085_8541	d__Bacteria	p__Actinobacteriota	c__Coriobacteriia	o__Coriobacteriales	f__Eggerthellaceae	g__CAG-1427	s__CAG-1427 sp000435475
G000433295	8541	1.85779	Histamine-C6:0	G000433295_8541	d__Bacteria	p__Firmicutes_A	c__Clostridia	o__Lachnospirales	f__Lachnospiraceae	g__Coprococcus	s__Coprococcus eutactus
G000434835	8541	1.85765	Histamine-C6:0	G000434835_8541	d__Bacteria	p__Firmicutes	c__Bacilli	o__RF39	f__UBA660	g__Aphodocola	s__Aphodocola sp000434835
G900606105	8541	1.85758	Histamine-C6:0	G900606105_8541	d__Bacteria	p__Actinobacteriota	c__Coriobacteriia	o__Coriobacteriales	f__Atopobiaceae	g__Paratractidigestivibacter	s__Paratractidigestivibacter faecalis
G003148945	8541	1.85749	Histamine-C6:0	G003148945_8541	d__Bacteria	p__Firmicutes_A	c__Clostridia	o__Lachnospirales	f__Lachnospiraceae	g__Murimonas	s__Murimonas intestini
G000758845	8541	1.85736	Histamine-C6:0	G000758845_8541	d__Bacteria	p__Firmicutes_A	c__Clostridia	o__Tissierellales	f__Peptoniphilaceae	g__Ezakiella	s__Ezakiella coagulans
G004558765	2118	1.85729	Histamine-C4:0	G004558765_2118	d__Bacteria	p__Firmicutes_A	c__Clostridia	o__Christensenellales	f__CAG-74	g__SFMI01	s__SFMI01 sp004556155
G000286635	8541	1.85727	Histamine-C6:0	G000286635_8541	d__Bacteria	p__Firmicutes_C	c__Negativicutes	o__Veillonellales	f__Veillonellaceae	g__Veillonella	s__Veillonella atypica
G000787735	2118	1.85666	Histamine-C4:0	G000787735_2118	d__Bacteria	p__Firmicutes	c__Bacilli	o__Lactobacillales	f__Lactobacillaceae	g__Leuconostoc	s__Leuconostoc mesenteroides
G900103425	8541	1.85655	Histamine-C6:0	G900103425_8541	d__Bacteria	p__Firmicutes_C	c__Negativicutes	o__Veillonellales	f__Dialisteraceae	g__Allisonella	s__Allisonella histaminiformans
G000156675	2118	1.85638	Histamine-C4:0	G000156675_2118	d__Bacteria	p__Firmicutes_A	c__Clostridia	o__Lachnospirales	f__Lachnospiraceae	g__Blautia	s__Blautia hansenii
G000313565	8541	1.85636	Histamine-C6:0	G000313565_8541	d__Bacteria	p__Firmicutes	c__Bacilli	o__Erysipelotrichales	f__Erysipelotrichaceae	g__Dielma	s__Dielma fastidiosa
G900544195	8541	1.85632	Histamine-C6:0	G900544195_8541	d__Bacteria	p__Bacteroidota	c__Bacteroidia	o__Bacteroidales	f__UBA932	g__Cryptobacteroides	s__Cryptobacteroides sp900544195
G900129135	2118	1.85586	Histamine-C4:0	G900129135_2118	d__Bacteria	p__Firmicutes_A	c__Clostridia	o__Lachnospirales	f__Lachnospiraceae	g__Lactonifactor	s__Lactonifactor longoviformis
G900552765	4449	1.85567	Histamine-C5:0	G900552765_4449	d__Bacteria	p__Firmicutes_A	c__Clostridia	o__TANB77	f__CAG-508	g__CAG-269	s__CAG-269 sp000431335
G004563615	8541	1.85523	Histamine-C6:0	G004563615_8541	d__Bacteria	p__Firmicutes_A	c__Clostridia	o__Oscillospirales	f__Acutalibacteraceae	g__Fimivicinus	s__Fimivicinus sp900544715
G000026325	8541	1.85484	Histamine-C6:0	G000026325_8541	d__Bacteria	p__Proteobacteria	c__Gammaproteobacteria	o__Enterobacterales	f__Enterobacteriaceae	g__Escherichia	s__Escherichia coli
G000436295	8541	1.85445	Histamine-C6:0	G000436295_8541	d__Bacteria	p__Firmicutes_C	c__Negativicutes	o__Acidaminococcales	f__Acidaminococcaceae	g__Phascolarctobacterium	s__Phascolarctobacterium faecium
G000347835	2118	1.85435	Histamine-C4:0	G000347835_2118	d__Bacteria	p__Firmicutes	c__Bacilli	o__Lactobacillales	f__Streptococcaceae	g__Streptococcus	s__Streptococcus mutans
G900540045	8541	1.85376	Histamine-C6:0	G900540045_8541	d__Bacteria	p__Firmicutes_A	c__Clostridia	o__Christensenellales	f__CAG-74	g__Limiplasma	s__Limiplasma merdipullorum
G000190155	4449	1.85371	Histamine-C5:0	G000190155_4449	d__Archaea	p__Methanobacteriota	c__Methanobacteria	o__Methanobacteriales	f__Methanobacteriaceae	g__Methanobrevibacter_A	s__Methanobrevibacter_A smithii_A
G900104615	8541	1.85367	Histamine-C6:0	G900104615_8541	d__Bacteria	p__Firmicutes_A	c__Clostridia	o__Oscillospirales	f__Ruminococcaceae	g__Phocea	s__Phocea massiliensis
G900048895	2118	1.85339	Histamine-C4:0	G900048895_2118	d__Bacteria	p__Firmicutes_A	c__Clostridia	o__Oscillospirales	f__Acutalibacteraceae	g__Acutalibacter	s__Acutalibacter timonensis
G900104605	8541	1.85337	Histamine-C6:0	G900104605_8541	d__Bacteria	p__Bacteroidota	c__Bacteroidia	o__Bacteroidales	f__Rikenellaceae	g__Tidjanibacter	s__Tidjanibacter inops_A
G000431515	8541	1.85307	Histamine-C6:0	G000431515_8541	d__Bacteria	p__Firmicutes_A	c__Clostridia	o__Lachnospirales	f__Lachnospiraceae	g__CAG-632	s__CAG-632 sp000431515
G004558915	8541	1.85298	Histamine-C6:0	G004558915_8541	d__Bacteria	p__Firmicutes_A	c__Clostridia	o__Christensenellales	f__CAG-138	g__PeH17	s__PeH17 sp000435055
G000307375	4449	1.85294	Histamine-C5:0	G000307375_4449	d__Bacteria	p__Bacteroidota	c__Bacteroidia	o__Bacteroidales	f__Tannerellaceae	g__Parabacteroides	s__Parabacteroides johnsonii
G900539305	8541	1.85293	Histamine-C6:0	G900539305_8541	d__Bacteria	p__Firmicutes	c__Bacilli	o__ML615J-28	f__CAG-313	g__CAG-313	s__CAG-313 sp000433035
G001647615	4449	1.85235	Histamine-C5:0	G001647615_4449	d__Bacteria	p__Verrucomicrobiota	c__Verrucomicrobiae	o__Verrucomicrobiales	f__Akkermansiaceae	g__Akkermansia	s__Akkermansia sp001580195
G900539105	8541	1.85223	Histamine-C6:0	G900539105_8541	d__Bacteria	p__Firmicutes_A	c__Clostridia	o__Oscillospirales	f__Acutalibacteraceae	g__Eubacterium_R	s__Eubacterium_R sp000436835
G000431915	8541	1.85181	Histamine-C6:0	G000431915_8541	d__Bacteria	p__Bacteroidota	c__Bacteroidia	o__Bacteroidales	f__Bacteroidaceae	g__Prevotella	s__Prevotella sp900313215
G000007325	2118	1.85156	Histamine-C4:0	G000007325_2118	d__Bacteria	p__Fusobacteriota	c__Fusobacteriia	o__Fusobacteriales	f__Fusobacteriaceae	g__Fusobacterium	s__Fusobacterium nucleatum
G001008755	2118	1.85151	Histamine-C4:0	G001008755_2118	d__Bacteria	p__Firmicutes	c__Bacilli	o__Lactobacillales	f__Lactobacillaceae	g__Ligilactobacillus	s__Ligilactobacillus ruminis
G000205025	2118	1.85116	Histamine-C4:0	G000205025_2118	d__Bacteria	p__Proteobacteria	c__Gammaproteobacteria	o__Burkholderiales	f__Burkholderiaceae	g__Parasutterella	s__Parasutterella excrementihominis
G008273775	2118	1.85105	Histamine-C4:0	G008273775_2118	d__Bacteria	p__Proteobacteria	c__Gammaproteobacteria	o__Enterobacterales	f__Enterobacteriaceae	g__Escherichia	s__Escherichia coli
G000765235	8541	1.85104	Histamine-C6:0	G000765235_8541	d__Bacteria	p__Firmicutes_A	c__Clostridia	o__Oscillospirales	f__Oscillospiraceae	g__ER4	s__ER4 sp000765235
G900106785	8541	1.85103	Histamine-C6:0	G900106785_8541	d__Bacteria	p__Bacteroidota	c__Bacteroidia	o__Bacteroidales	f__Bacteroidaceae	g__Alloprevotella	s__Alloprevotella timonensis
G000435735	8541	1.85086	Histamine-C6:0	G000435735_8541	d__Bacteria	p__Bacteroidota	c__Bacteroidia	o__Bacteroidales	f__Marinifilaceae	g__Odoribacter	s__Odoribacter splanchnicus
G000195275	2118	1.85068	Histamine-C4:0	G000195275_2118	d__Bacteria	p__Spirochaetota	c__Spirochaetia	o__Treponematales	f__Treponemataceae	g__Treponema_D	s__Treponema_D succinifaciens
G001916225	2118	1.85059	Histamine-C4:0	G001916225_2118	d__Bacteria	p__Firmicutes_A	c__Clostridia	o__Lachnospirales	f__Lachnospiraceae	g__Eubacterium_F	s__Eubacterium_F sp003491505
G000834015	8541	1.85057	Histamine-C6:0	G000834015_8541	d__Bacteria	p__Bacteroidota	c__Bacteroidia	o__Bacteroidales	f__Bacteroidaceae	g__Prevotella	s__Prevotella pectinovora
G001571285	8541	1.85049	Histamine-C6:0	G001571285_8541	d__Bacteria	p__Proteobacteria	c__Gammaproteobacteria	o__Enterobacterales	f__Enterobacteriaceae	g__Kluyvera	s__Kluyvera cryocrescens
G900066305	2118	1.84983	Histamine-C4:0	G900066305_2118	d__Bacteria	p__Firmicutes_A	c__Clostridia	o__Peptostreptococcales	f__Anaerovoracaceae	g__Copromorpha	s__Copromorpha sp900066305
G000432055	8541	1.84982	Histamine-C6:0	G000432055_8541	d__Bacteria	p__Firmicutes	c__Bacilli	o__Lactobacillales	f__Lactobacillaceae	g__Ligilactobacillus	s__Ligilactobacillus ruminis
G000253395	8541	1.84957	Histamine-C6:0	G000253395_8541	d__Bacteria	p__Firmicutes	c__Bacilli	o__Lactobacillales	f__Streptococcaceae	g__Streptococcus	s__Streptococcus thermophilus
G000488855	2118	1.84942	Histamine-C4:0	G000488855_2118	d__Bacteria	p__Firmicutes_A	c__Clostridia	o__Peptostreptococcales	f__Anaerovoracaceae	g__Eubacterium_M	s__Eubacterium_M brachy
G000008865	2118	1.84932	Histamine-C4:0	G000008865_2118	d__Bacteria	p__Proteobacteria	c__Gammaproteobacteria	o__Enterobacterales	f__Enterobacteriaceae	g__Escherichia	s__Escherichia coli
G000415085	8541	1.84929	Histamine-C6:0	G000415085_8541	d__Bacteria	p__Firmicutes	c__Bacilli	o__Lactobacillales	f__Enterococcaceae	g__Enterococcus	s__Enterococcus faecalis
G000177075	8541	1.84915	Histamine-C6:0	G000177075_8541	d__Bacteria	p__Bacteroidota	c__Bacteroidia	o__Bacteroidales	f__Bacteroidaceae	g__Prevotella	s__Prevotella buccalis
G000758925	8541	1.8489	Histamine-C6:0	G000758925_8541	d__Bacteria	p__Bacteroidota	c__Bacteroidia	o__Bacteroidales	f__Bacteroidaceae	g__Prevotella	s__Prevotella sp000758925
G000436615	2118	1.84864	Histamine-C4:0	G000436615_2118	d__Bacteria	p__Firmicutes_A	c__Clostridia	o__Lachnospirales	f__Lachnospiraceae	g__Blautia_A	s__Blautia_A sp000436615
G000430525	8541	1.84806	Histamine-C6:0	G000430525_8541	d__Bacteria	p__Bacteroidota	c__Bacteroidia	o__Bacteroidales	f__Bacteroidaceae	g__Prevotella	s__Prevotella corporis
G000269565	4449	1.84801	Histamine-C5:0	G000269565_4449	d__Bacteria	p__Firmicutes	c__Bacilli	o__Erysipelotrichales	f__Coprobacillaceae	g__Coprobacillus	s__Coprobacillus cateniformis
G000418515	8541	1.84793	Histamine-C6:0	G000418515_8541	d__Bacteria	p__Firmicutes	c__Bacilli	o__Lactobacillales	f__Lactobacillaceae	g__Lacticaseibacillus	s__Lacticaseibacillus paracasei
G000398925	8541	1.84746	Histamine-C6:0	G000398925_8541	d__Bacteria	p__Firmicutes_A	c__Clostridia	o__Oscillospirales	f__Butyricicoccaceae	g__Butyricicoccus	s__Butyricicoccus pullicaecorum
G000431075	8541	1.84713	Histamine-C6:0	G000431075_8541	d__Bacteria	p__Firmicutes_A	c__Clostridia	o__Oscillospirales	f__Oscillospiraceae	g__F23-B02	s__F23-B02 sp000431075
G000433115	8541	1.84713	Histamine-C6:0	G000433115_8541	d__Bacteria	p__Firmicutes_A	c__Clostridia	o__Oscillospirales	f__CAG-382	g__UBA1206	s__UBA1206 sp000433115
G000433235	8541	1.84697	Histamine-C6:0	G000433235_8541	d__Bacteria	p__Cyanobacteria	c__Vampirovibrionia	o__Gastranaerophilales	f__Gastranaerophilaceae	g__CAG-196	s__CAG-196 sp002102975
G000012545	2118	1.84631	Histamine-C4:0	G000012545_2118	d__Archaea	p__Methanobacteriota	c__Methanobacteria	o__Methanobacteriales	f__Methanobacteriaceae	g__Methanosphaera	s__Methanosphaera stadtmanae
G000154245	4449	1.84578	Histamine-C5:0	G000154245_4449	d__Bacteria	p__Firmicutes_A	c__Clostridia	o__Lachnospirales	f__Lachnospiraceae	g__Coprococcus	s__Coprococcus sp000154245
G000296445	8541	1.84536	Histamine-C6:0	G000296445_8541	d__Bacteria	p__Actinobacteriota	c__Coriobacteriia	o__Coriobacteriales	f__Eggerthellaceae	g__Slackia_A	s__Slackia_A piriformis
G000765235	4449	1.84512	Histamine-C5:0	G000765235_4449	d__Bacteria	p__Firmicutes_A	c__Clostridia	o__Oscillospirales	f__Oscillospiraceae	g__ER4	s__ER4 sp000765235
G000010145	4449	1.8438	Histamine-C5:0	G000010145_4449	d__Bacteria	p__Firmicutes	c__Bacilli	o__Lactobacillales	f__Lactobacillaceae	g__Limosilactobacillus	s__Limosilactobacillus fermentum
G000436475	4449	1.84376	Histamine-C5:0	G000436475_4449	d__Bacteria	p__Firmicutes_A	c__Clostridia	o__Lachnospirales	f__Lachnospiraceae	g__Lachnospira	s__Lachnospira sp000436475
G900143685	8541	1.8434	Histamine-C6:0	G900143685_8541	d__Bacteria	p__Actinobacteriota	c__Coriobacteriia	o__Coriobacteriales	f__Atopobiaceae	g__Parolsenella	s__Parolsenella massiliensis
G001915735	8541	1.84334	Histamine-C6:0	G001915735_8541	d__Bacteria	p__Firmicutes_A	c__Clostridia	o__Lachnospirales	f__Lachnospiraceae	g__Butyrivibrio_A	s__Butyrivibrio_A crossotus
G000024945	2118	1.84322	Histamine-C4:0	G000024945_2118	d__Bacteria	p__Firmicutes_C	c__Negativicutes	o__Veillonellales	f__Veillonellaceae	g__Veillonella	s__Veillonella parvula
G001916135	4449	1.84317	Histamine-C5:0	G001916135_4449	d__Bacteria	p__Firmicutes_A	c__Clostridia	o__Lachnospirales	f__Lachnospiraceae	g__Butyribacter	s__Butyribacter sp001916135
G000431775	8541	1.84289	Histamine-C6:0	G000431775_8541	d__Bacteria	p__Firmicutes_A	c__Clostridia	o__Oscillospirales	f__Acutalibacteraceae	g__CAG-177	s__CAG-177 sp000431775
G000261285	2118	1.8426	Histamine-C4:0	G000261285_2118	d__Bacteria	p__Proteobacteria	c__Gammaproteobacteria	o__Enterobacterales	f__Pasteurellaceae	g__Haemophilus_D	s__Haemophilus_D parainfluenzae
G000011985	2118	1.84259	Histamine-C4:0	G000011985_2118	d__Bacteria	p__Firmicutes	c__Bacilli	o__Lactobacillales	f__Lactobacillaceae	g__Lactobacillus	s__Lactobacillus acidophilus
G900108895	8541	1.84225	Histamine-C6:0	G900108895_8541	d__Bacteria	p__Firmicutes_A	c__Clostridia	o__Lachnospirales	f__Lachnospiraceae	g__Enterocloster	s__Enterocloster clostridioformis
G003762745	2118	1.84211	Histamine-C4:0	G003762745_2118	d__Bacteria	p__Bacteroidota	c__Bacteroidia	o__Bacteroidales	f__Muribaculaceae	g__Paramuribaculum	s__Paramuribaculum intestinale
G002161285	2118	1.84184	Histamine-C4:0	G002161285_2118	d__Bacteria	p__Firmicutes_A	c__Clostridia	o__Lachnospirales	f__Lachnospiraceae	g__Blautia	s__Blautia ornithocaccae
G000189595	4449	1.84168	Histamine-C5:0	G000189595_4449	d__Bacteria	p__Firmicutes_A	c__Clostridia	o__Lachnospirales	f__Lachnospiraceae	g__Clostridium_Q	s__Clostridium_Q symbiosum
G001719865	2118	1.84113	Histamine-C4:0	G001719865_2118	d__Bacteria	p__Firmicutes	c__Bacilli	o__Lactobacillales	f__Streptococcaceae	g__Streptococcus	s__Streptococcus pneumoniae
G000184945	2118	1.84071	Histamine-C4:0	G000184945_2118	d__Bacteria	p__Bacteroidota	c__Bacteroidia	o__Bacteroidales	f__Bacteroidaceae	g__Prevotella	s__Prevotella buccae
G000813025	2118	1.84031	Histamine-C4:0	G000813025_2118	d__Bacteria	p__Firmicutes	c__Bacilli	o__Lactobacillales	f__Lactobacillaceae	g__Ligilactobacillus	s__Ligilactobacillus ruminis
G000614145	4449	1.8402	Histamine-C5:0	G000614145_4449	d__Bacteria	p__Bacteroidota	c__Bacteroidia	o__Bacteroidales	f__Bacteroidaceae	g__Bacteroides	s__Bacteroides faecichinchillae
G000205165	8541	1.84001	Histamine-C6:0	G000205165_8541	d__Bacteria	p__Bacteroidota	c__Bacteroidia	o__Bacteroidales	f__Bacteroidaceae	g__Paraprevotella	s__Paraprevotella xylaniphila
G003439775	8541	1.83988	Histamine-C6:0	G003439775_8541	d__Bacteria	p__Firmicutes_A	c__Clostridia	o__Lachnospirales	f__Lachnospiraceae	g__Mediterraneibacter_A	s__Mediterraneibacter_A butyricigenes
G000154845	4449	1.83984	Histamine-C5:0	G000154845_4449	d__Bacteria	p__Bacteroidota	c__Bacteroidia	o__Bacteroidales	f__Bacteroidaceae	g__Phocaeicola	s__Phocaeicola coprocola
G000262545	8541	1.83905	Histamine-C6:0	G000262545_8541	d__Bacteria	p__Bacteroidota	c__Bacteroidia	o__Bacteroidales	f__Bacteroidaceae	g__Prevotella	s__Prevotella bivia
G000156035	2118	1.83891	Histamine-C4:0	G000156035_2118	d__Bacteria	p__Firmicutes_A	c__Clostridia	o__Lachnospirales	f__Lachnospiraceae	g__Faecalimonas	s__Faecalimonas phoceensis
G003478275	4449	1.83891	Histamine-C5:0	G003478275_4449	d__Bacteria	p__Firmicutes_A	c__Clostridia	o__Lachnospirales	f__Lachnospiraceae	g__AM51-8	s__AM51-8 sp003478275
G000027165	8541	1.83869	Histamine-C6:0	G000027165_8541	d__Bacteria	p__Firmicutes	c__Bacilli	o__Lactobacillales	f__Streptococcaceae	g__Streptococcus	s__Streptococcus mitis_AR
G000944855	2118	1.83836	Histamine-C4:0	G000944855_2118	d__Bacteria	p__Proteobacteria	c__Gammaproteobacteria	o__Enterobacterales	f__Enterobacteriaceae	g__Escherichia	s__Escherichia coli
G007845195	2118	1.83779	Histamine-C4:0	G007845195_2118	d__Bacteria	p__Patescibacteria	c__Saccharimonadia	o__Saccharimonadales	f__Nanosyncoccaceae	g__Nanosyncoccus	s__
G003479825	2118	1.83758	Histamine-C4:0	G003479825_2118	d__Bacteria	p__Bacteroidota	c__Bacteroidia	o__Bacteroidales	f__Coprobacteraceae	g__Coprobacter	s__Coprobacter fastidiosus
G004556445	8541	1.83695	Histamine-C6:0	G004556445_8541	d__Bacteria	p__Firmicutes_A	c__Clostridia	o__Christensenellales	f__CAG-917	g__CAG-349	s__CAG-349 sp003539515
G000432475	4449	1.83659	Histamine-C5:0	G000432475_4449	d__Bacteria	p__Firmicutes_A	c__Clostridia	o__Lachnospirales	f__Lachnospiraceae	g__CAG-127	s__CAG-127 sp900319515
G000434515	8541	1.8365	Histamine-C6:0	G000434515_8541	d__Bacteria	p__Bacteroidota	c__Bacteroidia	o__Bacteroidales	f__Bacteroidaceae	g__Prevotella	s__Prevotella hominis
G900547795	8541	1.83644	Histamine-C6:0	G900547795_8541	d__Bacteria	p__Firmicutes	c__Bacilli	o__RF39	f__UBA660	g__Onthocola_B	s__Onthocola_B sp000437355
G000156175	2118	1.83629	Histamine-C4:0	G000156175_2118	d__Bacteria	p__Actinobacteriota	c__Coriobacteriia	o__Coriobacteriales	f__Coriobacteriaceae	g__Collinsella	s__Collinsella intestinalis
G900227605	4449	1.83622	Histamine-C5:0	G900227605_4449	d__Bacteria	p__Proteobacteria	c__Gammaproteobacteria	o__Enterobacterales	f__Enterobacteriaceae	g__Escherichia	s__Escherichia coli
G008679325	8541	1.83544	Histamine-C6:0	G008679325_8541	d__Bacteria	p__Firmicutes_A	c__Clostridia	o__Lachnospirales	f__Lachnospiraceae	g__Lachnospira	s__Lachnospira sp000436535
G000437375	8541	1.83532	Histamine-C6:0	G000437375_8541	d__Bacteria	p__Firmicutes_A	c__Clostridia	o__Oscillospirales	f__CAG-272	g__CAG-841	s__CAG-841 sp000437375
G000980515	8541	1.83507	Histamine-C6:0	G000980515_8541	d__Bacteria	p__Verrucomicrobiota	c__Verrucomicrobiae	o__Verrucomicrobiales	f__Akkermansiaceae	g__Akkermansia	s__Akkermansia muciniphila
G000436135	2118	1.83442	Histamine-C4:0	G000436135_2118	d__Bacteria	p__Bacteroidota	c__Bacteroidia	o__Bacteroidales	f__Bacteroidaceae	g__Phocaeicola	s__Phocaeicola dorei
G900097235	2118	1.83341	Histamine-C4:0	G900097235_2118	d__Bacteria	p__Actinobacteriota	c__Actinomycetia	o__Propionibacteriales	f__Propionibacteriaceae	g__Propionibacterium	s__
G000382085	8541	1.8329	Histamine-C6:0	G000382085_8541	d__Bacteria	p__Firmicutes_A	c__Clostridia	o__Oscillospirales	f__Ruminococcaceae	g__Ruminiclostridium_E	s__Ruminiclostridium_E siraeum
G000158075	8541	1.83216	Histamine-C6:0	G000158075_8541	d__Bacteria	p__Firmicutes_A	c__Clostridia	o__Lachnospirales	f__Lachnospiraceae	g__Enterocloster	s__Enterocloster asparagiformis
G000422625	2118	1.83207	Histamine-C4:0	G000422625_2118	d__Bacteria	p__Actinobacteriota	c__Coriobacteriia	o__Coriobacteriales	f__Eggerthellaceae	g__Adlercreutzia	s__Adlercreutzia mucosicola
G900113995	4449	1.83183	Histamine-C5:0	G900113995_4449	d__Bacteria	p__Firmicutes_A	c__Clostridia	o__Oscillospirales	f__Ruminococcaceae	g__Fimivivens	s__Fimivivens sp900113995
G001915265	2118	1.83144	Histamine-C4:0	G001915265_2118	d__Bacteria	p__Actinobacteriota	c__Coriobacteriia	o__Coriobacteriales	f__Eggerthellaceae	g__CAG-1427	s__CAG-1427 sp000436075
G000438095	2118	1.83124	Histamine-C4:0	G000438095_2118	d__Bacteria	p__Firmicutes_A	c__Clostridia	o__Lachnospirales	f__Lachnospiraceae	g__Butyribacter	s__Butyribacter sp001916135
G000469305	2118	1.8311	Histamine-C4:0	G000469305_2118	d__Bacteria	p__Firmicutes	c__Bacilli	o__Erysipelotrichales	f__Erysipelotrichaceae	g__Faecalitalea	s__Faecalitalea cylindroides
G001940885	8541	1.83105	Histamine-C6:0	G001940885_8541	d__Bacteria	p__Proteobacteria	c__Gammaproteobacteria	o__Enterobacterales	f__Succinivibrionaceae	g__Succinivibrio	s__Succinivibrio sp000431835
G000437535	8541	1.83051	Histamine-C6:0	G000437535_8541	d__Bacteria	p__Bacteroidota	c__Bacteroidia	o__Bacteroidales	f__Bacteroidaceae	g__Prevotella	s__Prevotella stercorea
G000436475	8541	1.83002	Histamine-C6:0	G000436475_8541	d__Bacteria	p__Firmicutes_A	c__Clostridia	o__Lachnospirales	f__Lachnospiraceae	g__Lachnospira	s__Lachnospira sp000436475
G008033425	4449	1.82996	Histamine-C5:0	G008033425_4449	d__Bacteria	p__Proteobacteria	c__Gammaproteobacteria	o__Enterobacterales	f__Enterobacteriaceae	g__Klebsiella	s__Klebsiella pneumoniae
G900539105	4449	1.8293	Histamine-C5:0	G900539105_4449	d__Bacteria	p__Firmicutes_A	c__Clostridia	o__Oscillospirales	f__Acutalibacteraceae	g__Eubacterium_R	s__Eubacterium_R sp000436835
G000970735	4449	1.82915	Histamine-C5:0	G000970735_4449	d__Bacteria	p__Firmicutes	c__Bacilli	o__Lactobacillales	f__Lactobacillaceae	g__Lactobacillus	s__Lactobacillus apis
G000285455	8541	1.829	Histamine-C6:0	G000285455_8541	d__Bacteria	p__Bacteroidota	c__Bacteroidia	o__Bacteroidales	f__Rikenellaceae	g__Alistipes	s__Alistipes timonensis
G000431655	8541	1.82847	Histamine-C6:0	G000431655_8541	d__Bacteria	p__Firmicutes_A	c__Clostridia	o__Lachnospirales	f__Lachnospiraceae	g__Faecalimonas	s__Faecalimonas phoceensis
G003439775	2118	1.82843	Histamine-C4:0	G003439775_2118	d__Bacteria	p__Firmicutes_A	c__Clostridia	o__Lachnospirales	f__Lachnospiraceae	g__Mediterraneibacter_A	s__Mediterraneibacter_A butyricigenes
G000433275	4449	1.82807	Histamine-C5:0	G000433275_4449	d__Bacteria	p__Firmicutes_C	c__Negativicutes	o__Veillonellales	f__Dialisteraceae	g__Dialister	s__Dialister invisus
G000259485	4449	1.82734	Histamine-C5:0	G000259485_4449	d__Bacteria	p__Proteobacteria	c__Gammaproteobacteria	o__Enterobacterales	f__Pasteurellaceae	g__Haemophilus_D	s__Haemophilus_D parainfluenzae
G000824705	8541	1.82647	Histamine-C6:0	G000824705_8541	d__Archaea	p__Methanobacteriota	c__Methanobacteria	o__Methanobacteriales	f__Methanobacteriaceae	g__Methanobrevibacter_A	s__Methanobrevibacter_A smithii
G900066095	4449	1.82607	Histamine-C5:0	G900066095_4449	d__Bacteria	p__Firmicutes_A	c__Clostridia	o__Lachnospirales	f__Lachnospiraceae	g__Lachnoclostridium_B	s__Lachnoclostridium_B sp900066555
G001916695	4449	1.82603	Histamine-C5:0	G001916695_4449	d__Bacteria	p__Firmicutes_A	c__Clostridia	o__Oscillospirales	f__Oscillospiraceae	g__CAG-83	s__
G000436435	2118	1.82593	Histamine-C4:0	G000436435_2118	d__Bacteria	p__Bacteroidota	c__Bacteroidia	o__Bacteroidales	f__Bacteroidaceae	g__Bacteroides	s__Bacteroides ovatus
G900542245	8541	1.82592	Histamine-C6:0	G900542245_8541	d__Bacteria	p__Firmicutes_A	c__Clostridia	o__Peptostreptococcales	f__Anaerovoracaceae	g__CAG-238	s__CAG-238 sp900542245
G000169255	8541	1.82527	Histamine-C6:0	G000169255_8541	d__Bacteria	p__Firmicutes_A	c__Clostridia	o__Oscillospirales	f__Oscillospiraceae	g__Pseudoflavonifractor	s__Pseudoflavonifractor capillosus
G000436275	4449	1.82526	Histamine-C5:0	G000436275_4449	d__Bacteria	p__Firmicutes_A	c__Clostridia	o__Oscillospirales	f__Oscillospiraceae	g__F23-B02	s__F23-B02 sp001916715
G000436835	4449	1.82516	Histamine-C5:0	G000436835_4449	d__Bacteria	p__Firmicutes_A	c__Clostridia	o__Oscillospirales	f__Acutalibacteraceae	g__Eubacterium_R	s__Eubacterium_R sp000436835
G000433375	8541	1.82457	Histamine-C6:0	G000433375_8541	d__Bacteria	p__Bacteroidota	c__Bacteroidia	o__Bacteroidales	f__Bacteroidaceae	g__Bacteroides	s__Bacteroides faecis
G000145515	2118	1.82404	Histamine-C4:0	G000145515_2118	d__Bacteria	p__Actinobacteriota	c__Actinomycetia	o__Propionibacteriales	f__Propionibacteriaceae	g__Cutibacterium	s__Cutibacterium acnes
G000210575	4449	1.82362	Histamine-C5:0	G000210575_4449	d__Bacteria	p__Bacteroidota	c__Bacteroidia	o__Bacteroidales	f__Rikenellaceae	g__Alistipes	s__Alistipes shahii
G003458885	2118	1.82245	Histamine-C4:0	G003458885_2118	d__Bacteria	p__Firmicutes_A	c__Clostridia	o__Lachnospirales	f__Lachnospiraceae	g__UBA9414	s__UBA9414 sp003458885
G000371425	2118	1.82239	Histamine-C4:0	G000371425_2118	d__Bacteria	p__Firmicutes	c__Bacilli	o__Erysipelotrichales	f__Erysipelotrichaceae	g__Clostridium_AQ	s__Clostridium_AQ innocuum
G000436275	8541	1.82185	Histamine-C6:0	G000436275_8541	d__Bacteria	p__Firmicutes_A	c__Clostridia	o__Oscillospirales	f__Oscillospiraceae	g__F23-B02	s__F23-B02 sp001916715
G900079775	8541	1.82174	Histamine-C6:0	G900079775_8541	d__Bacteria	p__Bacteroidota	c__Bacteroidia	o__Bacteroidales	f__Bacteroidaceae	g__Prevotella	s__Prevotella lascolaii
G900539055	4449	1.82174	Histamine-C5:0	G900539055_4449	d__Bacteria	p__Firmicutes_A	c__Clostridia	o__Lachnospirales	f__Lachnospiraceae	g__CAG-127	s__CAG-127 sp900319515
G001571285	4449	1.82163	Histamine-C5:0	G001571285_4449	d__Bacteria	p__Proteobacteria	c__Gammaproteobacteria	o__Enterobacterales	f__Enterobacteriaceae	g__Kluyvera	s__Kluyvera cryocrescens
G000437815	2118	1.82141	Histamine-C4:0	G000437815_2118	d__Bacteria	p__Firmicutes_C	c__Negativicutes	o__Acidaminococcales	f__Acidaminococcaceae	g__Acidaminococcus	s__Acidaminococcus sp000437815
G001049915	2118	1.82097	Histamine-C4:0	G001049915_2118	d__Bacteria	p__Firmicutes_A	c__Clostridia	o__Lachnospirales	f__Lachnospiraceae	g__Sellimonas	s__Sellimonas intestinalis
G000432515	4449	1.82088	Histamine-C5:0	G000432515_4449	d__Bacteria	p__Bacteroidota	c__Bacteroidia	o__Bacteroidales	f__UBA932	g__Cryptobacteroides	s__Cryptobacteroides sp000432515
G001553335	8541	1.82087	Histamine-C6:0	G001553335_8541	d__Bacteria	p__Firmicutes_C	c__Negativicutes	o__Veillonellales	f__Veillonellaceae	g__Veillonella	s__Veillonella parvula_A
G000435075	2118	1.82011	Histamine-C4:0	G000435075_2118	d__Bacteria	p__Bacteroidota	c__Bacteroidia	o__Bacteroidales	f__UBA932	g__Cryptobacteroides	s__Cryptobacteroides sp000435075
G000159055	8541	1.81936	Histamine-C6:0	G000159055_8541	d__Bacteria	p__Firmicutes_A	c__Clostridia	o__Lachnospirales	f__Lachnospiraceae	g__Clostridium_Q	s__Clostridium_Q saccharolyticum_A
G900539465	8541	1.81916	Histamine-C6:0	G900539465_8541	d__Bacteria	p__Firmicutes_A	c__Clostridia	o__Oscillospirales	f__Acutalibacteraceae	g__CAG-488	s__CAG-488 sp900539465
G000014525	2118	1.81911	Histamine-C4:0	G000014525_2118	d__Bacteria	p__Firmicutes	c__Bacilli	o__Lactobacillales	f__Lactobacillaceae	g__Lacticaseibacillus	s__Lacticaseibacillus paracasei
G004558915	2118	1.81885	Histamine-C4:0	G004558915_2118	d__Bacteria	p__Firmicutes_A	c__Clostridia	o__Christensenellales	f__CAG-138	g__PeH17	s__PeH17 sp000435055
G000803105	4449	1.81848	Histamine-C5:0	G000803105_4449	d__Bacteria	p__Bacteroidota	c__Bacteroidia	o__Bacteroidales	f__Coprobacteraceae	g__Coprobacter	s__Coprobacter secundus
G000435395	2118	1.8184	Histamine-C4:0	G000435395_2118	d__Bacteria	p__Firmicutes_A	c__Clostridia	o__Oscillospirales	f__Acutalibacteraceae	g__Acutalibacter	s__Acutalibacter ornithocaccae
G003435925	4449	1.81801	Histamine-C5:0	G003435925_4449	d__Bacteria	p__Firmicutes_A	c__Clostridia	o__Lachnospirales	f__Lachnospiraceae	g__Acetatifactor	s__Acetatifactor sp900066565
G900115425	8541	1.8173	Histamine-C6:0	G900115425_8541	d__Bacteria	p__Firmicutes_C	c__Negativicutes	o__Acidaminococcales	f__Acidaminococcaceae	g__Acidaminococcus	s__Acidaminococcus fermentans
G900539545	2118	1.81689	Histamine-C4:0	G900539545_2118	d__Bacteria	p__Proteobacteria	c__Alphaproteobacteria	o__RF32	f__CAG-239	g__51-20	s__51-20 sp001917175
G000242435	4449	1.81671	Histamine-C5:0	G000242435_4449	d__Bacteria	p__Firmicutes_C	c__Negativicutes	o__Veillonellales	f__Dialisteraceae	g__Dialister	s__Dialister succinatiphilus
G000159075	2118	1.81638	Histamine-C4:0	G000159075_2118	d__Bacteria	p__Bacteroidota	c__Bacteroidia	o__Bacteroidales	f__Bacteroidaceae	g__Bacteroides	s__Bacteroides intestinigallinarum
G000414525	2118	1.81619	Histamine-C4:0	G000414525_2118	d__Bacteria	p__Actinobacteriota	c__Actinomycetia	o__Actinomycetales	f__Bifidobacteriaceae	g__Bifidobacterium	s__Bifidobacterium vaginale
G000016525	4449	1.81593	Histamine-C5:0	G000016525_4449	d__Archaea	p__Methanobacteriota	c__Methanobacteria	o__Methanobacteriales	f__Methanobacteriaceae	g__Methanobrevibacter_A	s__Methanobrevibacter_A smithii
G000433215	2118	1.81552	Histamine-C4:0	G000433215_2118	d__Bacteria	p__Firmicutes_A	c__Clostridia	o__Lachnospirales	f__Lachnospiraceae	g__CAG-317	s__CAG-317 sp000433215
G902377395	2118	1.81502	Histamine-C4:0	G902377395_2118	d__Bacteria	p__Firmicutes_A	c__Clostridia	o__Lachnospirales	f__Lachnospiraceae	g__Ruminococcus_G	s__Ruminococcus_G gauvreauii
G900547775	4449	1.81438	Histamine-C5:0	G900547775_4449	d__Bacteria	p__Firmicutes	c__Bacilli	o__RF39	f__UBA660	g__CAG-533	s__CAG-533 sp000434495
G000027165	4449	1.81409	Histamine-C5:0	G000027165_4449	d__Bacteria	p__Firmicutes	c__Bacilli	o__Lactobacillales	f__Streptococcaceae	g__Streptococcus	s__Streptococcus mitis_AR
G000777575	2118	1.81338	Histamine-C4:0	G000777575_2118	d__Bacteria	p__Proteobacteria	c__Gammaproteobacteria	o__Enterobacterales	f__Enterobacteriaceae	g__Escherichia	s__Escherichia coli
G000209385	4449	1.81288	Histamine-C5:0	G000209385_4449	d__Bacteria	p__Firmicutes_A	c__Clostridia	o__Lachnospirales	f__Lachnospiraceae	g__Faecalimonas	s__Faecalimonas sp000209385
G000321025	2118	1.81283	Histamine-C4:0	G000321025_2118	d__Bacteria	p__Firmicutes_A	c__Clostridia	o__Tissierellales	f__Peptoniphilaceae	g__Peptoniphilus_A	s__Peptoniphilus_A senegalensis
G000187465	2118	1.81274	Histamine-C4:0	G000187465_2118	d__Bacteria	p__Firmicutes	c__Bacilli	o__Lactobacillales	f__Streptococcaceae	g__Streptococcus	s__Streptococcus infantis
G000236865	2118	1.8123	Histamine-C4:0	G000236865_2118	d__Bacteria	p__Actinobacteriota	c__Coriobacteriia	o__Coriobacteriales	f__Eggerthellaceae	g__Senegalimassilia	s__Senegalimassilia anaerobia
G000434355	2118	1.81155	Histamine-C4:0	G000434355_2118	d__Bacteria	p__Firmicutes	c__Bacilli	o__Erysipelotrichales	f__Erysipelotrichaceae	g__Absicoccus	s__Absicoccus sp000434355
G900541565	2118	1.81141	Histamine-C4:0	G900541565_2118	d__Bacteria	p__Firmicutes_A	c__Clostridia	o__Oscillospirales	f__Acutalibacteraceae	g__Scatavimonas	s__Scatavimonas merdipullorum
G000785515	2118	1.81131	Histamine-C4:0	G000785515_2118	d__Bacteria	p__Firmicutes	c__Bacilli	o__Lactobacillales	f__Streptococcaceae	g__Streptococcus	s__Streptococcus salivarius
G001915415	8541	1.81123	Histamine-C6:0	G001915415_8541	d__Bacteria	p__Bacteroidota	c__Bacteroidia	o__Bacteroidales	f__Rikenellaceae	g__Alistipes	s__
G900086725	4449	1.81112	Histamine-C5:0	G900086725_4449	d__Bacteria	p__Firmicutes_A	c__Clostridia	o__Lachnospirales	f__Lachnospiraceae	g__Bariatricus	s__Bariatricus massiliensis
G000431435	2118	1.81072	Histamine-C4:0	G000431435_2118	d__Bacteria	p__Firmicutes_C	c__Negativicutes	o__Veillonellales	f__Veillonellaceae	g__Veillonella_A	s__Veillonella_A sp000431435
G000702025	4449	1.80909	Histamine-C5:0	G000702025_4449	d__Bacteria	p__Firmicutes_A	c__Clostridia	o__Lachnospirales	f__Lachnospiraceae	g__Blautia_A	s__Blautia_A schinkii_A
G003481445	4449	1.80906	Histamine-C5:0	G003481445_4449	d__Bacteria	p__Firmicutes_A	c__Clostridia	o__Lachnospirales	f__Lachnospiraceae	g__Butyribacter	s__Butyribacter sp003529475
G000434515	4449	1.80866	Histamine-C5:0	G000434515_4449	d__Bacteria	p__Bacteroidota	c__Bacteroidia	o__Bacteroidales	f__Bacteroidaceae	g__Prevotella	s__Prevotella hominis
G000694955	8541	1.80863	Histamine-C6:0	G000694955_8541	d__Bacteria	p__Proteobacteria	c__Gammaproteobacteria	o__Enterobacterales	f__Enterobacteriaceae	g__Enterobacter	s__Enterobacter hormaechei_A
G001436475	8541	1.80738	Histamine-C6:0	G001436475_8541	d__Bacteria	p__Firmicutes	c__Bacilli	o__Lactobacillales	f__Lactobacillaceae	g__Ligilactobacillus	s__Ligilactobacillus ruminis
G003149935	4449	1.80736	Histamine-C5:0	G003149935_4449	d__Bacteria	p__Actinobacteriota	c__Coriobacteriia	o__Coriobacteriales	f__QAMH01	g__QAMH01	s__QAMH01 sp003149935
G000209385	8541	1.80697	Histamine-C6:0	G000209385_8541	d__Bacteria	p__Firmicutes_A	c__Clostridia	o__Lachnospirales	f__Lachnospiraceae	g__Faecalimonas	s__Faecalimonas sp000209385
G900086585	2118	1.80674	Histamine-C4:0	G900086585_2118	d__Bacteria	p__Firmicutes_A	c__Clostridia	o__Peptostreptococcales	f__Anaerovoracaceae	g__Emergencia	s__Emergencia timonensis
G003457795	4449	1.8066	Histamine-C5:0	G003457795_4449	d__Bacteria	p__Firmicutes_A	c__Clostridia	o__Lachnospirales	f__Lachnospiraceae	g__Roseburia	s__Roseburia inulinivorans
G000433735	2118	1.80651	Histamine-C4:0	G000433735_2118	d__Bacteria	p__Firmicutes_A	c__Clostridia	o__Lachnospirales	f__Lachnospiraceae	g__Eubacterium_F	s__Eubacterium_F sp000433735
G000436775	4449	1.80611	Histamine-C5:0	G000436775_4449	d__Bacteria	p__Firmicutes_A	c__Clostridia	o__Oscillospirales	f__Acutalibacteraceae	g__Ruminococcus_E	s__Ruminococcus_E sp003526955
G001917015	2118	1.80587	Histamine-C4:0	G001917015_2118	d__Bacteria	p__Firmicutes_A	c__Clostridia	o__Oscillospirales	f__Ruminococcaceae	g__Ruminococcus_D	s__Ruminococcus_D bicirculans
G001915695	4449	1.80572	Histamine-C5:0	G001915695_4449	d__Bacteria	p__Firmicutes_A	c__Clostridia	o__Lachnospirales	f__Lachnospiraceae	g__Fusicatenibacter	s__Fusicatenibacter saccharivorans
G000155435	8541	1.80558	Histamine-C6:0	G000155435_8541	d__Bacteria	p__Firmicutes_A	c__Clostridia	o__Lachnospirales	f__Lachnospiraceae	g__Enterocloster	s__Enterocloster sp000155435
G000437615	8541	1.80551	Histamine-C6:0	G000437615_8541	d__Bacteria	p__Firmicutes	c__Bacilli	o__Erysipelotrichales	f__Erysipelotrichaceae	g__Amedibacillus	s__Amedibacillus dolichus
G003435865	4449	1.80467	Histamine-C5:0	G003435865_4449	d__Bacteria	p__Firmicutes_A	c__Clostridia	o__Oscillospirales	f__Acutalibacteraceae	g__Ruminococcus_E	s__Ruminococcus_E bromii_B
G000434915	2118	1.80386	Histamine-C4:0	G000434915_2118	d__Bacteria	p__Firmicutes_A	c__Clostridia	o__Oscillospirales	f__Acutalibacteraceae	g__CAG-488	s__CAG-488 sp000434915
G001915615	2118	1.80356	Histamine-C4:0	G001915615_2118	d__Bacteria	p__Bacteroidota	c__Bacteroidia	o__Bacteroidales	f__Marinifilaceae	g__Butyricimonas	s__Butyricimonas faecihominis
G000024945	8541	1.80351	Histamine-C6:0	G000024945_8541	d__Bacteria	p__Firmicutes_C	c__Negativicutes	o__Veillonellales	f__Veillonellaceae	g__Veillonella	s__Veillonella parvula
G000238615	2118	1.80327	Histamine-C4:0	G000238615_2118	d__Bacteria	p__Synergistota	c__Synergistia	o__Synergistales	f__Synergistaceae	g__Cloacibacillus	s__Cloacibacillus evryensis
G001055885	4449	1.80294	Histamine-C5:0	G001055885_4449	d__Bacteria	p__Proteobacteria	c__Gammaproteobacteria	o__Enterobacterales	f__Pasteurellaceae	g__Haemophilus_D	s__Haemophilus_D parainfluenzae_K
G000431175	8541	1.80262	Histamine-C6:0	G000431175_8541	d__Bacteria	p__Firmicutes_A	c__Clostridia	o__Lachnospirales	f__Lachnospiraceae	g__Enterocloster	s__Enterocloster bolteae
G000758925	4449	1.80234	Histamine-C5:0	G000758925_4449	d__Bacteria	p__Bacteroidota	c__Bacteroidia	o__Bacteroidales	f__Bacteroidaceae	g__Prevotella	s__Prevotella sp000758925
G000436035	8541	1.8022	Histamine-C6:0	G000436035_8541	d__Bacteria	p__Bacteroidota	c__Bacteroidia	o__Bacteroidales	f__Bacteroidaceae	g__Prevotella	s__Prevotella sp000436035
G900066655	4449	1.80193	Histamine-C5:0	G900066655_4449	d__Bacteria	p__Firmicutes_A	c__Clostridia	o__Oscillospirales	f__Ruminococcaceae	g__Neobittarella	s__Neobittarella massiliensis
G001486665	2118	1.80182	Histamine-C4:0	G001486665_2118	d__Bacteria	p__Firmicutes_A	c__Clostridia	o__Oscillospirales	f__Ruminococcaceae	g__Fournierella	s__Fournierella massiliensis
G000327285	4449	1.80106	Histamine-C5:0	G000327285_4449	d__Bacteria	p__Firmicutes	c__Bacilli	o__Erysipelotrichales	f__Erysipelotrichaceae	g__Holdemania	s__Holdemania massiliensis
G000313565	4449	1.79942	Histamine-C5:0	G000313565_4449	d__Bacteria	p__Firmicutes	c__Bacilli	o__Erysipelotrichales	f__Erysipelotrichaceae	g__Dielma	s__Dielma fastidiosa
G000025305	8541	1.7977	Histamine-C6:0	G000025305_8541	d__Bacteria	p__Firmicutes_C	c__Negativicutes	o__Acidaminococcales	f__Acidaminococcaceae	g__Acidaminococcus	s__Acidaminococcus fermentans
G000173975	4449	1.79698	Histamine-C5:0	G000173975_4449	d__Bacteria	p__Firmicutes_A	c__Clostridia	o__Lachnospirales	f__Lachnospiraceae	g__Anaerobutyricum	s__Anaerobutyricum hallii
G001022195	2118	1.79667	Histamine-C4:0	G001022195_2118	d__Bacteria	p__Proteobacteria	c__Gammaproteobacteria	o__Enterobacterales	f__Enterobacteriaceae	g__Klebsiella	s__Klebsiella michiganensis
G000245775	8541	1.79584	Histamine-C6:0	G000245775_8541	d__Bacteria	p__Firmicutes_C	c__Negativicutes	o__Selenomonadales	f__Selenomonadaceae	g__Megamonas	s__Megamonas funiformis
G004557065	4449	1.79573	Histamine-C5:0	G004557065_4449	d__Bacteria	p__Bacteroidota	c__Bacteroidia	o__Bacteroidales	f__Muribaculaceae	g__CAG-873	s__CAG-873 sp001701165
G902363075	4449	1.7952	Histamine-C5:0	G902363075_4449	d__Bacteria	p__Firmicutes_A	c__Clostridia	o__Oscillospirales	f__Oscillospiraceae	g__Lawsonibacter	s__Lawsonibacter sp014287875
G000478885	2118	1.7944	Histamine-C4:0	G000478885_2118	d__Bacteria	p__Actinobacteriota	c__Coriobacteriia	o__Coriobacteriales	f__Eggerthellaceae	g__Adlercreutzia	s__Adlercreutzia equolifaciens
G000012005	2118	1.79438	Histamine-C4:0	G000012005_2118	d__Bacteria	p__Proteobacteria	c__Gammaproteobacteria	o__Enterobacterales	f__Enterobacteriaceae	g__Escherichia	s__Escherichia coli
G000433975	4449	1.79176	Histamine-C5:0	G000433975_4449	d__Bacteria	p__Firmicutes_A	c__Clostridia	o__Oscillospirales	f__Acutalibacteraceae	g__Eubacterium_R	s__Eubacterium_R sp000433975
G000382085	4449	1.79164	Histamine-C5:0	G000382085_4449	d__Bacteria	p__Firmicutes_A	c__Clostridia	o__Oscillospirales	f__Ruminococcaceae	g__Ruminiclostridium_E	s__Ruminiclostridium_E siraeum
G004557655	2118	1.79158	Histamine-C4:0	G004557655_2118	d__Bacteria	p__Firmicutes_A	c__Clostridia	o__Oscillospirales	f__Oscillospiraceae	g__CAG-83	s__CAG-83 sp004557655
G009831105	8541	1.79144	Histamine-C6:0	G009831105_8541	d__Bacteria	p__Firmicutes	c__Bacilli	o__Erysipelotrichales	f__Erysipelotrichaceae	g__DONG20-135	s__DONG20-135 sp009831105
G000025565	4449	1.79121	Histamine-C5:0	G000025565_4449	d__Bacteria	p__Proteobacteria	c__Gammaproteobacteria	o__Enterobacterales	f__Enterobacteriaceae	g__Enterobacter	s__Enterobacter cloacae
G001701045	2118	1.79044	Histamine-C4:0	G001701045_2118	d__Bacteria	p__Synergistota	c__Synergistia	o__Synergistales	f__Synergistaceae	g__Cloacibacillus	s__Cloacibacillus porcorum
G000431035	4449	1.78989	Histamine-C5:0	G000431035_4449	d__Bacteria	p__Firmicutes_A	c__Clostridia	o__Christensenellales	f__CAG-138	g__Phil1	s__Phil1 sp001940855
G000468015	4449	1.78986	Histamine-C5:0	G000468015_4449	d__Bacteria	p__Firmicutes_A	c__Clostridia	o__Oscillospirales	f__Ruminococcaceae	g__Ruminococcus_C	s__Ruminococcus_C callidus
G000308055	2118	1.78914	Histamine-C4:0	G000308055_2118	d__Bacteria	p__Actinobacteriota	c__Actinomycetia	o__Actinomycetales	f__Actinomycetaceae	g__Pauljensenia	s__Pauljensenia sp000308055
G000154565	2118	1.78841	Histamine-C4:0	G000154565_2118	d__Bacteria	p__Firmicutes_A	c__Clostridia	o__Oscillospirales	f__Ruminococcaceae	g__Anaerotruncus	s__Anaerotruncus colihominis
G900104675	2118	1.78826	Histamine-C4:0	G900104675_2118	d__Bacteria	p__Firmicutes_A	c__Clostridia	o__Oscillospirales	f__Ruminococcaceae	g__Angelakisella	s__Angelakisella massiliensis
G900539925	8541	1.78776	Histamine-C6:0	G900539925_8541	d__Bacteria	p__Firmicutes_A	c__Clostridia	o__Oscillospirales	f__Acutalibacteraceae	g__CAG-177	s__CAG-177 sp003538135
G000026345	2118	1.78756	Histamine-C4:0	G000026345_2118	d__Bacteria	p__Proteobacteria	c__Gammaproteobacteria	o__Enterobacterales	f__Enterobacteriaceae	g__Escherichia	s__Escherichia coli
G900604345	8541	1.78695	Histamine-C6:0	G900604345_8541	d__Bacteria	p__Firmicutes_A	c__Clostridia	o__Christensenellales	f__MARSEILLE-P3954	g__MARSEILLE-P3954	s__MARSEILLE-P3954 sp900604345
G000436855	2118	1.78565	Histamine-C4:0	G000436855_2118	d__Bacteria	p__Bacteroidota	c__Bacteroidia	o__Bacteroidales	f__Bacteroidaceae	g__Bacteroides	s__Bacteroides finegoldii
G001244995	2118	1.78551	Histamine-C4:0	G001244995_2118	d__Bacteria	p__Firmicutes_A	c__Clostridia	o__Oscillospirales	f__Oscillospiraceae	g__Intestinimonas	s__Intestinimonas massiliensis
G000613345	8541	1.78549	Histamine-C6:0	G000613345_8541	d__Bacteria	p__Bacteroidota	c__Bacteroidia	o__Bacteroidales	f__Bacteroidaceae	g__Prevotella	s__Prevotella disiens
G000437055	4449	1.78539	Histamine-C5:0	G000437055_4449	d__Archaea	p__Methanobacteriota	c__Methanobacteria	o__Methanobacteriales	f__Methanobacteriaceae	g__Methanobrevibacter_A	s__Methanobrevibacter_A smithii
G001916295	4449	1.78417	Histamine-C5:0	G001916295_4449	d__Bacteria	p__Firmicutes_A	c__Clostridia	o__Lachnospirales	f__Lachnospiraceae	g__Bariatricus	s__
G000154425	8541	1.78361	Histamine-C6:0	G000154425_8541	d__Bacteria	p__Firmicutes_A	c__Clostridia	o__Lachnospirales	f__Lachnospiraceae	g__Coprococcus	s__Coprococcus eutactus
G000158195	2118	1.78306	Histamine-C4:0	G000158195_2118	d__Bacteria	p__Fusobacteriota	c__Fusobacteriia	o__Fusobacteriales	f__Fusobacteriaceae	g__Fusobacterium_A	s__Fusobacterium_A mortiferum
G000415145	4449	1.78293	Histamine-C5:0	G000415145_4449	d__Bacteria	p__Firmicutes	c__Bacilli	o__Lactobacillales	f__Enterococcaceae	g__Enterococcus_D	s__Enterococcus_D sp002850555
G000215745	8541	1.78149	Histamine-C6:0	G000215745_8541	d__Bacteria	p__Proteobacteria	c__Gammaproteobacteria	o__Enterobacterales	f__Enterobacteriaceae	g__Klebsiella	s__Klebsiella aerogenes
G001917065	4449	1.78054	Histamine-C5:0	G001917065_4449	d__Bacteria	p__Firmicutes_A	c__Clostridia	o__Oscillospirales	f__Acutalibacteraceae	g__Ruminococcus_E	s__Ruminococcus_E bromii_B
G000435355	4449	1.78044	Histamine-C5:0	G000435355_4449	d__Bacteria	p__Firmicutes_A	c__Clostridia	o__Lachnospirales	f__Lachnospiraceae	g__Acetatifactor	s__Acetatifactor sp900066565
G000173795	4449	1.77955	Histamine-C5:0	G000173795_4449	d__Bacteria	p__Firmicutes	c__Bacilli	o__Erysipelotrichales	f__Coprobacillaceae	g__Catenibacterium	s__Catenibacterium mitsuokai
G000436215	4449	1.77905	Histamine-C5:0	G000436215_4449	d__Bacteria	p__Firmicutes_A	c__Clostridia	o__Oscillospirales	f__Acutalibacteraceae	g__CAG-177	s__CAG-177 sp003514385
G004554925	4449	1.77857	Histamine-C5:0	G004554925_4449	d__Bacteria	p__Firmicutes_A	c__Clostridia	o__Oscillospirales	f__Acutalibacteraceae	g__UBA1417	s__UBA1417 sp003531055
G000247895	4449	1.77822	Histamine-C5:0	G000247895_4449	d__Bacteria	p__Proteobacteria	c__Gammaproteobacteria	o__Enterobacterales	f__Enterobacteriaceae	g__Klebsiella	s__Klebsiella ornithinolytica
G000020205	2118	1.77723	Histamine-C4:0	G000020205_2118	d__Bacteria	p__Proteobacteria	c__Gammaproteobacteria	o__Burkholderiales	f__Burkholderiaceae	g__Ralstonia	s__Ralstonia pickettii_B
G900155735	2118	1.7767	Histamine-C4:0	G900155735_2118	d__Bacteria	p__Firmicutes_A	c__Clostridia	o__Oscillospirales	f__Butyricicoccaceae	g__Intestinibacillus	s__Intestinibacillus massiliensis
G000434155	4449	1.77658	Histamine-C5:0	G000434155_4449	d__Bacteria	p__Firmicutes_A	c__Clostridia	o__Lachnospirales	f__Lachnospiraceae	g__Bacteroides_F	s__Bacteroides_F pectinophilus
G000524335	2118	1.77626	Histamine-C4:0	G000524335_2118	d__Bacteria	p__Actinobacteriota	c__Coriobacteriia	o__Coriobacteriales	f__Atopobiaceae	g__Olsenella	s__Olsenella uli
G000425005	8541	1.7759	Histamine-C6:0	G000425005_8541	d__Bacteria	p__Firmicutes	c__Bacilli	o__Erysipelotrichales	f__Erysipelotrichaceae	g__Bulleidia	s__Bulleidia moorei
G000701665	2118	1.77578	Histamine-C4:0	G000701665_2118	d__Bacteria	p__Firmicutes_A	c__Clostridia	o__Oscillospirales	f__Butyricicoccaceae	g__Agathobaculum	s__Agathobaculum desmolans
G902363565	8541	1.77537	Histamine-C6:0	G902363565_8541	d__Bacteria	p__Firmicutes_A	c__Clostridia	o__Oscillospirales	f__Acutalibacteraceae	g__Solibaculum	s__Solibaculum mannosilyticum
G000210635	4449	1.7745	Histamine-C5:0	G000210635_4449	d__Bacteria	p__Firmicutes_A	c__Clostridia	o__Oscillospirales	f__Ruminococcaceae	g__Ruminiclostridium_E	s__Ruminiclostridium_E siraeum
G001915735	4449	1.77401	Histamine-C5:0	G001915735_4449	d__Bacteria	p__Firmicutes_A	c__Clostridia	o__Lachnospirales	f__Lachnospiraceae	g__Butyrivibrio_A	s__Butyrivibrio_A crossotus
G900107075	4449	1.77372	Histamine-C5:0	G900107075_4449	d__Bacteria	p__Firmicutes_C	c__Negativicutes	o__Acidaminococcales	f__Acidaminococcaceae	g__Acidaminococcus	s__Acidaminococcus fermentans
G000438275	4449	1.77359	Histamine-C5:0	G000438275_4449	d__Bacteria	p__Firmicutes_A	c__Clostridia	o__Lachnospirales	f__Lachnospiraceae	g__Fusicatenibacter	s__Fusicatenibacter saccharivorans
G000821265	4449	1.7733	Histamine-C5:0	G000821265_4449	d__Bacteria	p__Actinobacteriota	c__Coriobacteriia	o__Coriobacteriales	f__Coriobacteriaceae	g__Collinsella	s__Collinsella bouchesdurhonensis
G000154525	4449	1.77181	Histamine-C5:0	G000154525_4449	d__Bacteria	p__Bacteroidota	c__Bacteroidia	o__Bacteroidales	f__Bacteroidaceae	g__Bacteroides	s__Bacteroides stercoris
G001057055	2118	1.77169	Histamine-C4:0	G001057055_2118	d__Bacteria	p__Actinobacteriota	c__Actinomycetia	o__Actinomycetales	f__Actinomycetaceae	g__Pauljensenia	s__Pauljensenia sp000185285
G900113995	2118	1.77149	Histamine-C4:0	G900113995_2118	d__Bacteria	p__Firmicutes_A	c__Clostridia	o__Oscillospirales	f__Ruminococcaceae	g__Fimivivens	s__Fimivivens sp900113995
G001701045	4449	1.77113	Histamine-C5:0	G001701045_4449	d__Bacteria	p__Synergistota	c__Synergistia	o__Synergistales	f__Synergistaceae	g__Cloacibacillus	s__Cloacibacillus porcorum
G900113155	2118	1.77031	Histamine-C4:0	G900113155_2118	d__Bacteria	p__Firmicutes_A	c__Clostridia	o__Lachnospirales	f__Lachnospiraceae	g__Enterocloster	s__Enterocloster clostridioformis
G001940885	4449	1.76931	Histamine-C5:0	G001940885_4449	d__Bacteria	p__Proteobacteria	c__Gammaproteobacteria	o__Enterobacterales	f__Succinivibrionaceae	g__Succinivibrio	s__Succinivibrio sp000431835
G000434775	2118	1.76912	Histamine-C4:0	G000434775_2118	d__Bacteria	p__Actinobacteriota	c__Coriobacteriia	o__Coriobacteriales	f__Eggerthellaceae	g__CAG-1427	s__CAG-1427 sp000434775
G001915435	2118	1.768	Histamine-C4:0	G001915435_2118	d__Bacteria	p__Bacteroidota	c__Bacteroidia	o__Bacteroidales	f__Bacteroidaceae	g__Bacteroides	s__Bacteroides nordii
G000378725	2118	1.7671	Histamine-C4:0	G000378725_2118	d__Bacteria	p__Firmicutes_A	c__Clostridia	o__Tissierellales	f__Peptoniphilaceae	g__Peptoniphilus_A	s__Peptoniphilus_A lacrimalis
G000158655	4449	1.76628	Histamine-C5:0	G000158655_4449	d__Bacteria	p__Firmicutes_A	c__Clostridia	o__Oscillospirales	f__Ruminococcaceae	g__Massilioclostridium	s__Massilioclostridium methylpentosum
G000431555	2118	1.7662	Histamine-C4:0	G000431555_2118	d__Bacteria	p__Cyanobacteria	c__Vampirovibrionia	o__Gastranaerophilales	f__Gastranaerophilaceae	g__Limenecus	s__Limenecus avicola
G000154065	4449	1.76577	Histamine-C5:0	G000154065_4449	d__Bacteria	p__Firmicutes_A	c__Clostridia	o__Lachnospirales	f__Lachnospiraceae	g__Dorea_A	s__Dorea_A longicatena
G000433575	4449	1.76488	Histamine-C5:0	G000433575_4449	d__Bacteria	p__Bacteroidota	c__Bacteroidia	o__Bacteroidales	f__Bacteroidaceae	g__Bacteroides	s__Bacteroides caccae
G000020605	4449	1.76431	Histamine-C5:0	G000020605_4449	d__Bacteria	p__Firmicutes_A	c__Clostridia	o__Lachnospirales	f__Lachnospiraceae	g__Agathobacter	s__Agathobacter rectalis
G000434475	4449	1.76417	Histamine-C5:0	G000434475_4449	d__Bacteria	p__Firmicutes_C	c__Negativicutes	o__Veillonellales	f__Dialisteraceae	g__Dialister	s__Dialister sp000434475
G000432115	2118	1.76374	Histamine-C4:0	G000432115_2118	d__Bacteria	p__Firmicutes_A	c__Clostridia	o__Lachnospirales	f__Lachnospiraceae	g__Mediterraneibacter	s__Mediterraneibacter torques
G001244545	4449	1.7632	Histamine-C5:0	G001244545_4449	d__Bacteria	p__Firmicutes	c__Bacilli	o__Erysipelotrichales	f__Coprobacillaceae	g__Stoquefichus	s__Stoquefichus sp001244545
G001297905	2118	1.76256	Histamine-C4:0	G001297905_2118	d__Bacteria	p__Firmicutes	c__Bacilli	o__Lactobacillales	f__Lactobacillaceae	g__Limosilactobacillus	s__Limosilactobacillus fermentum
G000247895	2118	1.76252	Histamine-C4:0	G000247895_2118	d__Bacteria	p__Proteobacteria	c__Gammaproteobacteria	o__Enterobacterales	f__Enterobacteriaceae	g__Klebsiella	s__Klebsiella ornithinolytica
G900104605	2118	1.76208	Histamine-C4:0	G900104605_2118	d__Bacteria	p__Bacteroidota	c__Bacteroidia	o__Bacteroidales	f__Rikenellaceae	g__Tidjanibacter	s__Tidjanibacter inops_A
G900544565	2118	1.76194	Histamine-C4:0	G900544565_2118	d__Bacteria	p__Proteobacteria	c__Alphaproteobacteria	o__RF32	f__CAG-239	g__CAG-267	s__CAG-267 sp001917135
G000311925	4449	1.76191	Histamine-C5:0	G000311925_4449	d__Bacteria	p__Bacteroidota	c__Bacteroidia	o__Bacteroidales	f__Rikenellaceae	g__Alistipes	s__Alistipes communis
G001643385	4449	1.76187	Histamine-C5:0	G001643385_4449	d__Bacteria	p__Firmicutes_A	c__Clostridia	o__Oscillospirales	f__Butyricicoccaceae	g__Agathobaculum	s__Agathobaculum butyriciproducens
G000435615	4449	1.76174	Histamine-C5:0	G000435615_4449	d__Bacteria	p__Firmicutes_A	c__Clostridia	o__Peptostreptococcales	f__Anaerovoracaceae	g__CAG-238	s__CAG-238 sp000435615
G003343725	4449	1.76128	Histamine-C5:0	G003343725_4449	d__Bacteria	p__Actinobacteriota	c__Coriobacteriia	o__Coriobacteriales	f__Eggerthellaceae	g__Ellagibacter	s__Ellagibacter isourolithinifaciens
G000420465	2118	1.7606	Histamine-C4:0	G000420465_2118	d__Bacteria	p__Desulfobacterota_I	c__Desulfovibrionia	o__Desulfovibrionales	f__Desulfovibrionaceae	g__Desulfovibrio	s__Desulfovibrio desulfuricans
G000433955	4449	1.76059	Histamine-C5:0	G000433955_4449	d__Bacteria	p__Bacteroidota	c__Bacteroidia	o__Bacteroidales	f__Tannerellaceae	g__Parabacteroides	s__Parabacteroides merdae
G000164675	4449	1.75855	Histamine-C5:0	G000164675_4449	d__Bacteria	p__Firmicutes	c__Bacilli	o__Lactobacillales	f__Streptococcaceae	g__Streptococcus	s__Streptococcus parasanguinis
G000190535	2118	1.75822	Histamine-C4:0	G000190535_2118	d__Bacteria	p__Bacteroidota	c__Bacteroidia	o__Bacteroidales	f__Marinifilaceae	g__Odoribacter	s__Odoribacter splanchnicus
G000162015	4449	1.75816	Histamine-C5:0	G000162015_4449	d__Bacteria	p__Firmicutes_A	c__Clostridia	o__Oscillospirales	f__Ruminococcaceae	g__Faecalibacterium	s__Faecalibacterium prausnitzii_C
G002159835	2118	1.75811	Histamine-C4:0	G002159835_2118	d__Bacteria	p__Firmicutes_A	c__Clostridia	o__Lachnospirales	f__Lachnospiraceae	g__Blautia_A	s__Blautia_A avistercoris
G000156055	4449	1.75778	Histamine-C5:0	G000156055_4449	d__Bacteria	p__Firmicutes_A	c__Clostridia	o__Peptostreptococcales	f__Peptostreptococcaceae	g__Peptacetobacter	s__Peptacetobacter hiranonis
G000431615	4449	1.75765	Histamine-C5:0	G000431615_4449	d__Bacteria	p__Firmicutes_A	c__Clostridia	o__UBA1381	f__UBA1381	g__CAG-41	s__CAG-41 sp900066215
G001406335	4449	1.7575	Histamine-C5:0	G001406335_4449	d__Bacteria	p__Firmicutes_A	c__Clostridia	o__Lachnospirales	f__Lachnospiraceae	g__Fusicatenibacter	s__Fusicatenibacter saccharivorans
G004556455	4449	1.75675	Histamine-C5:0	G004556455_4449	d__Bacteria	p__Firmicutes_A	c__Clostridia	o__Saccharofermentanales	f__DTU023	g__SFGY01	s__SFGY01 sp004556455
G900552255	4449	1.75653	Histamine-C5:0	G900552255_4449	d__Bacteria	p__Firmicutes_A	c__Clostridia	o__Oscillospirales	f__CAG-272	g__QALR01	s__QALR01 sp900552255
G000437175	4449	1.75647	Histamine-C5:0	G000437175_4449	d__Bacteria	p__Firmicutes_A	c__Clostridia	o__Oscillospirales	f__Ruminococcaceae	g__Ruminococcus_C	s__Ruminococcus_C sp000437175
G003539625	2118	1.75637	Histamine-C4:0	G003539625_2118	d__Bacteria	p__Firmicutes	c__Bacilli	o__ML615J-28	f__CAG-313	g__CAG-313	s__CAG-313 sp003539625
G000248015	4449	1.75623	Histamine-C5:0	G000248015_4449	d__Bacteria	p__Proteobacteria	c__Gammaproteobacteria	o__Enterobacterales	f__Enterobacteriaceae	g__Atlantibacter	s__Atlantibacter hermannii
G900086625	2118	1.75606	Histamine-C4:0	G900086625_2118	d__Bacteria	p__Firmicutes_A	c__Clostridia	o__Lachnospirales	f__Lachnospiraceae	g__Extibacter	s__Extibacter muris
G902363685	4449	1.75483	Histamine-C5:0	G902363685_4449	d__Bacteria	p__Firmicutes_A	c__Clostridia	o__Lachnospirales	f__Lachnospiraceae	g__UMGS1375	s__UMGS1375 sp900066615
G000431515	4449	1.75443	Histamine-C5:0	G000431515_4449	d__Bacteria	p__Firmicutes_A	c__Clostridia	o__Lachnospirales	f__Lachnospiraceae	g__CAG-632	s__CAG-632 sp000431515
G001916175	4449	1.75419	Histamine-C5:0	G001916175_4449	d__Bacteria	p__Firmicutes_A	c__Clostridia	o__TANB77	f__CAG-508	g__CAG-245	s__CAG-245 sp000435175
G000286435	2118	1.75407	Histamine-C4:0	G000286435_2118	d__Bacteria	p__Proteobacteria	c__Gammaproteobacteria	o__Enterobacterales	f__Enterobacteriaceae	g__Morganella	s__Morganella morganii
G000431115	4449	1.75246	Histamine-C5:0	G000431115_4449	d__Bacteria	p__Cyanobacteria	c__Vampirovibrionia	o__Gastranaerophilales	f__Gastranaerophilaceae	g__Stercorousia	s__Stercorousia sp001765415
G000433155	4449	1.75227	Histamine-C5:0	G000433155_4449	d__Bacteria	p__Firmicutes_A	c__Clostridia	o__Lachnospirales	f__Lachnospiraceae	g__Butyribacter	s__Butyribacter intestini
G003490145	4449	1.75209	Histamine-C5:0	G003490145_4449	d__Bacteria	p__Firmicutes_A	c__Clostridia	o__Lachnospirales	f__Lachnospiraceae	g__CAG-95	s__CAG-95 sp900066375
G000188175	8541	1.7511	Histamine-C6:0	G000188175_8541	d__Bacteria	p__Firmicutes_C	c__Negativicutes	o__Acidaminococcales	f__Acidaminococcaceae	g__Phascolarctobacterium_A	s__Phascolarctobacterium_A succinatutens
G000437015	4449	1.75056	Histamine-C5:0	G000437015_4449	d__Bacteria	p__Firmicutes_A	c__Clostridia	o__Oscillospirales	f__CAG-272	g__CAG-390	s__CAG-390 sp000437015
G000155435	4449	1.75038	Histamine-C5:0	G000155435_4449	d__Bacteria	p__Firmicutes_A	c__Clostridia	o__Lachnospirales	f__Lachnospiraceae	g__Enterocloster	s__Enterocloster sp000155435
G000438415	4449	1.74851	Histamine-C5:0	G000438415_4449	d__Bacteria	p__Firmicutes	c__Bacilli	o__RF39	f__UBA660	g__CAG-628	s__CAG-628 sp000438415
G000242235	4449	1.74767	Histamine-C5:0	G000242235_4449	d__Bacteria	p__Firmicutes_A	c__Clostridia	o__Lachnospirales	f__Lachnospiraceae	g__Stomatobaculum	s__Stomatobaculum longum
G000436075	4449	1.74743	Histamine-C5:0	G000436075_4449	d__Bacteria	p__Actinobacteriota	c__Coriobacteriia	o__Coriobacteriales	f__Eggerthellaceae	g__CAG-1427	s__CAG-1427 sp000436075
G000431775	4449	1.74715	Histamine-C5:0	G000431775_4449	d__Bacteria	p__Firmicutes_A	c__Clostridia	o__Oscillospirales	f__Acutalibacteraceae	g__CAG-177	s__CAG-177 sp000431775
G000435995	4449	1.74653	Histamine-C5:0	G000435995_4449	d__Bacteria	p__Firmicutes_A	c__Clostridia	o__Oscillospirales	f__Oscillospiraceae	g__Faecousia	s__Faecousia sp000435995
G000433635	4449	1.74643	Histamine-C5:0	G000433635_4449	d__Bacteria	p__Firmicutes_A	c__Clostridia	o__Oscillospirales	f__Ruminococcaceae	g__Ruminococcus_C	s__Ruminococcus_C sp000433635
G000741215	2118	1.74612	Histamine-C4:0	G000741215_2118	d__Bacteria	p__Actinobacteriota	c__Actinomycetia	o__Actinomycetales	f__Bifidobacteriaceae	g__Bifidobacterium	s__Bifidobacterium pullorum_B
G000463505	4449	1.74522	Histamine-C5:0	G000463505_4449	d__Bacteria	p__Firmicutes	c__Bacilli	o__Lactobacillales	f__Streptococcaceae	g__Streptococcus	s__Streptococcus anginosus
G004562755	2118	1.74497	Histamine-C4:0	G004562755_2118	d__Bacteria	p__Firmicutes_A	c__Clostridia	o__Oscillospirales	f__Oscillospiraceae	g__UBA738	s__UBA738 sp004557735
G000296465	4449	1.74481	Histamine-C5:0	G000296465_4449	d__Bacteria	p__Bacteroidota	c__Bacteroidia	o__Bacteroidales	f__Barnesiellaceae	g__Barnesiella	s__Barnesiella intestinihominis
G000285455	4449	1.74452	Histamine-C5:0	G000285455_4449	d__Bacteria	p__Bacteroidota	c__Bacteroidia	o__Bacteroidales	f__Rikenellaceae	g__Alistipes	s__Alistipes timonensis
G902363055	4449	1.74409	Histamine-C5:0	G902363055_4449	d__Bacteria	p__Firmicutes_A	c__Clostridia	o__Oscillospirales	f__Ruminococcaceae	g__Gemmiger	s__Gemmiger formicilis
G000024265	2118	1.74382	Histamine-C4:0	G000024265_2118	d__Bacteria	p__Actinobacteriota	c__Coriobacteriia	o__Coriobacteriales	f__Eggerthellaceae	g__Eggerthella	s__Eggerthella lenta
G900543165	4449	1.74339	Histamine-C5:0	G900543165_4449	d__Bacteria	p__Firmicutes_C	c__Negativicutes	o__Veillonellales	f__Dialisteraceae	g__Dialister	s__Dialister sp900543165
G900553625	4449	1.74327	Histamine-C5:0	G900553625_4449	d__Bacteria	p__Firmicutes_A	c__Clostridia	o__TANB77	f__CAG-508	g__CAG-793	s__CAG-793 sp000433915
G009831105	2118	1.74286	Histamine-C4:0	G009831105_2118	d__Bacteria	p__Firmicutes	c__Bacilli	o__Erysipelotrichales	f__Erysipelotrichaceae	g__DONG20-135	s__DONG20-135 sp009831105
G902364485	2118	1.74197	Histamine-C4:0	G902364485_2118	d__Bacteria	p__Firmicutes_A	c__Clostridia	o__Oscillospirales	f__Butyricicoccaceae	g__Pseudobutyricicoccus	s__Pseudobutyricicoccus sp003477405
G000299455	2118	1.7412	Histamine-C4:0	G000299455_2118	d__Bacteria	p__Proteobacteria	c__Gammaproteobacteria	o__Enterobacterales	f__Enterobacteriaceae	g__Escherichia	s__Escherichia coli
G000014425	2118	1.74085	Histamine-C4:0	G000014425_2118	d__Bacteria	p__Firmicutes	c__Bacilli	o__Lactobacillales	f__Lactobacillaceae	g__Lactobacillus	s__Lactobacillus gasseri
G900539325	2118	1.74079	Histamine-C4:0	G900539325_2118	d__Bacteria	p__Firmicutes_A	c__Clostridia	o__Oscillospirales	f__Acutalibacteraceae	g__Eubacterium_R	s__Eubacterium_R sp900539325
G003343605	4449	1.74076	Histamine-C5:0	G003343605_4449	d__Bacteria	p__Firmicutes_A	c__Clostridia	o__Oscillospirales	f__QAKW01	g__QAKW01	s__QAKW01 sp003343605
G003461285	4449	1.74071	Histamine-C5:0	G003461285_4449	d__Bacteria	p__Firmicutes_A	c__Clostridia	o__Lachnospirales	f__Lachnospiraceae	g__Eubacterium_G	s__Eubacterium_G sp000434315
G000508625	4449	1.73899	Histamine-C5:0	G000508625_4449	d__Bacteria	p__Actinobacteriota	c__Actinomycetia	o__Actinomycetales	f__Actinomycetaceae	g__Varibaculum	s__Varibaculum cambriense_A
G000183585	2118	1.7388	Histamine-C4:0	G000183585_2118	d__Bacteria	p__Firmicutes	c__Bacilli	o__Erysipelotrichales	f__Erysipelotrichaceae	g__Clostridium_AQ	s__Clostridium_AQ innocuum
G001022195	4449	1.73871	Histamine-C5:0	G001022195_4449	d__Bacteria	p__Proteobacteria	c__Gammaproteobacteria	o__Enterobacterales	f__Enterobacteriaceae	g__Klebsiella	s__Klebsiella michiganensis
G000013285	4449	1.73823	Histamine-C5:0	G000013285_4449	d__Bacteria	p__Firmicutes_A	c__Clostridia	o__Clostridiales	f__Clostridiaceae	g__Clostridium_P	s__Clostridium_P perfringens
G000435335	4449	1.7376	Histamine-C5:0	G000435335_4449	d__Bacteria	p__Firmicutes_A	c__Clostridia	o__Oscillospirales	f__Acutalibacteraceae	g__CAG-964	s__CAG-964 sp000435335
G000022965	4449	1.73753	Histamine-C5:0	G000022965_4449	d__Bacteria	p__Actinobacteriota	c__Actinomycetia	o__Actinomycetales	f__Bifidobacteriaceae	g__Bifidobacterium	s__Bifidobacterium animalis
G000431095	4449	1.73736	Histamine-C5:0	G000431095_4449	d__Bacteria	p__Firmicutes_A	c__Clostridia	o__Lachnospirales	f__Lachnospiraceae	g__Blautia_A	s__Blautia_A hydrogenotrophica
G000157935	8541	1.73636	Histamine-C6:0	G000157935_8541	d__Bacteria	p__Bacteroidota	c__Bacteroidia	o__Bacteroidales	f__Bacteroidaceae	g__Prevotella	s__Prevotella copri
G000436035	4449	1.73603	Histamine-C5:0	G000436035_4449	d__Bacteria	p__Bacteroidota	c__Bacteroidia	o__Bacteroidales	f__Bacteroidaceae	g__Prevotella	s__Prevotella sp000436035
G000436295	4449	1.73552	Histamine-C5:0	G000436295_4449	d__Bacteria	p__Firmicutes_C	c__Negativicutes	o__Acidaminococcales	f__Acidaminococcaceae	g__Phascolarctobacterium	s__Phascolarctobacterium faecium
G001915455	4449	1.73544	Histamine-C5:0	G001915455_4449	d__Bacteria	p__Bacteroidota	c__Bacteroidia	o__Bacteroidales	f__Bacteroidaceae	g__Bacteroides	s__Bacteroides caccae
G002436585	2118	1.73479	Histamine-C4:0	G002436585_2118	d__Bacteria	p__Firmicutes_A	c__Clostridia	o__Lachnospirales	f__Lachnospiraceae	g__CAG-510	s__CAG-510 sp002432425
G000980235	4449	1.73424	Histamine-C5:0	G000980235_4449	d__Bacteria	p__Firmicutes_A	c__Clostridia	o__Oscillospirales	f__Ruminococcaceae	g__Ruminococcus_C	s__Ruminococcus_C sp000433635
G000431575	4449	1.73379	Histamine-C5:0	G000431575_4449	d__Bacteria	p__Firmicutes_A	c__Clostridia	o__Oscillospirales	f__Oscillospiraceae	g__CAG-83	s__CAG-83 sp000431575
G001025175	2118	1.73366	Histamine-C4:0	G001025175_2118	d__Bacteria	p__Actinobacteriota	c__Actinomycetia	o__Actinomycetales	f__Bifidobacteriaceae	g__Bifidobacterium	s__Bifidobacterium breve
G900542245	4449	1.73349	Histamine-C5:0	G900542245_4449	d__Bacteria	p__Firmicutes_A	c__Clostridia	o__Peptostreptococcales	f__Anaerovoracaceae	g__CAG-238	s__CAG-238 sp900542245
G000437715	4449	1.73263	Histamine-C5:0	G000437715_4449	d__Bacteria	p__Firmicutes	c__Bacilli	o__Erysipelotrichales	f__Coprobacillaceae	g__Catenibacterium	s__Catenibacterium sp000437715
G001915435	4449	1.73145	Histamine-C5:0	G001915435_4449	d__Bacteria	p__Bacteroidota	c__Bacteroidia	o__Bacteroidales	f__Bacteroidaceae	g__Bacteroides	s__Bacteroides nordii
G000431955	4449	1.73109	Histamine-C5:0	G000431955_4449	d__Bacteria	p__Firmicutes_A	c__Clostridia	o__Oscillospirales	f__Acutalibacteraceae	g__Clostridium_A	s__Clostridium_A leptum
G000155875	4449	1.73093	Histamine-C5:0	G000155875_4449	d__Bacteria	p__Firmicutes_A	c__Clostridia	o__Lachnospirales	f__Lachnospiraceae	g__Bariatricus	s__Bariatricus comes
G900066135	4449	1.73063	Histamine-C5:0	G900066135_4449	d__Bacteria	p__Firmicutes_A	c__Clostridia	o__Lachnospirales	f__Lachnospiraceae	g__Limivivens	s__Limivivens sp900066135
G000155205	4449	1.73008	Histamine-C5:0	G000155205_4449	d__Bacteria	p__Firmicutes_A	c__Clostridia	o__Lachnospirales	f__Lachnospiraceae	g__Mediterraneibacter	s__Mediterraneibacter lactaris
G900604335	4449	1.72991	Histamine-C5:0	G900604335_4449	d__Bacteria	p__Firmicutes_A	c__Clostridia	o__Oscillospirales	f__Butyricicoccaceae	g__Butyricicoccus	s__Butyricicoccus sp900604335
G000469345	4449	1.7296	Histamine-C5:0	G000469345_4449	d__Bacteria	p__Firmicutes_A	c__Clostridia	o__Lachnospirales	f__Lachnospiraceae	g__Eubacterium_I	s__Eubacterium_I ramulus
G000438215	2118	1.72955	Histamine-C4:0	G000438215_2118	d__Bacteria	p__Firmicutes_A	c__Clostridia	o__Lachnospirales	f__Lachnospiraceae	g__Enterocloster	s__Enterocloster clostridioformis
G000159155	4449	1.72834	Histamine-C5:0	G000159155_4449	d__Bacteria	p__Actinobacteriota	c__Actinomycetia	o__Actinomycetales	f__Bifidobacteriaceae	g__Bifidobacterium	s__Bifidobacterium vaginale
G902765685	4449	1.72828	Histamine-C5:0	G902765685_4449	d__Bacteria	p__Proteobacteria	c__Gammaproteobacteria	o__Enterobacterales	f__Succinivibrionaceae	g__Succinivibrio	s__Succinivibrio sp000431835
G000312505	4449	1.7279	Histamine-C5:0	G000312505_4449	d__Bacteria	p__Firmicutes_A	c__Clostridia	o__Tissierellales	f__Peptoniphilaceae	g__Fenollaria	s__Fenollaria massiliensis
G001406535	2118	1.72779	Histamine-C4:0	G001406535_2118	d__Bacteria	p__Firmicutes	c__Bacilli	o__Haloplasmatales_A	f__Turicibacteraceae	g__Turicibacter	s__Turicibacter sp001543345
G000235885	4449	1.72759	Histamine-C5:0	G000235885_4449	d__Bacteria	p__Bacteroidota	c__Bacteroidia	o__Bacteroidales	f__Bacteroidaceae	g__Prevotella	s__Prevotella stercorea
G000436915	4449	1.72668	Histamine-C5:0	G000436915_4449	d__Bacteria	p__Bacteroidota	c__Bacteroidia	o__Bacteroidales	f__Bacteroidaceae	g__Prevotella	s__Prevotella sp000436915
G001405615	4449	1.72646	Histamine-C5:0	G001405615_4449	d__Bacteria	p__Firmicutes_A	c__Clostridia	o__Lachnospirales	f__Lachnospiraceae	g__Agathobacter	s__Agathobacter faecis
G000154225	4449	1.72578	Histamine-C5:0	G000154225_4449	d__Bacteria	p__Actinobacteriota	c__Actinomycetia	o__Actinomycetales	f__Actinomycetaceae	g__Pauljensenia	s__Pauljensenia odontolytica_A
G000175375	2118	1.72568	Histamine-C4:0	G000175375_2118	d__Bacteria	p__Actinobacteriota	c__Actinomycetia	o__Mycobacteriales	f__Mycobacteriaceae	g__Corynebacterium	s__Corynebacterium matruchotii
G000154345	4449	1.72471	Histamine-C5:0	G000154345_4449	d__Bacteria	p__Firmicutes_A	c__Clostridia	o__Oscillospirales	f__Acutalibacteraceae	g__Clostridium_A	s__Clostridium_A leptum
G002160015	4449	1.7242	Histamine-C5:0	G002160015_4449	d__Bacteria	p__Firmicutes_A	c__Clostridia	o__Oscillospirales	f__Ruminococcaceae	g__Anaerofilum	s__Anaerofilum faecale
G000800295	4449	1.72226	Histamine-C5:0	G000800295_4449	d__Bacteria	p__Firmicutes_A	c__Clostridia	o__Tissierellales	f__Peptoniphilaceae	g__Parvimonas	s__Parvimonas micra
G001742205	4449	1.72224	Histamine-C5:0	G001742205_4449	d__Bacteria	p__Firmicutes	c__Bacilli	o__Lactobacillales	f__Lactobacillaceae	g__Limosilactobacillus	s__Limosilactobacillus fermentum
G000434255	4449	1.72084	Histamine-C5:0	G000434255_4449	d__Bacteria	p__Firmicutes_A	c__Clostridia	o__Oscillospirales	f__Ruminococcaceae	g__Ruminococcus_F	s__Ruminococcus_F champanellensis
G001916755	4449	1.72053	Histamine-C5:0	G001916755_4449	d__Bacteria	p__Firmicutes_A	c__Clostridia	o__Oscillospirales	f__CAG-272	g__CAG-272	s__
G000154205	4449	1.72016	Histamine-C5:0	G000154205_4449	d__Bacteria	p__Bacteroidota	c__Bacteroidia	o__Bacteroidales	f__Bacteroidaceae	g__Bacteroides	s__Bacteroides uniformis
G000752095	4449	1.72006	Histamine-C5:0	G000752095_4449	d__Bacteria	p__Firmicutes	c__Bacilli	o__Erysipelotrichales	f__Coprobacillaceae	g__Faecalibacillus	s__Faecalibacillus intestinalis
G900066525	4449	1.71997	Histamine-C5:0	G900066525_4449	d__Bacteria	p__Firmicutes_A	c__Clostridia	o__Lachnospirales	f__Lachnospiraceae	g__Eisenbergiella	s__
G001916635	4449	1.71969	Histamine-C5:0	G001916635_4449	d__Bacteria	p__Firmicutes_A	c__Clostridia	o__Oscillospirales	f__Oscillospiraceae	g__Faecousia	s__
G009911385	4449	1.71884	Histamine-C5:0	G009911385_4449	d__Bacteria	p__Actinobacteriota	c__Coriobacteriia	o__Coriobacteriales	f__Eggerthellaceae	g__D16-34	s__D16-34 sp009911635
G000431455	4449	1.71848	Histamine-C5:0	G000431455_4449	d__Bacteria	p__Proteobacteria	c__Gammaproteobacteria	o__Burkholderiales	f__Burkholderiaceae	g__Parasutterella	s__Parasutterella excrementihominis
G000403355	4449	1.71834	Histamine-C5:0	G000403355_4449	d__Bacteria	p__Actinobacteriota	c__Coriobacteriia	o__Coriobacteriales	f__Eggerthellaceae	g__Adlercreutzia	s__Adlercreutzia caecimuris
G900606105	4449	1.71825	Histamine-C5:0	G900606105_4449	d__Bacteria	p__Actinobacteriota	c__Coriobacteriia	o__Coriobacteriales	f__Atopobiaceae	g__Paratractidigestivibacter	s__Paratractidigestivibacter faecalis
G900079775	4449	1.7181	Histamine-C5:0	G900079775_4449	d__Bacteria	p__Bacteroidota	c__Bacteroidia	o__Bacteroidales	f__Bacteroidaceae	g__Prevotella	s__Prevotella lascolaii
G900539795	4449	1.71806	Histamine-C5:0	G900539795_4449	d__Bacteria	p__Bacteroidota	c__Bacteroidia	o__Bacteroidales	f__Bacteroidaceae	g__Prevotella	s__Prevotella sp003447235
G000174195	4449	1.71776	Histamine-C5:0	G000174195_4449	d__Bacteria	p__Firmicutes_A	c__Clostridia	o__Lachnospirales	f__Lachnospiraceae	g__Roseburia	s__Roseburia inulinivorans
G000432875	4449	1.71745	Histamine-C5:0	G000432875_4449	d__Bacteria	p__Firmicutes_A	c__Clostridia	o__Lachnospirales	f__Anaerotignaceae	g__Anaerotignum	s__Anaerotignum sp001304995
G001916415	4449	1.71741	Histamine-C5:0	G001916415_4449	d__Bacteria	p__Firmicutes_A	c__Clostridia	o__Oscillospirales	f__Ruminococcaceae	g__Ruminiclostridium_E	s__Ruminiclostridium_E siraeum
G000283495	4449	1.71731	Histamine-C5:0	G000283495_4449	d__Bacteria	p__Firmicutes_C	c__Negativicutes	o__Veillonellales	f__Megasphaeraceae	g__Megasphaera	s__Megasphaera elsdenii
G000519105	2118	1.71715	Histamine-C4:0	G000519105_2118	d__Bacteria	p__Bacteroidota	c__Bacteroidia	o__Bacteroidales	f__Marinifilaceae	g__Butyricimonas	s__Butyricimonas virosa
G000434975	4449	1.7171	Histamine-C5:0	G000434975_4449	d__Bacteria	p__Bacteroidota	c__Bacteroidia	o__Bacteroidales	f__Bacteroidaceae	g__Prevotella	s__Prevotella sp000434975
G001405015	4449	1.7162	Histamine-C5:0	G001405015_4449	d__Bacteria	p__Firmicutes_A	c__Clostridia	o__Clostridiales	f__Clostridiaceae	g__Clostridium	s__Clostridium disporicum
G000156535	4449	1.71614	Histamine-C5:0	G000156535_4449	d__Bacteria	p__Firmicutes_A	c__Clostridia	o__Lachnospirales	f__Lachnospiraceae	g__Roseburia	s__Roseburia intestinalis
G003467125	2118	1.71589	Histamine-C4:0	G003467125_2118	d__Bacteria	p__Firmicutes_C	c__Negativicutes	o__Veillonellales	f__Megasphaeraceae	g__Caecibacter	s__Caecibacter sp003467125
G004961775	4449	1.71559	Histamine-C5:0	G004961775_4449	d__Bacteria	p__Proteobacteria	c__Alphaproteobacteria	o__Rhizobiales	f__Rhizobiaceae	g__Mesorhizobium	s__
G000154305	4449	1.71549	Histamine-C5:0	G000154305_4449	d__Bacteria	p__Firmicutes_A	c__Clostridia	o__Lachnospirales	f__Lachnospiraceae	g__Anaerostipes	s__Anaerostipes caccae
G000431135	4449	1.71482	Histamine-C5:0	G000431135_4449	d__Bacteria	p__Firmicutes_A	c__Clostridia	o__Lachnospirales	f__Lachnospiraceae	g__CAG-590	s__CAG-590 sp000431135
G000437255	4449	1.71471	Histamine-C5:0	G000437255_4449	d__Bacteria	p__Firmicutes_A	c__Clostridia	o__Oscillospirales	f__Ruminococcaceae	g__Ruminococcus_C	s__Ruminococcus_C sp000437255
G000234825	4449	1.71415	Histamine-C5:0	G000234825_4449	d__Bacteria	p__Firmicutes	c__Bacilli	o__Lactobacillales	f__Lactobacillaceae	g__Leuconostoc	s__Leuconostoc mesenteroides
G000143845	4449	1.71283	Histamine-C5:0	G000143845_4449	d__Bacteria	p__Actinobacteriota	c__Coriobacteriia	o__Coriobacteriales	f__Atopobiaceae	g__Olsenella	s__Olsenella uli
G000210055	4449	1.71224	Histamine-C5:0	G000210055_4449	d__Bacteria	p__Actinobacteriota	c__Coriobacteriia	o__Coriobacteriales	f__Eggerthellaceae	g__Gordonibacter	s__Gordonibacter pamelaeae
G001916345	4449	1.71158	Histamine-C5:0	G001916345_4449	d__Bacteria	p__Firmicutes_A	c__Clostridia	o__Lachnospirales	f__Lachnospiraceae	g__Dorea_A	s__Dorea_A longicatena_B
G001314995	4449	1.71063	Histamine-C5:0	G001314995_4449	d__Bacteria	p__Bacteroidota	c__Bacteroidia	o__Bacteroidales	f__Bacteroidaceae	g__Bacteroides	s__
G000170915	4449	1.71013	Histamine-C5:0	G000170915_4449	d__Bacteria	p__Proteobacteria	c__Gammaproteobacteria	o__Burkholderiales	f__Burkholderiaceae	g__Limnobacter	s__Limnobacter sp000170915
G001729395	4449	1.71005	Histamine-C5:0	G001729395_4449	d__Archaea	p__Methanobacteriota	c__Methanobacteria	o__Methanobacteriales	f__Methanobacteriaceae	g__Methanosphaera	s__Methanosphaera stadtmanae
G000832075	4449	1.70994	Histamine-C5:0	G000832075_4449	d__Bacteria	p__Bacteroidota	c__Bacteroidia	o__Bacteroidales	f__Marinifilaceae	g__Gabonibacter	s__Gabonibacter massiliensis
G000431655	4449	1.70976	Histamine-C5:0	G000431655_4449	d__Bacteria	p__Firmicutes_A	c__Clostridia	o__Lachnospirales	f__Lachnospiraceae	g__Faecalimonas	s__Faecalimonas phoceensis
G000437975	4449	1.70912	Histamine-C5:0	G000437975_4449	d__Bacteria	p__Firmicutes_A	c__Clostridia	o__Oscillospirales	f__Acutalibacteraceae	g__Ruminococcus_E	s__Ruminococcus_E sp900314705
G000296505	4449	1.70847	Histamine-C5:0	G000296505_4449	d__Bacteria	p__Actinobacteriota	c__Actinomycetia	o__Actinomycetales	f__Actinomycetaceae	g__Pauljensenia	s__Pauljensenia turicensis
G000469445	4449	1.7084	Histamine-C5:0	G000469445_4449	d__Bacteria	p__Firmicutes_A	c__Clostridia	o__Oscillospirales	f__Oscillospiraceae	g__Dysosmobacter	s__Dysosmobacter welbionis
G900550885	4449	1.70838	Histamine-C5:0	G900550885_4449	d__Bacteria	p__Firmicutes	c__Bacilli	o__RF39	f__UBA660	g__Faecisoma	s__Faecisoma sp000432255
G001305135	2118	1.70824	Histamine-C4:0	G001305135_2118	d__Bacteria	p__Firmicutes_A	c__Clostridia	o__Oscillospirales	f__Butyricicoccaceae	g__Agathobaculum	s__Agathobaculum sp900291975
G000242955	4449	1.70822	Histamine-C5:0	G000242955_4449	d__Bacteria	p__Firmicutes	c__Bacilli	o__Erysipelotrichales	f__Erysipelotrichaceae	g__Longicatena	s__Longicatena caecimuris
G000158495	4449	1.70655	Histamine-C5:0	G000158495_4449	d__Bacteria	p__Proteobacteria	c__Gammaproteobacteria	o__Burkholderiales	f__Burkholderiaceae	g__Oxalobacter	s__Oxalobacter formigenes
G000786575	4449	1.70579	Histamine-C5:0	G000786575_4449	d__Bacteria	p__Bacteroidota	c__Bacteroidia	o__Bacteroidales	f__Rikenellaceae	g__Tidjanibacter	s__Tidjanibacter inops_A
G000434195	4449	1.70566	Histamine-C5:0	G000434195_4449	d__Bacteria	p__Firmicutes_A	c__Clostridia	o__TANB77	f__CAG-508	g__CAG-245	s__CAG-245 sp000434195
G000455225	2118	1.70512	Histamine-C4:0	G000455225_2118	d__Bacteria	p__Firmicutes_C	c__Negativicutes	o__Veillonellales	f__Megasphaeraceae	g__Megasphaera	s__Megasphaera massiliensis
G000230275	4449	1.7046	Histamine-C5:0	G000230275_4449	d__Bacteria	p__Firmicutes_C	c__Negativicutes	o__Acidaminococcales	f__Acidaminococcaceae	g__Acidaminococcus	s__Acidaminococcus intestini
G004556345	4449	1.70451	Histamine-C5:0	G004556345_4449	d__Bacteria	p__Firmicutes_A	c__Clostridia	o__Oscillospirales	f__Oscillospiraceae	g__Evtepia	s__Evtepia sp004556345
G900116045	4449	1.70413	Histamine-C5:0	G900116045_4449	d__Bacteria	p__Desulfobacterota_I	c__Desulfovibrionia	o__Desulfovibrionales	f__Desulfovibrionaceae	g__Desulfovibrio	s__Desulfovibrio piger_A
G001808965	4449	1.70335	Histamine-C5:0	G001808965_4449	d__Bacteria	p__Firmicutes	c__Bacilli	o__Lactobacillales	f__Enterococcaceae	g__Enterococcus_A	s__Enterococcus_A avium
G000429265	4449	1.70268	Histamine-C5:0	G000429265_4449	d__Bacteria	p__Actinobacteriota	c__Actinomycetia	o__Actinomycetales	f__Actinomycetaceae	g__Actinomyces	s__Actinomyces gerencseriae
G900095865	4449	1.70234	Histamine-C5:0	G900095865_4449	d__Bacteria	p__Firmicutes_A	c__Clostridia	o__Oscillospirales	f__Ruminococcaceae	g__Massilioclostridium	s__Massilioclostridium coli
G000187895	4449	1.70174	Histamine-C5:0	G000187895_4449	d__Bacteria	p__Bacteroidota	c__Bacteroidia	o__Bacteroidales	f__Bacteroidaceae	g__Phocaeicola	s__Phocaeicola plebeius
G001434065	4449	1.70169	Histamine-C5:0	G001434065_4449	d__Bacteria	p__Firmicutes	c__Bacilli	o__Lactobacillales	f__Lactobacillaceae	g__Latilactobacillus	s__Latilactobacillus sakei
G003340315	4449	1.70046	Histamine-C5:0	G003340315_4449	d__Bacteria	p__Actinobacteriota	c__Coriobacteriia	o__Coriobacteriales	f__Eggerthellaceae	g__Slackia_A	s__Slackia_A isoflavoniconvertens
G003479885	4449	1.70004	Histamine-C5:0	G003479885_4449	d__Bacteria	p__Firmicutes_A	c__Clostridia	o__Lachnospirales	f__Lachnospiraceae	g__Oliverpabstia	s__Oliverpabstia intestinalis
G000242195	4449	1.6997	Histamine-C5:0	G000242195_4449	d__Bacteria	p__Firmicutes	c__Bacilli	o__Erysipelotrichales	f__Erysipelotrichaceae	g__Clostridium_AQ	s__Clostridium_AQ innocuum
G001280875	4449	1.69917	Histamine-C5:0	G001280875_4449	d__Bacteria	p__Firmicutes_A	c__Clostridia	o__Lachnospirales	f__Lachnospiraceae	g__Sellimonas	s__Sellimonas intestinalis
G000432395	2118	1.69819	Histamine-C4:0	G000432395_2118	d__Bacteria	p__Firmicutes_A	c__Clostridia	o__Lachnospirales	f__Lachnospiraceae	g__Butyrivibrio_A	s__Butyrivibrio_A crossotus
G000431555	4449	1.69717	Histamine-C5:0	G000431555_4449	d__Bacteria	p__Cyanobacteria	c__Vampirovibrionia	o__Gastranaerophilales	f__Gastranaerophilaceae	g__Limenecus	s__Limenecus avicola
G900106785	4449	1.69705	Histamine-C5:0	G900106785_4449	d__Bacteria	p__Bacteroidota	c__Bacteroidia	o__Bacteroidales	f__Bacteroidaceae	g__Alloprevotella	s__Alloprevotella timonensis
G001553335	2118	1.69546	Histamine-C4:0	G001553335_2118	d__Bacteria	p__Firmicutes_C	c__Negativicutes	o__Veillonellales	f__Veillonellaceae	g__Veillonella	s__Veillonella parvula_A
G900199495	4449	1.69527	Histamine-C5:0	G900199495_4449	d__Bacteria	p__Firmicutes_A	c__Clostridia	o__Oscillospirales	f__Oscillospiraceae	g__An92	s__An92 sp900199495
G000434835	4449	1.69367	Histamine-C5:0	G000434835_4449	d__Bacteria	p__Firmicutes	c__Bacilli	o__RF39	f__UBA660	g__Aphodocola	s__Aphodocola sp000434835
G000701705	4449	1.6936	Histamine-C5:0	G000701705_4449	d__Bacteria	p__Desulfobacterota_I	c__Desulfovibrionia	o__Desulfovibrionales	f__Desulfovibrionaceae	g__Bilophila	s__Bilophila wadsworthia
G003435055	4449	1.69356	Histamine-C5:0	G003435055_4449	d__Bacteria	p__Firmicutes_A	c__Clostridia	o__Lachnospirales	f__Lachnospiraceae	g__Marvinbryantia	s__Marvinbryantia sp900066075
G003477885	4449	1.69309	Histamine-C5:0	G003477885_4449	d__Bacteria	p__Firmicutes_A	c__Clostridia	o__Lachnospirales	f__Lachnospiraceae	g__AF33-28	s__AF33-28 sp003477885
G000435715	4449	1.69278	Histamine-C5:0	G000435715_4449	d__Bacteria	p__Firmicutes_A	c__Clostridia	o__Peptostreptococcales	f__Anaerovoracaceae	g__Fimisoma	s__Fimisoma sp000435715
G000431875	4449	1.69263	Histamine-C5:0	G000431875_4449	d__Bacteria	p__Firmicutes_A	c__Clostridia	o__Lachnospirales	f__Lachnospiraceae	g__Eisenbergiella	s__Eisenbergiella sp900066775
G000436895	4449	1.69225	Histamine-C5:0	G000436895_4449	d__Bacteria	p__Bacteroidota	c__Bacteroidia	o__Bacteroidales	f__Bacteroidaceae	g__Paraprevotella	s__Paraprevotella clara
G900546885	2118	1.69136	Histamine-C4:0	G900546885_2118	d__Bacteria	p__Firmicutes_A	c__Clostridia	o__Oscillospirales	f__Ruminococcaceae	g__Ruthenibacterium	s__Ruthenibacterium merdipullorum
G000431295	2118	1.69126	Histamine-C4:0	G000431295_2118	d__Bacteria	p__Firmicutes_C	c__Negativicutes	o__Acidaminococcales	f__Acidaminococcaceae	g__Acidaminococcus	s__Acidaminococcus intestini
G000438395	4449	1.69105	Histamine-C5:0	G000438395_4449	d__Bacteria	p__Bacteroidota	c__Bacteroidia	o__Bacteroidales	f__Bacteroidaceae	g__Phocaeicola	s__Phocaeicola massiliensis
G003478285	4449	1.69076	Histamine-C5:0	G003478285_4449	d__Bacteria	p__Firmicutes_A	c__Clostridia	o__Lachnospirales	f__Lachnospiraceae	g__Enterocloster	s__Enterocloster sp000431375
G902363725	4449	1.69028	Histamine-C5:0	G902363725_4449	d__Bacteria	p__Firmicutes_A	c__Clostridia	o__Lachnospirales	f__Lachnospiraceae	g__Faecalimonas	s__Faecalimonas phoceensis
G000431915	4449	1.69002	Histamine-C5:0	G000431915_4449	d__Bacteria	p__Bacteroidota	c__Bacteroidia	o__Bacteroidales	f__Bacteroidaceae	g__Prevotella	s__Prevotella sp900313215
G902363425	2118	1.68952	Histamine-C4:0	G902363425_2118	d__Bacteria	p__Bacteroidota	c__Bacteroidia	o__Bacteroidales	f__Barnesiellaceae	g__CABJAA01	s__CABJAA01 sp003150885
G900544945	4449	1.68936	Histamine-C5:0	G900544945_4449	d__Bacteria	p__Firmicutes_A	c__Clostridia	o__Oscillospirales	f__Oscillospiraceae	g__Faecousia	s__Faecousia sp900544945
G000435155	4449	1.68756	Histamine-C5:0	G000435155_4449	d__Bacteria	p__Firmicutes_C	c__Negativicutes	o__Veillonellales	f__Dialisteraceae	g__Dialister	s__Dialister hominis
G000228805	4449	1.68754	Histamine-C5:0	G000228805_4449	d__Bacteria	p__Firmicutes	c__Bacilli	o__Lactobacillales	f__Streptococcaceae	g__Streptococcus	s__Streptococcus mutans
G000435175	4449	1.68698	Histamine-C5:0	G000435175_4449	d__Bacteria	p__Firmicutes_A	c__Clostridia	o__TANB77	f__CAG-508	g__CAG-245	s__CAG-245 sp000435175
G000156655	4449	1.68686	Histamine-C5:0	G000156655_4449	d__Bacteria	p__Firmicutes	c__Bacilli	o__Erysipelotrichales	f__Erysipelotrichaceae	g__Holdemanella	s__Holdemanella biformis
G000146185	4449	1.68652	Histamine-C5:0	G000146185_4449	d__Bacteria	p__Firmicutes_A	c__Clostridia	o__Lachnospirales	f__Lachnospiraceae	g__Lachnospira	s__Lachnospira eligens
G001553605	4449	1.68583	Histamine-C5:0	G001553605_4449	d__Bacteria	p__Desulfobacterota_I	c__Desulfovibrionia	o__Desulfovibrionales	f__Desulfovibrionaceae	g__Desulfovibrio	s__Desulfovibrio fairfieldensis
G000433995	4449	1.68551	Histamine-C5:0	G000433995_4449	d__Bacteria	p__Firmicutes	c__Bacilli	o__ML615J-28	f__CAG-313	g__CAG-313	s__CAG-313 sp003539625
G000154505	4449	1.6851	Histamine-C5:0	G000154505_4449	d__Bacteria	p__Firmicutes_A	c__Clostridia	o__Lachnospirales	f__Lachnospiraceae	g__Clostridium_AP	s__Clostridium_AP scindens
G003478165	2118	1.6848	Histamine-C4:0	G003478165_2118	d__Bacteria	p__Firmicutes_A	c__Clostridia	o__Lachnospirales	f__Lachnospiraceae	g__Blautia	s__Blautia sp001304935
G900169975	4449	1.68457	Histamine-C5:0	G900169975_4449	d__Bacteria	p__Firmicutes_A	c__Clostridia	o__Oscillospirales	f__Oscillospiraceae	g__Marseille-P3106	s__Marseille-P3106 sp900169975
G000648015	4449	1.68338	Histamine-C5:0	G000648015_4449	d__Bacteria	p__Firmicutes	c__Bacilli	o__Lactobacillales	f__Enterococcaceae	g__Enterococcus	s__Enterococcus faecalis
G000599385	4449	1.68311	Histamine-C5:0	G000599385_4449	d__Bacteria	p__Bacteroidota	c__Bacteroidia	o__Bacteroidales	f__Bacteroidaceae	g__Bacteroides	s__Bacteroides fragilis
G002998355	4449	1.68175	Histamine-C5:0	G002998355_4449	d__Bacteria	p__Verrucomicrobiota	c__Lentisphaeria	o__Victivallales	f__Victivallaceae	g__Victivallis	s__Victivallis lenta
G001916495	4449	1.68152	Histamine-C5:0	G001916495_4449	d__Bacteria	p__Firmicutes_A	c__Clostridia	o__Oscillospirales	f__Ruminococcaceae	g__Faecalibacterium	s__
G001039735	4449	1.68136	Histamine-C5:0	G001039735_4449	d__Bacteria	p__Firmicutes	c__Bacilli	o__Lactobacillales	f__Lactobacillaceae	g__Limosilactobacillus	s__Limosilactobacillus fermentum
G000778805	4449	1.68069	Histamine-C5:0	G000778805_4449	d__Bacteria	p__Proteobacteria	c__Gammaproteobacteria	o__Enterobacterales	f__Enterobacteriaceae	g__Escherichia	s__Escherichia coli
G000431495	4449	1.67988	Histamine-C5:0	G000431495_4449	d__Bacteria	p__Firmicutes_A	c__Clostridia	o__Lachnospirales	f__Lachnospiraceae	g__CAG-791	s__CAG-791 sp000431495
G000165735	2118	1.67981	Histamine-C4:0	G000165735_2118	d__Bacteria	p__Firmicutes_C	c__Negativicutes	o__Veillonellales	f__Megasphaeraceae	g__Anaeroglobus	s__Anaeroglobus micronuciformis
G001047695	4449	1.67953	Histamine-C5:0	G001047695_4449	d__Bacteria	p__Firmicutes	c__Bacilli	o__Lactobacillales	f__Lactobacillaceae	g__Leuconostoc	s__Leuconostoc mesenteroides
G000435575	4449	1.67926	Histamine-C5:0	G000435575_4449	d__Bacteria	p__Firmicutes_A	c__Clostridia	o__Lachnospirales	f__Lachnospiraceae	g__Butyribacter	s__Butyribacter sp003149875
G900066505	4449	1.67923	Histamine-C5:0	G900066505_4449	d__Bacteria	p__Firmicutes_A	c__Clostridia	o__Lachnospirales	f__Lachnospiraceae	g__Blautia_A	s__Blautia_A sp900066505
G001454945	4449	1.67911	Histamine-C5:0	G001454945_4449	d__Bacteria	p__Firmicutes_A	c__Clostridia	o__Oscillospirales	f__Oscillospiraceae	g__Intestinimonas	s__Intestinimonas butyriciproducens
G008667375	4449	1.67885	Histamine-C5:0	G008667375_4449	d__Bacteria	p__Firmicutes_A	c__Clostridia	o__Oscillospirales	f__Acutalibacteraceae	g__Fimenecus	s__Fimenecus sp000432435
G010592515	4449	1.67882	Histamine-C5:0	G010592515_4449	d__Bacteria	p__Proteobacteria	c__Gammaproteobacteria	o__Enterobacterales	f__Enterobacteriaceae	g__Enterobacter	s__Enterobacter kobei
G000429225	4449	1.67871	Histamine-C5:0	G000429225_4449	d__Bacteria	p__Actinobacteriota	c__Actinomycetia	o__Actinomycetales	f__Actinomycetaceae	g__Actinomyces	s__Actinomyces dentalis
G001916305	4449	1.67865	Histamine-C5:0	G001916305_4449	d__Bacteria	p__Firmicutes_A	c__Clostridia	o__Lachnospirales	f__Lachnospiraceae	g__Coprococcus	s__Coprococcus eutactus_A
G000466465	4449	1.67846	Histamine-C5:0	G000466465_4449	d__Bacteria	p__Firmicutes_A	c__Clostridia	o__Lachnospirales	f__Lachnospiraceae	g__Eisenbergiella	s__Eisenbergiella porci
G004558765	4449	1.67815	Histamine-C5:0	G004558765_4449	d__Bacteria	p__Firmicutes_A	c__Clostridia	o__Christensenellales	f__CAG-74	g__SFMI01	s__SFMI01 sp004556155
G000436635	4449	1.67679	Histamine-C5:0	G000436635_4449	d__Bacteria	p__Firmicutes_A	c__Clostridia	o__Lachnospirales	f__Lachnospiraceae	g__Coprococcus	s__Coprococcus eutactus_A
G000431535	4449	1.67668	Histamine-C5:0	G000431535_4449	d__Bacteria	p__Firmicutes_A	c__Clostridia	o__Oscillospirales	f__Acutalibacteraceae	g__Eubacterium_R	s__Eubacterium_R faecale
G000153905	4449	1.67609	Histamine-C5:0	G000153905_4449	d__Bacteria	p__Firmicutes_A	c__Clostridia	o__Lachnospirales	f__Lachnospiraceae	g__Blautia_A	s__Blautia_A obeum
G000183585	4449	1.67579	Histamine-C5:0	G000183585_4449	d__Bacteria	p__Firmicutes	c__Bacilli	o__Erysipelotrichales	f__Erysipelotrichaceae	g__Clostridium_AQ	s__Clostridium_AQ innocuum
G000701685	4449	1.67497	Histamine-C5:0	G000701685_4449	d__Bacteria	p__Firmicutes	c__Bacilli	o__Staphylococcales	f__Gemellaceae	g__Gemella	s__Gemella sanguinis
G002874775	2118	1.67437	Histamine-C4:0	G002874775_2118	d__Bacteria	p__Firmicutes_A	c__Clostridia	o__Monoglobales	f__Monoglobaceae	g__Monoglobus	s__Monoglobus pectinilyticus
G902167965	4449	1.674	Histamine-C5:0	G902167965_4449	d__Bacteria	p__Firmicutes_A	c__Clostridia	o__Lachnospirales	f__Lachnospiraceae	g__Copromonas	s__Copromonas sp900066535
G000585335	4449	1.67377	Histamine-C5:0	G000585335_4449	d__Bacteria	p__Synergistota	c__Synergistia	o__Synergistales	f__Synergistaceae	g__Cloacibacillus	s__Cloacibacillus evryensis
G900343095	4449	1.67314	Histamine-C5:0	G900343095_4449	d__Bacteria	p__Firmicutes_C	c__Negativicutes	o__Veillonellales	f__Dialisteraceae	g__Dialister	s__Dialister hominis
G000598965	4449	1.673	Histamine-C5:0	G000598965_4449	d__Bacteria	p__Bacteroidota	c__Bacteroidia	o__Bacteroidales	f__Bacteroidaceae	g__Bacteroides	s__Bacteroides fragilis
G000723465	4449	1.6729	Histamine-C5:0	G000723465_4449	d__Bacteria	p__Firmicutes_A	c__Clostridia	o__Oscillospirales	f__Ruminococcaceae	g__Ruminococcus_D	s__Ruminococcus_D bicirculans
G000432615	2118	1.6726	Histamine-C4:0	G000432615_2118	d__Bacteria	p__Proteobacteria	c__Gammaproteobacteria	o__Burkholderiales	f__Burkholderiaceae	g__Sutterella	s__Sutterella wadsworthensis
G001436895	4449	1.67163	Histamine-C5:0	G001436895_4449	d__Bacteria	p__Firmicutes	c__Bacilli	o__Lactobacillales	f__Lactobacillaceae	g__Weissella	s__Weissella confusa
G000024225	4449	1.67155	Histamine-C5:0	G000024225_4449	d__Bacteria	p__Actinobacteriota	c__Coriobacteriia	o__Coriobacteriales	f__Atopobiaceae	g__Lancefieldella	s__Lancefieldella parvula
G000436435	4449	1.67132	Histamine-C5:0	G000436435_4449	d__Bacteria	p__Bacteroidota	c__Bacteroidia	o__Bacteroidales	f__Bacteroidaceae	g__Bacteroides	s__Bacteroides ovatus
G902363025	4449	1.67097	Histamine-C5:0	G902363025_4449	d__Bacteria	p__Firmicutes_A	c__Clostridia	o__Lachnospirales	f__Lachnospiraceae	g__Copromonas	s__Copromonas sp000435795
G000224985	4449	1.6709	Histamine-C5:0	G000224985_4449	d__Bacteria	p__Firmicutes	c__Bacilli	o__Lactobacillales	f__Lactobacillaceae	g__Ligilactobacillus	s__Ligilactobacillus ruminis
G000758945	2118	1.67047	Histamine-C4:0	G000758945_2118	d__Bacteria	p__Actinobacteriota	c__Coriobacteriia	o__Coriobacteriales	f__Atopobiaceae	g__Lancefieldella	s__Lancefieldella sp000564995
G000177335	4449	1.6694	Histamine-C5:0	G000177335_4449	d__Bacteria	p__Synergistota	c__Synergistia	o__Synergistales	f__Dethiosulfovibrionaceae	g__Pyramidobacter	s__Pyramidobacter piscolens
G900549045	4449	1.66908	Histamine-C5:0	G900549045_4449	d__Bacteria	p__Verrucomicrobiota	c__Lentisphaeria	o__Victivallales	f__UBA1829	g__UBA1829	s__UBA1829 sp900549045
G000155855	4449	1.66902	Histamine-C5:0	G000155855_4449	d__Bacteria	p__Firmicutes_A	c__Clostridia	o__Lachnospirales	f__Lachnospiraceae	g__Bacteroides_F	s__Bacteroides_F pectinophilus
G000008925	4449	1.66833	Histamine-C5:0	G000008925_4449	d__Bacteria	p__Firmicutes	c__Bacilli	o__Lactobacillales	f__Lactobacillaceae	g__Ligilactobacillus	s__Ligilactobacillus salivarius
G004556705	4449	1.66826	Histamine-C5:0	G004556705_4449	d__Bacteria	p__Firmicutes_A	c__Clostridia	o__Oscillospirales	f__Acutalibacteraceae	g__Fimenecus	s__Fimenecus sp004556705
G000239695	4449	1.66787	Histamine-C5:0	G000239695_4449	d__Bacteria	p__Actinobacteriota	c__Actinomycetia	o__Actinomycetales	f__Actinomycetaceae	g__Actinomyces	s__Actinomyces graevenitzii
G000014205	4449	1.66751	Histamine-C5:0	G000014205_4449	d__Bacteria	p__Firmicutes	c__Bacilli	o__Lactobacillales	f__Streptococcaceae	g__Streptococcus	s__Streptococcus sanguinis_H
G900683765	4449	1.66721	Histamine-C5:0	G900683765_4449	d__Bacteria	p__Firmicutes_C	c__Negativicutes	o__Acidaminococcales	f__Acidaminococcaceae	g__Phascolarctobacterium	s__Phascolarctobacterium faecium
G000154425	4449	1.66667	Histamine-C5:0	G000154425_4449	d__Bacteria	p__Firmicutes_A	c__Clostridia	o__Lachnospirales	f__Lachnospiraceae	g__Coprococcus	s__Coprococcus eutactus
G900066395	4449	1.66667	Histamine-C5:0	G900066395_4449	d__Bacteria	p__Firmicutes_A	c__Clostridia	o__Lachnospirales	f__Lachnospiraceae	g__RUG115	s__RUG115 sp900066395
G000160635	4449	1.66661	Histamine-C5:0	G000160635_4449	d__Bacteria	p__Firmicutes_A	c__Clostridia	o__Lachnospirales	f__Lachnospiraceae	g__Oribacterium	s__Oribacterium sinus
G001406695	4449	1.66631	Histamine-C5:0	G001406695_4449	d__Bacteria	p__Firmicutes	c__Bacilli	o__Erysipelotrichales	f__Erysipelotrichaceae	g__Clostridium_AQ	s__Clostridium_AQ innocuum
G000436995	4449	1.66465	Histamine-C5:0	G000436995_4449	d__Bacteria	p__Firmicutes_A	c__Clostridia	o__Lachnospirales	f__Lachnospiraceae	g__Blautia_A	s__Blautia_A obeum
G000409815	4449	1.66463	Histamine-C5:0	G000409815_4449	d__Bacteria	p__Firmicutes	c__Bacilli	o__Lactobacillales	f__Lactobacillaceae	g__Lacticaseibacillus	s__Lacticaseibacillus paracasei
G000432435	4449	1.6646	Histamine-C5:0	G000432435_4449	d__Bacteria	p__Firmicutes_A	c__Clostridia	o__Oscillospirales	f__Acutalibacteraceae	g__Fimenecus	s__Fimenecus sp000432435
G001294445	4449	1.66382	Histamine-C5:0	G001294445_4449	d__Bacteria	p__Proteobacteria	c__Gammaproteobacteria	o__Burkholderiales	f__Burkholderiaceae	g__Comamonas	s__Comamonas kerstersii
G000203855	4449	1.663	Histamine-C5:0	G000203855_4449	d__Bacteria	p__Firmicutes	c__Bacilli	o__Lactobacillales	f__Lactobacillaceae	g__Lactiplantibacillus	s__Lactiplantibacillus plantarum
G000437675	4449	1.6627	Histamine-C5:0	G000437675_4449	d__Bacteria	p__Bacteroidota	c__Bacteroidia	o__Bacteroidales	f__Bacteroidaceae	g__Alloprevotella	s__Alloprevotella sp000437675
G001398415	4449	1.66221	Histamine-C5:0	G001398415_4449	d__Bacteria	p__Firmicutes	c__Bacilli	o__Erysipelotrichales	f__Erysipelotrichaceae	g__Absicoccus	s__
G900552655	2118	1.6621	Histamine-C4:0	G900552655_2118	d__Bacteria	p__Firmicutes_A	c__Clostridia	o__TANB77	f__CAG-508	g__Merdicola	s__Merdicola sp900552655
G900086625	4449	1.66183	Histamine-C5:0	G900086625_4449	d__Bacteria	p__Firmicutes_A	c__Clostridia	o__Lachnospirales	f__Lachnospiraceae	g__Extibacter	s__Extibacter muris
G000154485	2118	1.66175	Histamine-C4:0	G000154485_2118	d__Bacteria	p__Firmicutes	c__Bacilli	o__Erysipelotrichales	f__Coprobacillaceae	g__Erysipelatoclostridium	s__Erysipelatoclostridium ramosum
G000411355	4449	1.66096	Histamine-C5:0	G000411355_4449	d__Bacteria	p__Firmicutes_A	c__Clostridia	o__Lachnospirales	f__Lachnospiraceae	g__Faecalimonas	s__Faecalimonas umbilicata
G001982085	4449	1.66055	Histamine-C5:0	G001982085_4449	d__Bacteria	p__Firmicutes	c__Bacilli	o__Lactobacillales	f__Lactobacillaceae	g__Lacticaseibacillus	s__Lacticaseibacillus paracasei
G000694955	4449	1.6603	Histamine-C5:0	G000694955_4449	d__Bacteria	p__Proteobacteria	c__Gammaproteobacteria	o__Enterobacterales	f__Enterobacteriaceae	g__Enterobacter	s__Enterobacter hormaechei_A
G000431035	2118	1.66003	Histamine-C4:0	G000431035_2118	d__Bacteria	p__Firmicutes_A	c__Clostridia	o__Christensenellales	f__CAG-138	g__Phil1	s__Phil1 sp001940855
G900543675	4449	1.65959	Histamine-C5:0	G900543675_4449	d__Bacteria	p__Firmicutes	c__Bacilli	o__RF39	f__UBA660	g__Scybalousia	s__Scybalousia sp900543675
G000169235	4449	1.65939	Histamine-C5:0	G000169235_4449	d__Bacteria	p__Firmicutes_A	c__Clostridia	o__Lachnospirales	f__Lachnospiraceae	g__Dorea	s__Dorea formicigenerans
G001406515	4449	1.65885	Histamine-C5:0	G001406515_4449	d__Bacteria	p__Firmicutes_A	c__Clostridia	o__Clostridiales	f__Clostridiaceae	g__Clostridium	s__Clostridium paraputrificum
G000436455	4449	1.65875	Histamine-C5:0	G000436455_4449	d__Bacteria	p__Firmicutes_A	c__Clostridia	o__Lachnospirales	f__Lachnospiraceae	g__Enterocloster	s__Enterocloster clostridioformis
G003150645	4449	1.65843	Histamine-C5:0	G003150645_4449	d__Bacteria	p__Firmicutes_A	c__Clostridia	o__Oscillospirales	f__Acutalibacteraceae	g__CAG-217	s__CAG-217 sp000436335
G003478355	4449	1.65834	Histamine-C5:0	G003478355_4449	d__Bacteria	p__Firmicutes_A	c__Clostridia	o__Lachnospirales	f__Lachnospiraceae	g__UBA3402	s__UBA3402 sp003478355
G000010425	4449	1.65816	Histamine-C5:0	G000010425_4449	d__Bacteria	p__Actinobacteriota	c__Actinomycetia	o__Actinomycetales	f__Bifidobacteriaceae	g__Bifidobacterium	s__Bifidobacterium adolescentis
G000235505	4449	1.65794	Histamine-C5:0	G000235505_4449	d__Bacteria	p__Firmicutes_A	c__Clostridia	o__Lachnospirales	f__Lachnospiraceae	g__Hungatella_A	s__Hungatella_A hathewayi_A
G000157935	4449	1.65753	Histamine-C5:0	G000157935_4449	d__Bacteria	p__Bacteroidota	c__Bacteroidia	o__Bacteroidales	f__Bacteroidaceae	g__Prevotella	s__Prevotella copri
G000474615	4449	1.65736	Histamine-C5:0	G000474615_4449	d__Bacteria	p__Firmicutes	c__Bacilli	o__Lactobacillales	f__Lactobacillaceae	g__Lacticaseibacillus	s__Lacticaseibacillus paracasei
G003343915	4449	1.65718	Histamine-C5:0	G003343915_4449	d__Bacteria	p__Firmicutes_A	c__Clostridia	o__Christensenellales	f__CAG-138	g__UBA1685	s__UBA1685 sp002320595
G000205165	4449	1.65527	Histamine-C5:0	G000205165_4449	d__Bacteria	p__Bacteroidota	c__Bacteroidia	o__Bacteroidales	f__Bacteroidaceae	g__Paraprevotella	s__Paraprevotella xylaniphila
G001940855	4449	1.65527	Histamine-C5:0	G001940855_4449	d__Bacteria	p__Firmicutes_A	c__Clostridia	o__Christensenellales	f__CAG-138	g__Phil1	s__Phil1 sp001940855
G000430525	4449	1.65497	Histamine-C5:0	G000430525_4449	d__Bacteria	p__Bacteroidota	c__Bacteroidia	o__Bacteroidales	f__Bacteroidaceae	g__Prevotella	s__Prevotella corporis
G000648515	4449	1.65431	Histamine-C5:0	G000648515_4449	d__Bacteria	p__Proteobacteria	c__Gammaproteobacteria	o__Enterobacterales	f__Enterobacteriaceae	g__Citrobacter	s__Citrobacter werkmanii
G000210555	4449	1.65423	Histamine-C5:0	G000210555_4449	d__Bacteria	p__Firmicutes_A	c__Clostridia	o__Lachnospirales	f__Lachnospiraceae	g__Coprococcus_A	s__Coprococcus_A catus
G000321205	4449	1.65325	Histamine-C5:0	G000321205_4449	d__Bacteria	p__Bacteroidota	c__Bacteroidia	o__Bacteroidales	f__Rikenellaceae	g__Alistipes_A	s__Alistipes_A ihumii
G000159075	4449	1.65309	Histamine-C5:0	G000159075_4449	d__Bacteria	p__Bacteroidota	c__Bacteroidia	o__Bacteroidales	f__Bacteroidaceae	g__Bacteroides	s__Bacteroides intestinigallinarum
G001941065	4449	1.65276	Histamine-C5:0	G001941065_4449	d__Bacteria	p__Bacteroidota	c__Bacteroidia	o__Bacteroidales	f__Rikenellaceae	g__Alistipes	s__Alistipes sp001941065
G000438035	4449	1.65129	Histamine-C5:0	G000438035_4449	d__Bacteria	p__Bacteroidota	c__Bacteroidia	o__Bacteroidales	f__Bacteroidaceae	g__Phocaeicola	s__Phocaeicola vulgatus
G000433035	4449	1.65113	Histamine-C5:0	G000433035_4449	d__Bacteria	p__Firmicutes	c__Bacilli	o__ML615J-28	f__CAG-313	g__CAG-313	s__CAG-313 sp000433035
G000432755	4449	1.65054	Histamine-C5:0	G000432755_4449	d__Bacteria	p__Firmicutes_A	c__Clostridia	o__Lachnospirales	f__Lachnospiraceae	g__Butyribacter	s__Butyribacter sp003524945
G000229545	4449	1.64861	Histamine-C5:0	G000229545_4449	d__Bacteria	p__Firmicutes	c__Bacilli	o__Lactobacillales	f__Streptococcaceae	g__Streptococcus	s__Streptococcus mutans
G900066255	4449	1.64854	Histamine-C5:0	G900066255_4449	d__Bacteria	p__Firmicutes_A	c__Clostridia	o__Oscillospirales	f__Acutalibacteraceae	g__Pseudoruminococcus_A	s__Pseudoruminococcus_A massiliensis
G000332875	4449	1.64784	Histamine-C5:0	G000332875_4449	d__Bacteria	p__Firmicutes_A	c__Clostridia	o__Lachnospirales	f__Lachnospiraceae	g__Anaerostipes	s__Anaerostipes hadrus
G900128485	4449	1.64627	Histamine-C5:0	G900128485_4449	d__Bacteria	p__Proteobacteria	c__Gammaproteobacteria	o__Burkholderiales	f__Burkholderiaceae	g__Duodenibacillus	s__Duodenibacillus massiliensis
G000157915	4449	1.6462	Histamine-C5:0	G000157915_4449	d__Bacteria	p__Bacteroidota	c__Bacteroidia	o__Bacteroidales	f__Bacteroidaceae	g__Phocaeicola	s__Phocaeicola coprophilus
G000525775	4449	1.64477	Histamine-C5:0	G000525775_4449	d__Bacteria	p__Firmicutes_A	c__Clostridia	o__Peptostreptococcales	f__Anaerovoracaceae	g__Mogibacterium	s__Mogibacterium timidum
G009937725	4449	1.64426	Histamine-C5:0	G009937725_4449	d__Bacteria	p__Proteobacteria	c__Gammaproteobacteria	o__Enterobacterales	f__Enterobacteriaceae	g__Klebsiella	s__Klebsiella aerogenes
G001940855	2118	1.64308	Histamine-C4:0	G001940855_2118	d__Bacteria	p__Firmicutes_A	c__Clostridia	o__Christensenellales	f__CAG-138	g__Phil1	s__Phil1 sp001940855
G003439775	4449	1.64307	Histamine-C5:0	G003439775_4449	d__Bacteria	p__Firmicutes_A	c__Clostridia	o__Lachnospirales	f__Lachnospiraceae	g__Mediterraneibacter_A	s__Mediterraneibacter_A butyricigenes
G001981825	4449	1.64249	Histamine-C5:0	G001981825_4449	d__Bacteria	p__Firmicutes	c__Bacilli	o__Lactobacillales	f__Lactobacillaceae	g__Latilactobacillus	s__Latilactobacillus sakei
G001982185	4449	1.64124	Histamine-C5:0	G001982185_4449	d__Bacteria	p__Firmicutes	c__Bacilli	o__Lactobacillales	f__Lactobacillaceae	g__Limosilactobacillus	s__Limosilactobacillus fermentum
G004560625	4449	1.64004	Histamine-C5:0	G004560625_4449	d__Bacteria	p__Firmicutes_A	c__Clostridia	o__Oscillospirales	f__CAG-272	g__CAG-272	s__
G000435055	2118	1.63938	Histamine-C4:0	G000435055_2118	d__Bacteria	p__Firmicutes_A	c__Clostridia	o__Christensenellales	f__CAG-138	g__PeH17	s__PeH17 sp000435055
G900549165	4449	1.63904	Histamine-C5:0	G900549165_4449	d__Bacteria	p__Firmicutes	c__Bacilli	o__RF39	f__UBA660	g__CAG-605	s__CAG-605 sp000433475
G000153885	4449	1.638	Histamine-C5:0	G000153885_4449	d__Bacteria	p__Firmicutes_A	c__Clostridia	o__Lachnospirales	f__Lachnospiraceae	g__Eubacterium_G	s__Eubacterium_G ventriosum
G000012545	4449	1.63768	Histamine-C5:0	G000012545_4449	d__Archaea	p__Methanobacteriota	c__Methanobacteria	o__Methanobacteriales	f__Methanobacteriaceae	g__Methanosphaera	s__Methanosphaera stadtmanae
G000277715	4449	1.6375	Histamine-C5:0	G000277715_4449	d__Bacteria	p__Actinobacteriota	c__Actinomycetia	o__Propionibacteriales	f__Propionibacteriaceae	g__Arachnia	s__Arachnia propionica
G003481825	4449	1.63733	Histamine-C5:0	G003481825_4449	d__Bacteria	p__Firmicutes_A	c__Clostridia	o__Lachnospirales	f__Lachnospiraceae	g__Ventrimonas	s__Ventrimonas sp003481825
G001244495	4449	1.63575	Histamine-C5:0	G001244495_4449	d__Bacteria	p__Firmicutes_A	c__Clostridia	o__Oscillospirales	f__Oscillospiraceae	g__Lawsonibacter	s__Lawsonibacter asaccharolyticus
G900066545	4449	1.63514	Histamine-C5:0	G900066545_4449	d__Bacteria	p__Firmicutes_A	c__Clostridia	o__Lachnospirales	f__Lachnospiraceae	g__Schaedlerella	s__Schaedlerella sp900066545
G001312505	4449	1.63513	Histamine-C5:0	G001312505_4449	d__Bacteria	p__Firmicutes_A	c__Clostridia	o__Lachnospirales	f__Lachnospiraceae	g__Mediterraneibacter	s__Mediterraneibacter faecis
G003438075	4449	1.63497	Histamine-C5:0	G003438075_4449	d__Bacteria	p__Firmicutes_A	c__Clostridia	o__Oscillospirales	f__Acutalibacteraceae	g__Ruminococcus_E	s__Ruminococcus_E sp003438075
G000269605	4449	1.63444	Histamine-C5:0	G000269605_4449	d__Bacteria	p__Actinobacteriota	c__Actinomycetia	o__Actinomycetales	f__Bifidobacteriaceae	g__Scardovia	s__Scardovia wiggsiae
G001915655	4449	1.63438	Histamine-C5:0	G001915655_4449	d__Bacteria	p__Bacteroidota	c__Bacteroidia	o__Bacteroidales	f__Marinifilaceae	g__Odoribacter	s__Odoribacter splanchnicus
G000508965	4449	1.63334	Histamine-C5:0	G000508965_4449	d__Bacteria	p__Firmicutes	c__Bacilli	o__Erysipelotrichales	f__Erysipelotrichaceae	g__Dielma	s__Dielma sp001305055
G902167945	4449	1.63302	Histamine-C5:0	G902167945_4449	d__Bacteria	p__Firmicutes_A	c__Clostridia	o__Lachnospirales	f__Lachnospiraceae	g__Blautia_A	s__Blautia_A massiliensis
G000436615	4449	1.63279	Histamine-C5:0	G000436615_4449	d__Bacteria	p__Firmicutes_A	c__Clostridia	o__Lachnospirales	f__Lachnospiraceae	g__Blautia_A	s__Blautia_A sp000436615
G000177015	4449	1.63262	Histamine-C5:0	G000177015_4449	d__Bacteria	p__Firmicutes_A	c__Clostridia	o__Oscillospirales	f__Oscillospiraceae	g__Lawsonibacter	s__Lawsonibacter sp000177015
G000434715	4449	1.6309	Histamine-C5:0	G000434715_4449	d__Bacteria	p__Firmicutes	c__Bacilli	o__Erysipelotrichales	f__Erysipelotrichaceae	g__Faecalitalea	s__Faecalitalea cylindroides
G000436415	4449	1.63064	Histamine-C5:0	G000436415_4449	d__Bacteria	p__Firmicutes_A	c__Clostridia	o__Lachnospirales	f__Anaerotignaceae	g__Anaerotignum	s__Anaerotignum faecicola
G001543345	2118	1.63016	Histamine-C4:0	G001543345_2118	d__Bacteria	p__Firmicutes	c__Bacilli	o__Haloplasmatales_A	f__Turicibacteraceae	g__Turicibacter	s__Turicibacter sp001543345
G000012825	4449	1.62937	Histamine-C5:0	G000012825_4449	d__Bacteria	p__Bacteroidota	c__Bacteroidia	o__Bacteroidales	f__Bacteroidaceae	g__Phocaeicola	s__Phocaeicola vulgatus
G000433755	4449	1.62922	Histamine-C5:0	G000433755_4449	d__Bacteria	p__Firmicutes_A	c__Clostridia	o__TANB77	f__CAG-465	g__CAG-465	s__CAG-465 sp000433755
G008680475	4449	1.62893	Histamine-C5:0	G008680475_4449	d__Bacteria	p__Firmicutes_A	c__Clostridia	o__Lachnospirales	f__Lachnospiraceae	g__Lachnospira	s__Lachnospira sp000437735
G000765215	4449	1.62845	Histamine-C5:0	G000765215_4449	d__Bacteria	p__Firmicutes_A	c__Clostridia	o__Lachnospirales	f__Lachnospiraceae	g__Lachnoclostridium_B	s__Lachnoclostridium_B sp000765215
G000434735	4449	1.62842	Histamine-C5:0	G000434735_4449	d__Bacteria	p__Bacteroidota	c__Bacteroidia	o__Bacteroidales	f__Bacteroidaceae	g__Phocaeicola	s__Phocaeicola sp000434735
G000980495	4449	1.62839	Histamine-C5:0	G000980495_4449	d__Bacteria	p__Proteobacteria	c__Gammaproteobacteria	o__Burkholderiales	f__Burkholderiaceae	g__Parasutterella	s__Parasutterella gallistercoris
G000025205	4449	1.62798	Histamine-C5:0	G000025205_4449	d__Bacteria	p__Actinobacteriota	c__Actinomycetia	o__Actinomycetales	f__Bifidobacteriaceae	g__Bifidobacterium	s__Bifidobacterium swidsinskii
G000980655	4449	1.62777	Histamine-C5:0	G000980655_4449	d__Bacteria	p__Proteobacteria	c__Alphaproteobacteria	o__RF32	f__CAG-239	g__Scatocola	s__Scatocola faecipullorum
G000436935	4449	1.62738	Histamine-C5:0	G000436935_4449	d__Bacteria	p__Firmicutes_A	c__Clostridia	o__Lachnospirales	f__Lachnospiraceae	g__Blautia	s__Blautia stercoris
G000431995	4449	1.62726	Histamine-C5:0	G000431995_4449	d__Bacteria	p__Firmicutes_A	c__Clostridia	o__Lachnospirales	f__Lachnospiraceae	g__Copromonas	s__Copromonas sp900066535
G001915495	4449	1.62713	Histamine-C5:0	G001915495_4449	d__Bacteria	p__Bacteroidota	c__Bacteroidia	o__Bacteroidales	f__Bacteroidaceae	g__Bacteroides	s__Bacteroides zhangwenhongi
G000432055	4449	1.62676	Histamine-C5:0	G000432055_4449	d__Bacteria	p__Firmicutes	c__Bacilli	o__Lactobacillales	f__Lactobacillaceae	g__Ligilactobacillus	s__Ligilactobacillus ruminis
G900546285	4449	1.62628	Histamine-C5:0	G900546285_4449	d__Bacteria	p__Firmicutes	c__Bacilli	o__Erysipelotrichales	f__Erysipelotrichaceae	g__UBA636	s__UBA636 sp900546285
G000210095	4449	1.62583	Histamine-C5:0	G000210095_4449	d__Bacteria	p__Firmicutes_A	c__Clostridia	o__Oscillospirales	f__Ruminococcaceae	g__Ruminococcus_F	s__Ruminococcus_F champanellensis
G000186165	4449	1.62561	Histamine-C5:0	G000186165_4449	d__Bacteria	p__Proteobacteria	c__Gammaproteobacteria	o__Burkholderiales	f__Neisseriaceae	g__Neisseria	s__Neisseria sp000186165
G000159495	4449	1.62525	Histamine-C5:0	G000159495_4449	d__Bacteria	p__Firmicutes	c__Bacilli	o__Lactobacillales	f__Lactobacillaceae	g__Lacticaseibacillus	s__Lacticaseibacillus paracasei
G001981705	4449	1.62514	Histamine-C5:0	G001981705_4449	d__Bacteria	p__Firmicutes	c__Bacilli	o__Lactobacillales	f__Lactobacillaceae	g__Latilactobacillus	s__Latilactobacillus sakei
G000437535	4449	1.62499	Histamine-C5:0	G000437535_4449	d__Bacteria	p__Bacteroidota	c__Bacteroidia	o__Bacteroidales	f__Bacteroidaceae	g__Prevotella	s__Prevotella stercorea
G000434395	4449	1.62484	Histamine-C5:0	G000434395_4449	d__Bacteria	p__Firmicutes	c__Bacilli	o__RFN20	f__CAG-288	g__CAG-568	s__CAG-568 sp000434395
G001283625	2118	1.62363	Histamine-C4:0	G001283625_2118	d__Bacteria	p__Proteobacteria	c__Gammaproteobacteria	o__Enterobacterales	f__Enterobacteriaceae	g__Escherichia	s__Escherichia coli
G000435815	4449	1.62222	Histamine-C5:0	G000435815_4449	d__Bacteria	p__Firmicutes_A	c__Clostridia	o__Lachnospirales	f__Lachnospiraceae	g__Eubacterium_G	s__Eubacterium_G sp000435815
G000433515	4449	1.62195	Histamine-C5:0	G000433515_4449	d__Bacteria	p__Firmicutes_A	c__Clostridia	o__Oscillospirales	f__CAG-272	g__CAG-272	s__CAG-272 sp000433515
G902363595	4449	1.62169	Histamine-C5:0	G902363595_4449	d__Bacteria	p__Firmicutes_A	c__Clostridia	o__Peptostreptococcales	f__Anaerovoracaceae	g__BX12	s__BX12 sp902363595
G000265365	4449	1.62118	Histamine-C5:0	G000265365_4449	d__Bacteria	p__Bacteroidota	c__Bacteroidia	o__Bacteroidales	f__Rikenellaceae	g__Alistipes	s__Alistipes finegoldii
G000007325	4449	1.62102	Histamine-C5:0	G000007325_4449	d__Bacteria	p__Fusobacteriota	c__Fusobacteriia	o__Fusobacteriales	f__Fusobacteriaceae	g__Fusobacterium	s__Fusobacterium nucleatum
G000157355	4449	1.621	Histamine-C5:0	G000157355_4449	d__Bacteria	p__Firmicutes	c__Bacilli	o__Lactobacillales	f__Enterococcaceae	g__Enterococcus_D	s__Enterococcus_D casseliflavus
G001434535	4449	1.62009	Histamine-C5:0	G001434535_4449	d__Bacteria	p__Firmicutes	c__Bacilli	o__Lactobacillales	f__Lactobacillaceae	g__Ligilactobacillus	s__Ligilactobacillus animalis
G000009925	4449	1.61968	Histamine-C5:0	G000009925_4449	d__Bacteria	p__Bacteroidota	c__Bacteroidia	o__Bacteroidales	f__Bacteroidaceae	g__Bacteroides	s__Bacteroides fragilis
G000270145	4449	1.61924	Histamine-C5:0	G000270145_4449	d__Bacteria	p__Firmicutes	c__Bacilli	o__Lactobacillales	f__Streptococcaceae	g__Streptococcus	s__Streptococcus gallolyticus
G000178255	4449	1.61824	Histamine-C5:0	G000178255_4449	d__Bacteria	p__Firmicutes	c__Bacilli	o__Haloplasmatales_A	f__Turicibacteraceae	g__Turicibacter	s__Turicibacter sanguinis
G000686605	4449	1.61806	Histamine-C5:0	G000686605_4449	d__Bacteria	p__Firmicutes	c__Bacilli	o__Lactobacillales	f__Streptococcaceae	g__Streptococcus	s__Streptococcus sobrinus
G000466565	4449	1.61789	Histamine-C5:0	G000466565_4449	d__Bacteria	p__Firmicutes_A	c__Clostridia	o__Lachnospirales	f__Lachnospiraceae	g__Blautia_A	s__Blautia_A massiliensis
G902387315	4449	1.61771	Histamine-C5:0	G902387315_4449	d__Bacteria	p__Firmicutes_A	c__Clostridia	o__Oscillospirales	f__Oscillospiraceae	g__Evtepia	s__Evtepia gabavorous
G001314975	4449	1.61762	Histamine-C5:0	G001314975_4449	d__Bacteria	p__Bacteroidota	c__Bacteroidia	o__Bacteroidales	f__Bacteroidaceae	g__Bacteroides	s__Bacteroides thetaiotaomicron
G000007785	4449	1.61748	Histamine-C5:0	G000007785_4449	d__Bacteria	p__Firmicutes	c__Bacilli	o__Lactobacillales	f__Enterococcaceae	g__Enterococcus	s__Enterococcus faecalis
G000450985	4449	1.61734	Histamine-C5:0	G000450985_4449	d__Bacteria	p__Firmicutes	c__Bacilli	o__Erysipelotrichales	f__Erysipelotrichaceae	g__Clostridium_AQ	s__Clostridium_AQ innocuum
G001723545	4449	1.61707	Histamine-C5:0	G001723545_4449	d__Bacteria	p__Firmicutes	c__Bacilli	o__Lactobacillales	f__Lactobacillaceae	g__Latilactobacillus	s__Latilactobacillus curvatus
G000431835	4449	1.61688	Histamine-C5:0	G000431835_4449	d__Bacteria	p__Proteobacteria	c__Gammaproteobacteria	o__Enterobacterales	f__Succinivibrionaceae	g__Succinivibrio	s__Succinivibrio sp000431835
G000008345	4449	1.61605	Histamine-C5:0	G000008345_4449	d__Bacteria	p__Actinobacteriota	c__Actinomycetia	o__Propionibacteriales	f__Propionibacteriaceae	g__Cutibacterium	s__Cutibacterium acnes
G000436255	4449	1.61556	Histamine-C5:0	G000436255_4449	d__Bacteria	p__Firmicutes	c__Bacilli	o__RF39	f__UBA660	g__CAG-1193	s__CAG-1193 sp000436255
G000175375	4449	1.61526	Histamine-C5:0	G000175375_4449	d__Bacteria	p__Actinobacteriota	c__Actinomycetia	o__Mycobacteriales	f__Mycobacteriaceae	g__Corynebacterium	s__Corynebacterium matruchotii
G003268275	2118	1.61453	Histamine-C4:0	G003268275_2118	d__Bacteria	p__Firmicutes_A	c__Clostridia	o__Oscillospirales	f__Acutalibacteraceae	g__Hydrogeniiclostridium	s__Hydrogeniiclostridium mannosilyticum
G000318135	4449	1.61381	Histamine-C5:0	G000318135_4449	d__Bacteria	p__Actinobacteriota	c__Actinomycetia	o__Mycobacteriales	f__Mycobacteriaceae	g__Corynebacterium	s__Corynebacterium durum
G001688965	4449	1.61369	Histamine-C5:0	G001688965_4449	d__Bacteria	p__Firmicutes	c__Bacilli	o__Erysipelotrichales	f__Erysipelotrichaceae	g__Clostridium_AQ	s__Clostridium_AQ innocuum
G000434055	4449	1.6133	Histamine-C5:0	G000434055_4449	d__Bacteria	p__Firmicutes_A	c__Clostridia	o__Oscillospirales	f__Acutalibacteraceae	g__CAG-488	s__CAG-488 sp000434055
G000433875	4449	1.61316	Histamine-C5:0	G000433875_4449	d__Bacteria	p__Firmicutes	c__Bacilli	o__RF39	f__UBA660	g__CAG-884	s__CAG-884 sp000433875
G000434535	4449	1.61287	Histamine-C5:0	G000434535_4449	d__Bacteria	p__Actinobacteriota	c__Coriobacteriia	o__Coriobacteriales	f__Coriobacteriaceae	g__Collinsella	s__Collinsella sp000434535
G001886915	4449	1.61273	Histamine-C5:0	G001886915_4449	d__Bacteria	p__Firmicutes	c__Bacilli	o__Lactobacillales	f__Lactobacillaceae	g__Leuconostoc	s__Leuconostoc mesenteroides
G004557655	4449	1.61218	Histamine-C5:0	G004557655_4449	d__Bacteria	p__Firmicutes_A	c__Clostridia	o__Oscillospirales	f__Oscillospiraceae	g__CAG-83	s__CAG-83 sp004557655
G000648175	4449	1.61207	Histamine-C5:0	G000648175_4449	d__Bacteria	p__Firmicutes	c__Bacilli	o__Lactobacillales	f__Enterococcaceae	g__Enterococcus	s__Enterococcus faecalis
G000160675	4449	1.61198	Histamine-C5:0	G000160675_4449	d__Bacteria	p__Firmicutes	c__Bacilli	o__Lactobacillales	f__Aerococcaceae	g__Granulicatella	s__Granulicatella adiacens
G000437015	2118	1.61159	Histamine-C4:0	G000437015_2118	d__Bacteria	p__Firmicutes_A	c__Clostridia	o__Oscillospirales	f__CAG-272	g__CAG-390	s__CAG-390 sp000437015
G000466165	4449	1.61129	Histamine-C5:0	G000466165_4449	d__Bacteria	p__Actinobacteriota	c__Actinomycetia	o__Actinomycetales	f__Actinomycetaceae	g__Peptidiphaga	s__Peptidiphaga sp000466165
G000431415	4449	1.61094	Histamine-C5:0	G000431415_4449	d__Bacteria	p__Firmicutes_A	c__Clostridia	o__Peptostreptococcales	f__Peptostreptococcaceae	g__Peptostreptococcus	s__Peptostreptococcus anaerobius
G000376145	4449	1.61009	Histamine-C5:0	G000376145_4449	d__Bacteria	p__Firmicutes	c__Bacilli	o__Lactobacillales	f__Lactobacillaceae	g__Lacticaseibacillus	s__Lacticaseibacillus paracasei
G000756355	4449	1.60889	Histamine-C5:0	G000756355_4449	d__Bacteria	p__Firmicutes	c__Bacilli	o__Lactobacillales	f__Lactobacillaceae	g__Leuconostoc	s__Leuconostoc mesenteroides
G001318345	4449	1.60826	Histamine-C5:0	G001318345_4449	d__Bacteria	p__Bacteroidota	c__Bacteroidia	o__Bacteroidales	f__Bacteroidaceae	g__Bacteroides	s__Bacteroides cellulosilyticus
G000212375	4449	1.60823	Histamine-C5:0	G000212375_4449	d__Bacteria	p__Bacteroidota	c__Bacteroidia	o__Bacteroidales	f__Porphyromonadaceae	g__Porphyromonas	s__Porphyromonas asaccharolytica
G000225345	4449	1.60724	Histamine-C5:0	G000225345_4449	d__Bacteria	p__Firmicutes_A	c__Clostridia	o__Lachnospirales	f__Lachnospiraceae	g__Roseburia	s__Roseburia hominis
G001070855	4449	1.60709	Histamine-C5:0	G001070855_4449	d__Bacteria	p__Actinobacteriota	c__Actinomycetia	o__Actinomycetales	f__Actinomycetaceae	g__Pauljensenia	s__Pauljensenia pyogenes_A
G000966835	4449	1.60645	Histamine-C5:0	G000966835_4449	d__Bacteria	p__Firmicutes	c__Bacilli	o__Lactobacillales	f__Lactobacillaceae	g__Limosilactobacillus	s__Limosilactobacillus fermentum
G000169255	4449	1.60601	Histamine-C5:0	G000169255_4449	d__Bacteria	p__Firmicutes_A	c__Clostridia	o__Oscillospirales	f__Oscillospiraceae	g__Pseudoflavonifractor	s__Pseudoflavonifractor capillosus
G000431935	4449	1.60582	Histamine-C5:0	G000431935_4449	d__Bacteria	p__Bacteroidota	c__Bacteroidia	o__Bacteroidales	f__Bacteroidaceae	g__Prevotella	s__Prevotella lascolaii
G000434355	4449	1.60551	Histamine-C5:0	G000434355_4449	d__Bacteria	p__Firmicutes	c__Bacilli	o__Erysipelotrichales	f__Erysipelotrichaceae	g__Absicoccus	s__Absicoccus sp000434355
G001436835	4449	1.60515	Histamine-C5:0	G001436835_4449	d__Bacteria	p__Firmicutes	c__Bacilli	o__Lactobacillales	f__Lactobacillaceae	g__Limosilactobacillus	s__Limosilactobacillus fermentum
G000091765	4449	1.60504	Histamine-C5:0	G000091765_4449	d__Bacteria	p__Firmicutes	c__Bacilli	o__Lactobacillales	f__Lactobacillaceae	g__Lactobacillus	s__Lactobacillus crispatus
G000287635	4449	1.60486	Histamine-C5:0	G000287635_4449	d__Bacteria	p__Bacteroidota	c__Bacteroidia	o__Bacteroidales	f__Bacteroidaceae	g__Prevotella	s__Prevotella buccae
G900097235	4449	1.60452	Histamine-C5:0	G900097235_4449	d__Bacteria	p__Actinobacteriota	c__Actinomycetia	o__Propionibacteriales	f__Propionibacteriaceae	g__Propionibacterium	s__
G001815465	4449	1.60438	Histamine-C5:0	G001815465_4449	d__Bacteria	p__Bacteroidota	c__Bacteroidia	o__Bacteroidales	f__Porphyromonadaceae	g__Porphyromonas_A	s__Porphyromonas_A somerae
G001406595	4449	1.60435	Histamine-C5:0	G001406595_4449	d__Bacteria	p__Firmicutes	c__Bacilli	o__Haloplasmatales_A	f__Turicibacteraceae	g__Turicibacter	s__Turicibacter sp001543345
G004562755	4449	1.60392	Histamine-C5:0	G004562755_4449	d__Bacteria	p__Firmicutes_A	c__Clostridia	o__Oscillospirales	f__Oscillospiraceae	g__UBA738	s__UBA738 sp004557735
G000156675	4449	1.60359	Histamine-C5:0	G000156675_4449	d__Bacteria	p__Firmicutes_A	c__Clostridia	o__Lachnospirales	f__Lachnospiraceae	g__Blautia	s__Blautia hansenii
G000011065	4449	1.60285	Histamine-C5:0	G000011065_4449	d__Bacteria	p__Bacteroidota	c__Bacteroidia	o__Bacteroidales	f__Bacteroidaceae	g__Bacteroides	s__Bacteroides thetaiotaomicron
G000434455	4449	1.60242	Histamine-C5:0	G000434455_4449	d__Bacteria	p__Bacteroidota	c__Bacteroidia	o__Bacteroidales	f__Bacteroidaceae	g__Alloprevotella	s__Alloprevotella timonensis
G000163515	4449	1.60236	Histamine-C5:0	G000163515_4449	d__Bacteria	p__Firmicutes	c__Bacilli	o__Erysipelotrichales	f__Erysipelotrichaceae	g__Longicatena	s__Longicatena caecimuris
G900155735	4449	1.60216	Histamine-C5:0	G900155735_4449	d__Bacteria	p__Firmicutes_A	c__Clostridia	o__Oscillospirales	f__Butyricicoccaceae	g__Intestinibacillus	s__Intestinibacillus massiliensis
G900539085	4449	1.60058	Histamine-C5:0	G900539085_4449	d__Bacteria	p__Actinobacteriota	c__Coriobacteriia	o__Coriobacteriales	f__Eggerthellaceae	g__CAG-1427	s__CAG-1427 sp000435475
G000415085	4449	1.60019	Histamine-C5:0	G000415085_4449	d__Bacteria	p__Firmicutes	c__Bacilli	o__Lactobacillales	f__Enterococcaceae	g__Enterococcus	s__Enterococcus faecalis
G000238055	4449	1.59904	Histamine-C5:0	G000238055_4449	d__Bacteria	p__Firmicutes_A	c__Clostridia	o__Lachnospirales	f__Lachnospiraceae	g__Oribacterium	s__Oribacterium parvum
G003539625	4449	1.59892	Histamine-C5:0	G003539625_4449	d__Bacteria	p__Firmicutes	c__Bacilli	o__ML615J-28	f__CAG-313	g__CAG-313	s__CAG-313 sp003539625
G900066305	4449	1.59878	Histamine-C5:0	G900066305_4449	d__Bacteria	p__Firmicutes_A	c__Clostridia	o__Peptostreptococcales	f__Anaerovoracaceae	g__Copromorpha	s__Copromorpha sp900066305
G000069965	4449	1.59872	Histamine-C5:0	G000069965_4449	d__Bacteria	p__Proteobacteria	c__Gammaproteobacteria	o__Enterobacterales	f__Enterobacteriaceae	g__Proteus	s__Proteus mirabilis
G010537155	4449	1.5984	Histamine-C5:0	G010537155_4449	d__Bacteria	p__Firmicutes	c__Bacilli	o__Erysipelotrichales	f__Erysipelotrichaceae	g__Amedibacterium	s__Amedibacterium intestinale
G000564995	4449	1.59746	Histamine-C5:0	G000564995_4449	d__Bacteria	p__Actinobacteriota	c__Coriobacteriia	o__Coriobacteriales	f__Atopobiaceae	g__Lancefieldella	s__Lancefieldella sp000564995
G001541125	4449	1.59717	Histamine-C5:0	G001541125_4449	d__Bacteria	p__Firmicutes	c__Bacilli	o__Lactobacillales	f__Lactobacillaceae	g__Leuconostoc	s__Leuconostoc mesenteroides
G000315485	4449	1.59681	Histamine-C5:0	G000315485_4449	d__Bacteria	p__Bacteroidota	c__Bacteroidia	o__Bacteroidales	f__Bacteroidaceae	g__Bacteroides	s__Bacteroides oleiciplenus
G000229705	4449	1.59657	Histamine-C5:0	G000229705_4449	d__Bacteria	p__Firmicutes	c__Bacilli	o__Lactobacillales	f__Streptococcaceae	g__Streptococcus	s__Streptococcus mutans
G000420505	4449	1.59622	Histamine-C5:0	G000420505_4449	d__Bacteria	p__Actinobacteriota	c__Actinomycetia	o__Actinomycetales	f__Bifidobacteriaceae	g__Alloscardovia	s__Alloscardovia omnicolens
G000781475	2118	1.59599	Histamine-C4:0	G000781475_2118	d__Bacteria	p__Proteobacteria	c__Gammaproteobacteria	o__Enterobacterales	f__Enterobacteriaceae	g__Escherichia	s__Escherichia coli
G000158315	4449	1.59543	Histamine-C5:0	G000158315_4449	d__Bacteria	p__Fusobacteriota	c__Fusobacteriia	o__Fusobacteriales	f__Fusobacteriaceae	g__Fusobacterium_A	s__Fusobacterium_A ulcerans
G000436135	4449	1.59471	Histamine-C5:0	G000436135_4449	d__Bacteria	p__Bacteroidota	c__Bacteroidia	o__Bacteroidales	f__Bacteroidaceae	g__Phocaeicola	s__Phocaeicola dorei
G000973085	4449	1.59433	Histamine-C5:0	G000973085_4449	d__Bacteria	p__Fusobacteriota	c__Fusobacteriia	o__Fusobacteriales	f__Leptotrichiaceae	g__Sneathia	s__Sneathia vaginalis
G001308145	4449	1.59394	Histamine-C5:0	G001308145_4449	d__Bacteria	p__Firmicutes	c__Bacilli	o__Lactobacillales	f__Lactobacillaceae	g__Weissella	s__Weissella cibaria
G000238615	4449	1.59382	Histamine-C5:0	G000238615_4449	d__Bacteria	p__Synergistota	c__Synergistia	o__Synergistales	f__Synergistaceae	g__Cloacibacillus	s__Cloacibacillus evryensis
G000006925	2118	1.59337	Histamine-C4:0	G000006925_2118	d__Bacteria	p__Proteobacteria	c__Gammaproteobacteria	o__Enterobacterales	f__Enterobacteriaceae	g__Escherichia	s__Escherichia coli
G000145555	4449	1.5931	Histamine-C5:0	G000145555_4449	d__Bacteria	p__Actinobacteriota	c__Actinomycetia	o__Propionibacteriales	f__Propionibacteriaceae	g__Cutibacterium	s__Cutibacterium acnes
G000309585	4449	1.59269	Histamine-C5:0	G000309585_4449	d__Bacteria	p__Firmicutes	c__Bacilli	o__Lactobacillales	f__Lactobacillaceae	g__Lacticaseibacillus	s__Lacticaseibacillus paracasei
G001190745	4449	1.59262	Histamine-C5:0	G001190745_4449	d__Bacteria	p__Campylobacterota	c__Campylobacteria	o__Campylobacterales	f__Campylobacteraceae	g__Campylobacter_B	s__Campylobacter_B gracilis
G001404455	4449	1.59235	Histamine-C5:0	G001404455_4449	d__Bacteria	p__Firmicutes_A	c__Clostridia	o__Lachnospirales	f__Lachnospiraceae	g__Blautia_A	s__Blautia_A wexlerae
G000422165	4449	1.59136	Histamine-C5:0	G000422165_4449	d__Bacteria	p__Firmicutes	c__Bacilli	o__Lactobacillales	f__Lactobacillaceae	g__Lactobacillus	s__Lactobacillus helveticus
G009695905	4449	1.59102	Histamine-C5:0	G009695905_4449	d__Bacteria	p__Firmicutes_A	c__Clostridia	o__Peptostreptococcales	f__Anaerovoracaceae	g__VUNA01	s__VUNA01 sp002299625
G000435475	4449	1.59053	Histamine-C5:0	G000435475_4449	d__Bacteria	p__Actinobacteriota	c__Coriobacteriia	o__Coriobacteriales	f__Eggerthellaceae	g__CAG-1427	s__CAG-1427 sp000435475
G004563615	4449	1.59035	Histamine-C5:0	G004563615_4449	d__Bacteria	p__Firmicutes_A	c__Clostridia	o__Oscillospirales	f__Acutalibacteraceae	g__Fimivicinus	s__Fimivicinus sp900544715
G001917015	4449	1.59021	Histamine-C5:0	G001917015_4449	d__Bacteria	p__Firmicutes_A	c__Clostridia	o__Oscillospirales	f__Ruminococcaceae	g__Ruminococcus_D	s__Ruminococcus_D bicirculans
G000410475	4449	1.59006	Histamine-C5:0	G000410475_4449	d__Bacteria	p__Firmicutes	c__Bacilli	o__Lactobacillales	f__Lactobacillaceae	g__Lacticaseibacillus	s__Lacticaseibacillus paracasei
G001514435	4449	1.5899	Histamine-C5:0	G001514435_4449	d__Bacteria	p__Firmicutes	c__Bacilli	o__Lactobacillales	f__Streptococcaceae	g__Streptococcus	s__Streptococcus thermophilus
G000308275	4449	1.58976	Histamine-C5:0	G000308275_4449	d__Bacteria	p__Firmicutes_A	c__Clostridia	o__Tissierellales	f__Peptoniphilaceae	g__Levyella	s__Levyella massiliensis
G000433235	4449	1.58937	Histamine-C5:0	G000433235_4449	d__Bacteria	p__Cyanobacteria	c__Vampirovibrionia	o__Gastranaerophilales	f__Gastranaerophilaceae	g__CAG-196	s__CAG-196 sp002102975
G000424025	4449	1.58915	Histamine-C5:0	G000424025_4449	d__Bacteria	p__Firmicutes_A	c__Clostridia	o__Clostridiales	f__Clostridiaceae	g__Clostridium	s__Clostridium paraputrificum
G000239275	4449	1.58854	Histamine-C5:0	G000239275_4449	d__Bacteria	p__Firmicutes_C	c__Negativicutes	o__Veillonellales	f__Megasphaeraceae	g__Anaeroglobus	s__Anaeroglobus geminatus
G000160095	4449	1.58854	Histamine-C5:0	G000160095_4449	d__Bacteria	p__Firmicutes_A	c__Clostridia	o__Lachnospirales	f__Lachnospiraceae	g__Hungatella	s__
G900548305	4449	1.5885	Histamine-C5:0	G900548305_4449	d__Bacteria	p__Firmicutes_A	c__Clostridia	o__Oscillospirales	f__Acutalibacteraceae	g__UMGS1071	s__UMGS1071 sp900548305
G000012845	4449	1.58828	Histamine-C5:0	G000012845_4449	d__Bacteria	p__Bacteroidota	c__Bacteroidia	o__Bacteroidales	f__Tannerellaceae	g__Parabacteroides	s__Parabacteroides distasonis
G000437915	4449	1.58774	Histamine-C5:0	G000437915_4449	d__Bacteria	p__Firmicutes_A	c__Clostridia	o__Christensenellales	f__CAG-314	g__CAG-314	s__CAG-314 sp000437915
G000220835	4449	1.58729	Histamine-C5:0	G000220835_4449	d__Bacteria	p__Actinobacteriota	c__Actinomycetia	o__Actinomycetales	f__Actinomycetaceae	g__Actinomyces	s__Actinomyces sp000220835
G003477765	4449	1.58698	Histamine-C5:0	G003477765_4449	d__Bacteria	p__Firmicutes_A	c__Clostridia	o__Lachnospirales	f__Lachnospiraceae	g__Eubacterium_G	s__Eubacterium_G sp000435815
G001340935	4449	1.58676	Histamine-C5:0	G001340935_4449	d__Bacteria	p__Firmicutes	c__Bacilli	o__Lactobacillales	f__Streptococcaceae	g__Streptococcus	s__Streptococcus pneumoniae
G000318335	4449	1.58557	Histamine-C5:0	G000318335_4449	d__Bacteria	p__Actinobacteriota	c__Actinomycetia	o__Actinomycetales	f__Actinomycetaceae	g__Pauljensenia	s__Pauljensenia sp000308055
G000230225	4449	1.58518	Histamine-C5:0	G000230225_4449	d__Bacteria	p__Firmicutes	c__Bacilli	o__Lactobacillales	f__Streptococcaceae	g__Streptococcus	s__Streptococcus mutans
G000425005	4449	1.58484	Histamine-C5:0	G000425005_4449	d__Bacteria	p__Firmicutes	c__Bacilli	o__Erysipelotrichales	f__Erysipelotrichaceae	g__Bulleidia	s__Bulleidia moorei
G000186945	4449	1.58455	Histamine-C5:0	G000186945_4449	d__Bacteria	p__Firmicutes	c__Bacilli	o__Erysipelotrichales	f__Erysipelotrichaceae	g__Bulleidia	s__Bulleidia moorei
G000011985	4449	1.58406	Histamine-C5:0	G000011985_4449	d__Bacteria	p__Firmicutes	c__Bacilli	o__Lactobacillales	f__Lactobacillaceae	g__Lactobacillus	s__Lactobacillus acidophilus
G000433115	4449	1.58317	Histamine-C5:0	G000433115_4449	d__Bacteria	p__Firmicutes_A	c__Clostridia	o__Oscillospirales	f__CAG-382	g__UBA1206	s__UBA1206 sp000433115
G000410435	4449	1.58223	Histamine-C5:0	G000410435_4449	d__Bacteria	p__Firmicutes	c__Bacilli	o__Lactobacillales	f__Lactobacillaceae	g__Lacticaseibacillus	s__Lacticaseibacillus paracasei
G000434775	4449	1.58212	Histamine-C5:0	G000434775_4449	d__Bacteria	p__Actinobacteriota	c__Coriobacteriia	o__Coriobacteriales	f__Eggerthellaceae	g__CAG-1427	s__CAG-1427 sp000434775
G900115855	4449	1.58197	Histamine-C5:0	G900115855_4449	d__Bacteria	p__Firmicutes_A	c__Clostridia	o__Lachnospirales	f__Lachnospiraceae	g__Enterocloster	s__Enterocloster citroniae
G000686665	4449	1.58189	Histamine-C5:0	G000686665_4449	d__Bacteria	p__Firmicutes	c__Bacilli	o__Erysipelotrichales	f__Coprobacillaceae	g__Erysipelatoclostridium	s__Erysipelatoclostridium saccharogumia
G012357415	4449	1.58186	Histamine-C5:0	G012357415_4449	d__Bacteria	p__Proteobacteria	c__Gammaproteobacteria	o__Enterobacterales	f__Enterobacteriaceae	g__Escherichia	s__Escherichia coli
G000344275	4449	1.58124	Histamine-C5:0	G000344275_4449	d__Bacteria	p__Firmicutes	c__Bacilli	o__Lactobacillales	f__Streptococcaceae	g__Streptococcus	s__Streptococcus oralis_E
G000437375	4449	1.58008	Histamine-C5:0	G000437375_4449	d__Bacteria	p__Firmicutes_A	c__Clostridia	o__Oscillospirales	f__CAG-272	g__CAG-841	s__CAG-841 sp000437375
G001405375	4449	1.57992	Histamine-C5:0	G001405375_4449	d__Bacteria	p__Actinobacteriota	c__Coriobacteriia	o__Coriobacteriales	f__Coriobacteriaceae	g__Collinsella	s__Collinsella aerofaciens_F
G001305115	4449	1.57981	Histamine-C5:0	G001305115_4449	d__Bacteria	p__Firmicutes_A	c__Clostridia	o__Oscillospirales	f__Acutalibacteraceae	g__Anaeromassilibacillus	s__Anaeromassilibacillus sp001305115
G004962385	4449	1.57969	Histamine-C5:0	G004962385_4449	d__Bacteria	p__Proteobacteria	c__Alphaproteobacteria	o__Rhizobiales	f__Rhizobiaceae	g__Mesorhizobium	s__
G003481355	4449	1.57964	Histamine-C5:0	G003481355_4449	d__Bacteria	p__Firmicutes_A	c__Clostridia	o__Lachnospirales	f__Lachnospiraceae	g__CAG-317	s__CAG-317 sp000433215
G007845195	4449	1.57954	Histamine-C5:0	G007845195_4449	d__Bacteria	p__Patescibacteria	c__Saccharimonadia	o__Saccharimonadales	f__Nanosyncoccaceae	g__Nanosyncoccus	s__
G000229145	4449	1.57929	Histamine-C5:0	G000229145_4449	d__Bacteria	p__Firmicutes	c__Bacilli	o__Lactobacillales	f__Streptococcaceae	g__Streptococcus	s__Streptococcus mutans
G001404895	4449	1.57799	Histamine-C5:0	G001404895_4449	d__Bacteria	p__Firmicutes_A	c__Clostridia	o__Clostridiales	f__Clostridiaceae	g__Clostridium_P	s__Clostridium_P ventriculi
G000497815	4449	1.57767	Histamine-C5:0	G000497815_4449	d__Bacteria	p__Firmicutes	c__Bacilli	o__Lactobacillales	f__Lactobacillaceae	g__Lactobacillus	s__Lactobacillus acidophilus
G001042635	4449	1.57739	Histamine-C5:0	G001042635_4449	d__Bacteria	p__Actinobacteriota	c__Actinomycetia	o__Actinomycetales	f__Bifidobacteriaceae	g__Bifidobacterium	s__Bifidobacterium scardovii
G000210615	4449	1.57679	Histamine-C5:0	G000210615_4449	d__Bacteria	p__Firmicutes	c__Bacilli	o__Erysipelotrichales	f__Erysipelotrichaceae	g__Faecalitalea	s__Faecalitalea cylindroides
G000311745	4449	1.57655	Histamine-C5:0	G000311745_4449	d__Bacteria	p__Firmicutes_A	c__Clostridia	o__Tissierellales	f__Peptoniphilaceae	g__Anaerococcus	s__Anaerococcus obesiensis
G000157995	4449	1.57655	Histamine-C5:0	G000157995_4449	d__Bacteria	p__Firmicutes	c__Bacilli	o__Erysipelotrichales	f__Erysipelotrichaceae	g__Holdemania	s__Holdemania filiformis
G000433915	4449	1.57619	Histamine-C5:0	G000433915_4449	d__Bacteria	p__Firmicutes_A	c__Clostridia	o__TANB77	f__CAG-508	g__CAG-793	s__CAG-793 sp000433915
G000169035	4449	1.57597	Histamine-C5:0	G000169035_4449	d__Bacteria	p__Actinobacteriota	c__Coriobacteriia	o__Coriobacteriales	f__Coriobacteriaceae	g__Collinsella	s__Collinsella aerofaciens
G000007465	4449	1.57586	Histamine-C5:0	G000007465_4449	d__Bacteria	p__Firmicutes	c__Bacilli	o__Lactobacillales	f__Streptococcaceae	g__Streptococcus	s__Streptococcus mutans
G000309765	4449	1.57494	Histamine-C5:0	G000309765_4449	d__Bacteria	p__Firmicutes	c__Bacilli	o__Lactobacillales	f__Lactobacillaceae	g__Lacticaseibacillus	s__Lacticaseibacillus paracasei
G000296445	4449	1.57459	Histamine-C5:0	G000296445_4449	d__Bacteria	p__Actinobacteriota	c__Coriobacteriia	o__Coriobacteriales	f__Eggerthellaceae	g__Slackia_A	s__Slackia_A piriformis
G000159055	4449	1.57459	Histamine-C5:0	G000159055_4449	d__Bacteria	p__Firmicutes_A	c__Clostridia	o__Lachnospirales	f__Lachnospiraceae	g__Clostridium_Q	s__Clostridium_Q saccharolyticum_A
G001404695	4449	1.57425	Histamine-C5:0	G001404695_4449	d__Bacteria	p__Actinobacteriota	c__Coriobacteriia	o__Coriobacteriales	f__Coriobacteriaceae	g__Collinsella	s__Collinsella aerofaciens_E
G000834015	4449	1.57371	Histamine-C5:0	G000834015_4449	d__Bacteria	p__Bacteroidota	c__Bacteroidia	o__Bacteroidales	f__Bacteroidaceae	g__Prevotella	s__Prevotella pectinovora
G001917125	4449	1.57358	Histamine-C5:0	G001917125_4449	d__Bacteria	p__Proteobacteria	c__Alphaproteobacteria	o__RF32	f__CAG-239	g__Scatocola	s__Scatocola faecipullorum
G900544785	4449	1.57271	Histamine-C5:0	G900544785_4449	d__Bacteria	p__Firmicutes_A	c__Clostridia	o__Christensenellales	f__CAG-552	g__CAG-552	s__CAG-552 sp000435495
G000307265	4449	1.57243	Histamine-C5:0	G000307265_4449	d__Bacteria	p__Firmicutes_A	c__Clostridia	o__Oscillospirales	f__Oscillospiraceae	g__Oscillibacter	s__Oscillibacter ruminantium
G000238795	4449	1.57206	Histamine-C5:0	G000238795_4449	d__Bacteria	p__Proteobacteria	c__Gammaproteobacteria	o__Enterobacterales	f__Pasteurellaceae	g__Haemophilus_A	s__Haemophilus_A sputorum
G000233455	4449	1.57201	Histamine-C5:0	G000233455_4449	d__Bacteria	p__Firmicutes_A	c__Clostridia	o__Lachnospirales	f__Lachnospiraceae	g__Enterocloster	s__Enterocloster citroniae
G001368755	4449	1.57197	Histamine-C5:0	G001368755_4449	d__Bacteria	p__Firmicutes	c__Bacilli	o__Lactobacillales	f__Lactobacillaceae	g__Limosilactobacillus	s__Limosilactobacillus fermentum
G008679325	4449	1.57187	Histamine-C5:0	G008679325_4449	d__Bacteria	p__Firmicutes_A	c__Clostridia	o__Lachnospirales	f__Lachnospiraceae	g__Lachnospira	s__Lachnospira sp000436535
G001916225	4449	1.57003	Histamine-C5:0	G001916225_4449	d__Bacteria	p__Firmicutes_A	c__Clostridia	o__Lachnospirales	f__Lachnospiraceae	g__Eubacterium_F	s__Eubacterium_F sp003491505
G001688625	4449	1.56929	Histamine-C5:0	G001688625_4449	d__Bacteria	p__Firmicutes_A	c__Clostridia	o__Oscillospirales	f__Oscillospiraceae	g__Flavonifractor	s__Flavonifractor plautii
G000435595	4449	1.56897	Histamine-C5:0	G000435595_4449	d__Bacteria	p__Firmicutes_A	c__Clostridia	o__Lachnospirales	f__Lachnospiraceae	g__CAG-882	s__CAG-882 sp000435595
G000309565	4449	1.56879	Histamine-C5:0	G000309565_4449	d__Bacteria	p__Firmicutes	c__Bacilli	o__Lactobacillales	f__Lactobacillaceae	g__Lacticaseibacillus	s__Lacticaseibacillus paracasei
G900120005	4449	1.56862	Histamine-C5:0	G900120005_4449	d__Bacteria	p__Firmicutes	c__Bacilli	o__Erysipelotrichales	f__Erysipelotrichaceae	g__Holdemania	s__Holdemania sp900120005
G003477605	4449	1.56812	Histamine-C5:0	G003477605_4449	d__Bacteria	p__Firmicutes_A	c__Clostridia	o__Lachnospirales	f__Lachnospiraceae	g__Eubacterium_F	s__Eubacterium_F sp003491505
G000154825	4449	1.56811	Histamine-C5:0	G000154825_4449	d__Bacteria	p__Firmicutes_A	c__Clostridia	o__Eubacteriales	f__Anaerofustaceae	g__Anaerofustis	s__Anaerofustis stercorihominis
G000980375	4449	1.5665	Histamine-C5:0	G000980375_4449	d__Bacteria	p__Cyanobacteria	c__Vampirovibrionia	o__Gastranaerophilales	f__Gastranaerophilaceae	g__Limenecus	s__Limenecus avicola
G001070095	4449	1.56639	Histamine-C5:0	G001070095_4449	d__Bacteria	p__Actinobacteriota	c__Actinomycetia	o__Actinomycetales	f__Actinomycetaceae	g__Pauljensenia	s__Pauljensenia sp000308055
G900094785	4449	1.56624	Histamine-C5:0	G900094785_4449	d__Bacteria	p__Firmicutes	c__Bacilli	o__Lactobacillales	f__Lactobacillaceae	g__Lactobacillus	s__Lactobacillus apis
G007845485	4449	1.56609	Histamine-C5:0	G007845485_4449	d__Bacteria	p__Patescibacteria	c__Saccharimonadia	o__Saccharimonadales	f__UBA10027	g__SDRW01	s__SDRW01 sp007845485
G000469305	4449	1.56603	Histamine-C5:0	G000469305_4449	d__Bacteria	p__Firmicutes	c__Bacilli	o__Erysipelotrichales	f__Erysipelotrichaceae	g__Faecalitalea	s__Faecalitalea cylindroides
G900542265	4449	1.56584	Histamine-C5:0	G900542265_4449	d__Bacteria	p__Actinobacteriota	c__Coriobacteriia	o__Coriobacteriales	f__Eggerthellaceae	g__CAG-1427	s__CAG-1427 sp900542265
G000433375	4449	1.56575	Histamine-C5:0	G000433375_4449	d__Bacteria	p__Bacteroidota	c__Bacteroidia	o__Bacteroidales	f__Bacteroidaceae	g__Bacteroides	s__Bacteroides faecis
G003472385	4449	1.56509	Histamine-C5:0	G003472385_4449	d__Bacteria	p__Proteobacteria	c__Gammaproteobacteria	o__Burkholderiales	f__Burkholderiaceae	g__Duodenibacillus	s__Duodenibacillus intestinigallinarum
G000434855	4449	1.56497	Histamine-C5:0	G000434855_4449	d__Bacteria	p__Proteobacteria	c__Gammaproteobacteria	o__Burkholderiales	f__Burkholderiaceae	g__Duodenibacillus	s__Duodenibacillus massiliensis
G000813025	4449	1.56443	Histamine-C5:0	G000813025_4449	d__Bacteria	p__Firmicutes	c__Bacilli	o__Lactobacillales	f__Lactobacillaceae	g__Ligilactobacillus	s__Ligilactobacillus ruminis
G001437585	4449	1.56365	Histamine-C5:0	G001437585_4449	d__Bacteria	p__Actinobacteriota	c__Coriobacteriia	o__Coriobacteriales	f__Atopobiaceae	g__Olsenella	s__Olsenella uli
G000156175	4449	1.56358	Histamine-C5:0	G000156175_4449	d__Bacteria	p__Actinobacteriota	c__Coriobacteriia	o__Coriobacteriales	f__Coriobacteriaceae	g__Collinsella	s__Collinsella intestinalis
G000763765	4449	1.56343	Histamine-C5:0	G000763765_4449	d__Bacteria	p__Actinobacteriota	c__Actinomycetia	o__Actinomycetales	f__Micrococcaceae	g__Rothia	s__Rothia aeria
G000434095	4449	1.56292	Histamine-C5:0	G000434095_4449	d__Bacteria	p__Bacteroidota	c__Bacteroidia	o__Bacteroidales	f__Bacteroidaceae	g__Bacteroides	s__Bacteroides fragilis
G000615365	4449	1.56285	Histamine-C5:0	G000615365_4449	d__Bacteria	p__Firmicutes	c__Bacilli	o__Lactobacillales	f__Lactobacillaceae	g__Latilactobacillus	s__Latilactobacillus sakei
G002161285	4449	1.56256	Histamine-C5:0	G002161285_4449	d__Bacteria	p__Firmicutes_A	c__Clostridia	o__Lachnospirales	f__Lachnospiraceae	g__Blautia	s__Blautia ornithocaccae
G000434435	4449	1.56223	Histamine-C5:0	G000434435_4449	d__Bacteria	p__Firmicutes_A	c__Clostridia	o__Christensenellales	f__CAG-917	g__CAG-475	s__CAG-475 sp000434435
G001660655	4449	1.56219	Histamine-C5:0	G001660655_4449	d__Bacteria	p__Firmicutes	c__Bacilli	o__Lactobacillales	f__Lactobacillaceae	g__	s__
G000228845	4449	1.56176	Histamine-C5:0	G000228845_4449	d__Bacteria	p__Firmicutes	c__Bacilli	o__Lactobacillales	f__Streptococcaceae	g__Streptococcus	s__Streptococcus mutans
G900104645	4449	1.56074	Histamine-C5:0	G900104645_4449	d__Bacteria	p__Firmicutes_A	c__Clostridia	o__Peptostreptococcales	f__Anaerovoracaceae	g__Alterileibacterium	s__Alterileibacterium massiliense
G000144735	4449	1.56	Histamine-C5:0	G000144735_4449	d__Bacteria	p__Actinobacteriota	c__Actinomycetia	o__Propionibacteriales	f__Propionibacteriaceae	g__Cutibacterium	s__Cutibacterium acnes
G000371425	4449	1.55993	Histamine-C5:0	G000371425_4449	d__Bacteria	p__Firmicutes	c__Bacilli	o__Erysipelotrichales	f__Erysipelotrichaceae	g__Clostridium_AQ	s__Clostridium_AQ innocuum
G000434815	4449	1.55972	Histamine-C5:0	G000434815_4449	d__Bacteria	p__Proteobacteria	c__Gammaproteobacteria	o__Burkholderiales	f__Burkholderiaceae	g__Parasutterella	s__Parasutterella gallistercoris
G000785515	4449	1.55941	Histamine-C5:0	G000785515_4449	d__Bacteria	p__Firmicutes	c__Bacilli	o__Lactobacillales	f__Streptococcaceae	g__Streptococcus	s__Streptococcus salivarius
G900548005	4449	1.55929	Histamine-C5:0	G900548005_4449	d__Bacteria	p__Firmicutes_A	c__Clostridia	o__Christensenellales	f__CAG-917	g__CAG-475	s__CAG-475 sp900548005
G000312145	4449	1.55914	Histamine-C5:0	G000312145_4449	d__Bacteria	p__Bacteroidota	c__Bacteroidia	o__Bacteroidales	f__Rikenellaceae	g__Alistipes	s__Alistipes senegalensis
G000195275	4449	1.55901	Histamine-C5:0	G000195275_4449	d__Bacteria	p__Spirochaetota	c__Spirochaetia	o__Treponematales	f__Treponemataceae	g__Treponema_D	s__Treponema_D succinifaciens
G000010185	4449	1.55892	Histamine-C5:0	G000010185_4449	d__Bacteria	p__Firmicutes_A	c__Clostridia	o__Tissierellales	f__Peptoniphilaceae	g__Finegoldia	s__Finegoldia magna_H
G000378745	4449	1.55891	Histamine-C5:0	G000378745_4449	d__Bacteria	p__Bacteroidota	c__Bacteroidia	o__Bacteroidales	f__Bacteroidaceae	g__Prevotella	s__Prevotella amnii
G000425525	4449	1.55813	Histamine-C5:0	G000425525_4449	d__Bacteria	p__Firmicutes_A	c__Clostridia	o__Lachnospirales	f__Lachnospiraceae	g__Ruminococcus_G	s__Ruminococcus_G gauvreauii
G000969835	4449	1.55759	Histamine-C5:0	G000969835_4449	d__Bacteria	p__Bacteroidota	c__Bacteroidia	o__Bacteroidales	f__Tannerellaceae	g__Parabacteroides	s__Parabacteroides goldsteinii
G001487125	4449	1.55694	Histamine-C5:0	G001487125_4449	d__Bacteria	p__Bacteroidota	c__Bacteroidia	o__Bacteroidales	f__Marinifilaceae	g__Gabonibacter	s__Gabonibacter massiliensis
G001916165	4449	1.55692	Histamine-C5:0	G001916165_4449	d__Bacteria	p__Firmicutes_A	c__Clostridia	o__Lachnospirales	f__Lachnospiraceae	g__Butyribacter	s__Butyribacter intestini
G000236865	4449	1.55691	Histamine-C5:0	G000236865_4449	d__Bacteria	p__Actinobacteriota	c__Coriobacteriia	o__Coriobacteriales	f__Eggerthellaceae	g__Senegalimassilia	s__Senegalimassilia anaerobia
G001698145	4449	1.55646	Histamine-C5:0	G001698145_4449	d__Bacteria	p__Firmicutes	c__Bacilli	o__Lactobacillales	f__Lactobacillaceae	g__Leuconostoc	s__Leuconostoc lactis
G900540025	4449	1.55627	Histamine-C5:0	G900540025_4449	d__Bacteria	p__Firmicutes_A	c__Clostridia	o__Oscillospirales	f__Acutalibacteraceae	g__CAG-964	s__CAG-964 sp000435335
G000431695	4449	1.55621	Histamine-C5:0	G000431695_4449	d__Bacteria	p__Firmicutes_A	c__Clostridia	o__Lachnospirales	f__Lachnospiraceae	g__Anaerobutyricum	s__Anaerobutyricum soehngenii
G004556445	4449	1.55574	Histamine-C5:0	G004556445_4449	d__Bacteria	p__Firmicutes_A	c__Clostridia	o__Christensenellales	f__CAG-917	g__CAG-349	s__CAG-349 sp003539515
G000378725	4449	1.55568	Histamine-C5:0	G000378725_4449	d__Bacteria	p__Firmicutes_A	c__Clostridia	o__Tissierellales	f__Peptoniphilaceae	g__Peptoniphilus_A	s__Peptoniphilus_A lacrimalis
G000162395	4449	1.55558	Histamine-C5:0	G000162395_4449	d__Bacteria	p__Firmicutes	c__Bacilli	o__Lactobacillales	f__Lactobacillaceae	g__Limosilactobacillus	s__Limosilactobacillus fermentum
G900544565	4449	1.55555	Histamine-C5:0	G900544565_4449	d__Bacteria	p__Proteobacteria	c__Alphaproteobacteria	o__RF32	f__CAG-239	g__CAG-267	s__CAG-267 sp001917135
G900169495	4449	1.55501	Histamine-C5:0	G900169495_4449	d__Bacteria	p__Firmicutes_A	c__Clostridia	o__Oscillospirales	f__Ruminococcaceae	g__Harryflintia	s__Harryflintia acetispora
G000431855	4449	1.55481	Histamine-C5:0	G000431855_4449	d__Bacteria	p__Firmicutes_A	c__Clostridia	o__Oscillospirales	f__Acutalibacteraceae	g__Pseudoruminococcus_A	s__Pseudoruminococcus_A massiliensis
G000432215	4449	1.55436	Histamine-C5:0	G000432215_4449	d__Bacteria	p__Firmicutes_A	c__Clostridia	o__Lachnospirales	f__Lachnospiraceae	g__Anaerostipes	s__Anaerostipes caccae
G000466245	4449	1.55413	Histamine-C5:0	G000466245_4449	d__Bacteria	p__Actinobacteriota	c__Actinomycetia	o__Actinomycetales	f__Actinomycetaceae	g__Actinomyces	s__Actinomyces johnsonii
G000508405	4449	1.55347	Histamine-C5:0	G000508405_4449	d__Bacteria	p__Firmicutes	c__Bacilli	o__Lactobacillales	f__Lactobacillaceae	g__Lacticaseibacillus	s__Lacticaseibacillus rhamnosus
G005601135	4449	1.55264	Histamine-C5:0	G005601135_4449	d__Bacteria	p__Firmicutes_A	c__Clostridia	o__Oscillospirales	f__Acutalibacteraceae	g__Ruminococcus_E	s__Ruminococcus_E sp900314705
G001057055	4449	1.55221	Histamine-C5:0	G001057055_4449	d__Bacteria	p__Actinobacteriota	c__Actinomycetia	o__Actinomycetales	f__Actinomycetaceae	g__Pauljensenia	s__Pauljensenia sp000185285
G001854465	4449	1.55172	Histamine-C5:0	G001854465_4449	d__Bacteria	p__Fusobacteriota	c__Fusobacteriia	o__Fusobacteriales	f__Fusobacteriaceae	g__Fusobacterium	s__Fusobacterium vincentii
G003524985	4449	1.55117	Histamine-C5:0	G003524985_4449	d__Bacteria	p__Firmicutes	c__Bacilli	o__Acholeplasmatales	f__Anaeroplasmataceae	g__CAG-307	s__CAG-307 sp001916215
G000242195	2118	1.55098	Histamine-C4:0	G000242195_2118	d__Bacteria	p__Firmicutes	c__Bacilli	o__Erysipelotrichales	f__Erysipelotrichaceae	g__Clostridium_AQ	s__Clostridium_AQ innocuum
G000016825	4449	1.55092	Histamine-C5:0	G000016825_4449	d__Bacteria	p__Firmicutes	c__Bacilli	o__Lactobacillales	f__Lactobacillaceae	g__Limosilactobacillus	s__Limosilactobacillus reuteri
G000711965	4449	1.55081	Histamine-C5:0	G000711965_4449	d__Bacteria	p__Actinobacteriota	c__Actinomycetia	o__Actinomycetales	f__Actinomycetaceae	g__Actinomyces	s__Actinomyces israelii
G000375645	4449	1.55051	Histamine-C5:0	G000375645_4449	d__Bacteria	p__Bacteroidota	c__Bacteroidia	o__Bacteroidales	f__Porphyromonadaceae	g__Porphyromonas_A	s__Porphyromonas_A bennonis
G000701665	4449	1.55033	Histamine-C5:0	G000701665_4449	d__Bacteria	p__Firmicutes_A	c__Clostridia	o__Oscillospirales	f__Butyricicoccaceae	g__Agathobaculum	s__Agathobaculum desmolans
G001042675	4449	1.5492	Histamine-C5:0	G001042675_4449	d__Bacteria	p__Actinobacteriota	c__Actinomycetia	o__Actinomycetales	f__Bifidobacteriaceae	g__Parascardovia	s__Parascardovia denticolens
G000162875	4449	1.54761	Histamine-C5:0	G000162875_4449	d__Bacteria	p__Actinobacteriota	c__Coriobacteriia	o__Coriobacteriales	f__Eggerthellaceae	g__Slackia	s__Slackia exigua
G001311035	4449	1.54652	Histamine-C5:0	G001311035_4449	d__Bacteria	p__Firmicutes_A	c__Clostridia	o__Lachnospirales	f__Lachnospiraceae	g__Schaedlerella	s__Schaedlerella glycyrrhizinilytica_A
G001916895	4449	1.54623	Histamine-C5:0	G001916895_4449	d__Bacteria	p__Firmicutes_A	c__Clostridia	o__Lachnospirales	f__Lachnospiraceae	g__Agathobacter	s__Agathobacter sp000434275
G000565075	4449	1.54579	Histamine-C5:0	G000565075_4449	d__Bacteria	p__Actinobacteriota	c__Coriobacteriia	o__Coriobacteriales	f__Atopobiaceae	g__Lancefieldella	s__Lancefieldella sp000564995
G000410175	4449	1.54527	Histamine-C5:0	G000410175_4449	d__Bacteria	p__Firmicutes	c__Bacilli	o__Lactobacillales	f__Lactobacillaceae	g__Lacticaseibacillus	s__Lacticaseibacillus paracasei
G000431355	4449	1.54522	Histamine-C5:0	G000431355_4449	d__Bacteria	p__Firmicutes_A	c__Clostridia	o__Lachnospirales	f__Lachnospiraceae	g__Blautia_A	s__Blautia_A sp900066145
G000184945	4449	1.5452	Histamine-C5:0	G000184945_4449	d__Bacteria	p__Bacteroidota	c__Bacteroidia	o__Bacteroidales	f__Bacteroidaceae	g__Prevotella	s__Prevotella buccae
G000024945	4449	1.54512	Histamine-C5:0	G000024945_4449	d__Bacteria	p__Firmicutes_C	c__Negativicutes	o__Veillonellales	f__Veillonellaceae	g__Veillonella	s__Veillonella parvula
G000526735	2118	1.54465	Histamine-C4:0	G000526735_2118	d__Bacteria	p__Firmicutes_A	c__Clostridia	o__Lachnospirales	f__Lachnospiraceae	g__Ruminococcus_B	s__Ruminococcus_B gnavus
G001042595	4449	1.5446	Histamine-C5:0	G001042595_4449	d__Bacteria	p__Actinobacteriota	c__Actinomycetia	o__Actinomycetales	f__Bifidobacteriaceae	g__Bifidobacterium	s__Bifidobacterium dentium
G000014445	4449	1.54323	Histamine-C5:0	G000014445_4449	d__Bacteria	p__Firmicutes	c__Bacilli	o__Lactobacillales	f__Lactobacillaceae	g__Leuconostoc	s__Leuconostoc mesenteroides
G000026065	4449	1.54255	Histamine-C5:0	G000026065_4449	d__Bacteria	p__Firmicutes	c__Bacilli	o__Lactobacillales	f__Lactobacillaceae	g__Latilactobacillus	s__Latilactobacillus sakei
G000435655	4449	1.54196	Histamine-C5:0	G000435655_4449	d__Bacteria	p__Firmicutes_A	c__Clostridia	o__Lachnospirales	f__Lachnospiraceae	g__Clostridium_Q	s__Clostridium_Q sp000435655
G001981925	4449	1.54147	Histamine-C5:0	G001981925_4449	d__Bacteria	p__Firmicutes	c__Bacilli	o__Lactobacillales	f__Lactobacillaceae	g__Latilactobacillus	s__Latilactobacillus curvatus
G002160755	4449	1.54118	Histamine-C5:0	G002160755_4449	d__Bacteria	p__Firmicutes_A	c__Clostridia	o__Lachnospirales	f__Lachnospiraceae	g__Lachnoclostridium_A	s__Lachnoclostridium_A sp002160755
G900104605	4449	1.54105	Histamine-C5:0	G900104605_4449	d__Bacteria	p__Bacteroidota	c__Bacteroidia	o__Bacteroidales	f__Rikenellaceae	g__Tidjanibacter	s__Tidjanibacter inops_A
G001543345	4449	1.54064	Histamine-C5:0	G001543345_4449	d__Bacteria	p__Firmicutes	c__Bacilli	o__Haloplasmatales_A	f__Turicibacteraceae	g__Turicibacter	s__Turicibacter sp001543345
G000020225	4449	1.54044	Histamine-C5:0	G000020225_4449	d__Bacteria	p__Verrucomicrobiota	c__Verrucomicrobiae	o__Verrucomicrobiales	f__Akkermansiaceae	g__Akkermansia	s__Akkermansia muciniphila
G000195375	4449	1.54017	Histamine-C5:0	G000195375_4449	d__Bacteria	p__Firmicutes	c__Bacilli	o__Lactobacillales	f__Lactobacillaceae	g__Lacticaseibacillus	s__
G000157975	4449	1.53907	Histamine-C5:0	G000157975_4449	d__Bacteria	p__Firmicutes_A	c__Clostridia	o__Lachnospirales	f__Lachnospiraceae	g__Blautia_A	s__Blautia_A hydrogenotrophica
G000196855	4449	1.53826	Histamine-C5:0	G000196855_4449	d__Bacteria	p__Firmicutes	c__Bacilli	o__Lactobacillales	f__Lactobacillaceae	g__Leuconostoc	s__Leuconostoc inhae
G900538515	4449	1.53805	Histamine-C5:0	G900538515_4449	d__Bacteria	p__Actinobacteriota	c__Coriobacteriia	o__Coriobacteriales	f__Eggerthellaceae	g__CAG-1427	s__CAG-1427 sp000435675
G000433295	4449	1.53803	Histamine-C5:0	G000433295_4449	d__Bacteria	p__Firmicutes_A	c__Clostridia	o__Lachnospirales	f__Lachnospiraceae	g__Coprococcus	s__Coprococcus eutactus
G000239955	4449	1.53783	Histamine-C5:0	G000239955_4449	d__Bacteria	p__Firmicutes	c__Bacilli	o__Lactobacillales	f__Lactobacillaceae	g__Weissella	s__Weissella confusa
G001311645	4449	1.53783	Histamine-C5:0	G001311645_4449	d__Bacteria	p__Firmicutes	c__Bacilli	o__Lactobacillales	f__Lactobacillaceae	g__Latilactobacillus	s__Latilactobacillus curvatus
G001010185	4449	1.53753	Histamine-C5:0	G001010185_4449	d__Bacteria	p__Firmicutes	c__Bacilli	o__Lactobacillales	f__Lactobacillaceae	g__Limosilactobacillus	s__Limosilactobacillus fermentum
G000436855	4449	1.53736	Histamine-C5:0	G000436855_4449	d__Bacteria	p__Bacteroidota	c__Bacteroidia	o__Bacteroidales	f__Bacteroidaceae	g__Bacteroides	s__Bacteroides finegoldii
G001553935	4449	1.53731	Histamine-C5:0	G001553935_4449	d__Bacteria	p__Actinobacteriota	c__Actinomycetia	o__Actinomycetales	f__Actinomycetaceae	g__Actinomyces	s__Actinomyces oris_A
G900199405	4449	1.5368	Histamine-C5:0	G900199405_4449	d__Bacteria	p__Firmicutes_A	c__Clostridia	o__Christensenellales	f__CAG-74	g__Onthenecus	s__Onthenecus sp900199405
G007998125	4449	1.5362	Histamine-C5:0	G007998125_4449	d__Bacteria	p__Proteobacteria	c__Gammaproteobacteria	o__Enterobacterales	f__Enterobacteriaceae	g__Escherichia	s__Escherichia coli
G000426605	4449	1.53613	Histamine-C5:0	G000426605_4449	d__Bacteria	p__Actinobacteriota	c__Actinomycetia	o__Propionibacteriales	f__Propionibacteriaceae	g__Propionibacterium	s__Propionibacterium acidifaciens
G000779535	4449	1.53447	Histamine-C5:0	G000779535_4449	d__Bacteria	p__Proteobacteria	c__Gammaproteobacteria	o__Enterobacterales	f__Enterobacteriaceae	g__Escherichia	s__Escherichia coli
G000011025	4449	1.53416	Histamine-C5:0	G000011025_4449	d__Bacteria	p__Actinobacteriota	c__Actinomycetia	o__Actinomycetales	f__Micrococcaceae	g__Rothia	s__Rothia sp001808955
G000431295	4449	1.53413	Histamine-C5:0	G000431295_4449	d__Bacteria	p__Firmicutes_C	c__Negativicutes	o__Acidaminococcales	f__Acidaminococcaceae	g__Acidaminococcus	s__Acidaminococcus intestini
G000373885	4449	1.534	Histamine-C5:0	G000373885_4449	d__Bacteria	p__Firmicutes_A	c__Clostridia	o__Lachnospirales	f__Lachnospiraceae	g__Blautia	s__Blautia coccoides
G001678845	4449	1.53392	Histamine-C5:0	G001678845_4449	d__Bacteria	p__Firmicutes_A	c__Clostridia	o__Christensenellales	f__Christensenellaceae	g__Christensenella	s__Christensenella intestinihominis
G000225705	4449	1.53347	Histamine-C5:0	G000225705_4449	d__Bacteria	p__Actinobacteriota	c__Coriobacteriia	o__Coriobacteriales	f__Coriobacteriaceae	g__Collinsella	s__Collinsella tanakaei
G000436395	4449	1.53338	Histamine-C5:0	G000436395_4449	d__Bacteria	p__Verrucomicrobiota	c__Verrucomicrobiae	o__Verrucomicrobiales	f__Akkermansiaceae	g__Akkermansia	s__Akkermansia muciniphila
G000159215	4449	1.53246	Histamine-C5:0	G000159215_4449	d__Bacteria	p__Firmicutes	c__Bacilli	o__Lactobacillales	f__Lactobacillaceae	g__Limosilactobacillus	s__Limosilactobacillus fermentum
G001941785	4449	1.53219	Histamine-C5:0	G001941785_4449	d__Bacteria	p__Firmicutes	c__Bacilli	o__Lactobacillales	f__Lactobacillaceae	g__Limosilactobacillus	s__Limosilactobacillus fermentum
G000253395	4449	1.53211	Histamine-C5:0	G000253395_4449	d__Bacteria	p__Firmicutes	c__Bacilli	o__Lactobacillales	f__Streptococcaceae	g__Streptococcus	s__Streptococcus thermophilus
G000158075	4449	1.53209	Histamine-C5:0	G000158075_4449	d__Bacteria	p__Firmicutes_A	c__Clostridia	o__Lachnospirales	f__Lachnospiraceae	g__Enterocloster	s__Enterocloster asparagiformis
G001917235	4449	1.53095	Histamine-C5:0	G001917235_4449	d__Bacteria	p__Cyanobacteria	c__Vampirovibrionia	o__Gastranaerophilales	f__Gastranaerophilaceae	g__CAG-196	s__CAG-196 sp002102975
G000007525	4449	1.53038	Histamine-C5:0	G000007525_4449	d__Bacteria	p__Actinobacteriota	c__Actinomycetia	o__Actinomycetales	f__Bifidobacteriaceae	g__Bifidobacterium	s__Bifidobacterium longum
G000590555	4449	1.52943	Histamine-C5:0	G000590555_4449	d__Bacteria	p__Actinobacteriota	c__Actinomycetia	o__Mycobacteriales	f__Mycobacteriaceae	g__Corynebacterium	s__Corynebacterium argentoratense
G000723745	4449	1.52932	Histamine-C5:0	G000723745_4449	d__Bacteria	p__Verrucomicrobiota	c__Verrucomicrobiae	o__Verrucomicrobiales	f__Akkermansiaceae	g__Akkermansia	s__Akkermansia muciniphila
G000381365	4449	1.52882	Histamine-C5:0	G000381365_4449	d__Bacteria	p__Bacteroidota	c__Bacteroidia	o__Bacteroidales	f__Bacteroidaceae	g__Bacteroides	s__Bacteroides salyersiae
G900549075	4449	1.52881	Histamine-C5:0	G900549075_4449	d__Bacteria	p__Firmicutes	c__Bacilli	o__RF39	f__UBA660	g__CAG-628	s__CAG-628 sp003524085
G000832085	4449	1.5288	Histamine-C5:0	G000832085_4449	d__Bacteria	p__Bacteroidota	c__Bacteroidia	o__Bacteroidales	f__Marinifilaceae	g__Gabonibacter	s__Gabonibacter massiliensis
G000598465	4449	1.52735	Histamine-C5:0	G000598465_4449	d__Bacteria	p__Bacteroidota	c__Bacteroidia	o__Bacteroidales	f__Bacteroidaceae	g__Bacteroides	s__Bacteroides fragilis
G000433475	4449	1.52709	Histamine-C5:0	G000433475_4449	d__Bacteria	p__Firmicutes	c__Bacilli	o__RF39	f__UBA660	g__CAG-605	s__CAG-605 sp000433475
G001182045	4449	1.52685	Histamine-C5:0	G001182045_4449	d__Bacteria	p__Proteobacteria	c__Gammaproteobacteria	o__Burkholderiales	f__Burkholderiaceae	g__Mesosutterella	s__Mesosutterella massiliensis
G000364865	4449	1.52684	Histamine-C5:0	G000364865_4449	d__Bacteria	p__Actinobacteriota	c__Actinomycetia	o__Actinomycetales	f__Actinomycetaceae	g__Pauljensenia	s__Pauljensenia cardiffensis
G000472345	4449	1.52652	Histamine-C5:0	G000472345_4449	d__Bacteria	p__Firmicutes	c__Bacilli	o__Lactobacillales	f__Lactobacillaceae	g__Lacticaseibacillus	s__Lacticaseibacillus paracasei
G000155955	2118	1.52647	Histamine-C4:0	G000155955_2118	d__Bacteria	p__Firmicutes_C	c__Negativicutes	o__Selenomonadales	f__Selenomonadaceae	g__Mitsuokella	s__Mitsuokella multacida
G902363565	4449	1.52612	Histamine-C5:0	G902363565_4449	d__Bacteria	p__Firmicutes_A	c__Clostridia	o__Oscillospirales	f__Acutalibacteraceae	g__Solibaculum	s__Solibaculum mannosilyticum
G000436195	4449	1.52423	Histamine-C5:0	G000436195_4449	d__Bacteria	p__Proteobacteria	c__Alphaproteobacteria	o__RF32	f__CAG-239	g__Scatocola	s__Scatocola faecipullorum
G001916865	4449	1.52416	Histamine-C5:0	G001916865_4449	d__Bacteria	p__Firmicutes_C	c__Negativicutes	o__Acidaminococcales	f__Acidaminococcaceae	g__Phascolarctobacterium_A	s__Phascolarctobacterium_A succinatutens
G000407245	4449	1.52386	Histamine-C5:0	G000407245_4449	d__Bacteria	p__Firmicutes	c__Bacilli	o__Lactobacillales	f__Enterococcaceae	g__Enterococcus_A	s__Enterococcus_A avium
G000156035	4449	1.5227	Histamine-C5:0	G000156035_4449	d__Bacteria	p__Firmicutes_A	c__Clostridia	o__Lachnospirales	f__Lachnospiraceae	g__Faecalimonas	s__Faecalimonas phoceensis
G001487105	4449	1.52255	Histamine-C5:0	G001487105_4449	d__Bacteria	p__Firmicutes_A	c__Clostridia	o__Lachnospirales	f__Lachnospiraceae	g__Mediterraneibacter	s__Mediterraneibacter massiliensis
G001434335	4449	1.52213	Histamine-C5:0	G001434335_4449	d__Bacteria	p__Firmicutes	c__Bacilli	o__Lactobacillales	f__Lactobacillaceae	g__Lactobacillus	s__Lactobacillus kalixensis
G000228505	4449	1.52166	Histamine-C5:0	G000228505_4449	d__Bacteria	p__Firmicutes	c__Bacilli	o__Lactobacillales	f__Streptococcaceae	g__Streptococcus	s__Streptococcus sobrinus
G009911695	4449	1.52089	Histamine-C5:0	G009911695_4449	d__Bacteria	p__Actinobacteriota	c__Coriobacteriia	o__Coriobacteriales	f__Eggerthellaceae	g__QWKK01	s__QWKK01 sp009911695
G000410215	4449	1.52085	Histamine-C5:0	G000410215_4449	d__Bacteria	p__Firmicutes	c__Bacilli	o__Lactobacillales	f__Lactobacillaceae	g__Lacticaseibacillus	s__Lacticaseibacillus paracasei
G900148495	4449	1.52076	Histamine-C5:0	G900148495_4449	d__Bacteria	p__Firmicutes_A	c__Clostridia	o__Oscillospirales	f__Ruminococcaceae	g__Negativibacillus	s__Negativibacillus massiliensis
G003481395	4449	1.52045	Histamine-C5:0	G003481395_4449	d__Bacteria	p__Firmicutes_A	c__Clostridia	o__Lachnospirales	f__Lachnospiraceae	g__Butyribacter	s__Butyribacter sp001916135
G000803625	4449	1.52018	Histamine-C5:0	G000803625_4449	d__Bacteria	p__Patescibacteria	c__Saccharimonadia	o__Saccharimonadales	f__Nanosynbacteraceae	g__Nanosynbacter	s__Nanosynbacter lyticus
G000787735	4449	1.51985	Histamine-C5:0	G000787735_4449	d__Bacteria	p__Firmicutes	c__Bacilli	o__Lactobacillales	f__Lactobacillaceae	g__Leuconostoc	s__Leuconostoc mesenteroides
G001940945	4449	1.51983	Histamine-C5:0	G001940945_4449	d__Bacteria	p__Verrucomicrobiota	c__Verrucomicrobiae	o__Verrucomicrobiales	f__Akkermansiaceae	g__Akkermansia	s__Akkermansia muciniphila
G001982025	4449	1.51911	Histamine-C5:0	G001982025_4449	d__Bacteria	p__Firmicutes	c__Bacilli	o__Lactobacillales	f__Lactobacillaceae	g__Latilactobacillus	s__Latilactobacillus curvatus
G000434135	4449	1.51854	Histamine-C5:0	G000434135_4449	d__Bacteria	p__Proteobacteria	c__Alphaproteobacteria	o__RF32	f__CAG-239	g__CAG-267	s__CAG-267 sp001917135
G001915415	4449	1.51728	Histamine-C5:0	G001915415_4449	d__Bacteria	p__Bacteroidota	c__Bacteroidia	o__Bacteroidales	f__Rikenellaceae	g__Alistipes	s__
G000981035	4449	1.51724	Histamine-C5:0	G000981035_4449	d__Bacteria	p__Firmicutes_A	c__Clostridia	o__Christensenellales	f__Christensenellaceae	g__Christensenella	s__Christensenella hongkongensis
G001813205	4449	1.51687	Histamine-C5:0	G001813205_4449	d__Bacteria	p__Actinobacteriota	c__Coriobacteriia	o__Coriobacteriales	f__Atopobiaceae	g__Lancefieldella	s__Lancefieldella rimae
G000435795	4449	1.51617	Histamine-C5:0	G000435795_4449	d__Bacteria	p__Firmicutes_A	c__Clostridia	o__Lachnospirales	f__Lachnospiraceae	g__Copromonas	s__Copromonas sp000435795
G900552655	4449	1.51598	Histamine-C5:0	G900552655_4449	d__Bacteria	p__Firmicutes_A	c__Clostridia	o__TANB77	f__CAG-508	g__Merdicola	s__Merdicola sp900552655
G000437995	4449	1.51597	Histamine-C5:0	G000437995_4449	d__Bacteria	p__Bacteroidota	c__Bacteroidia	o__Bacteroidales	f__Bacteroidaceae	g__Bacteroides	s__Bacteroides thetaiotaomicron
G000017005	4449	1.51566	Histamine-C5:0	G000017005_4449	d__Bacteria	p__Firmicutes	c__Bacilli	o__Lactobacillales	f__Streptococcaceae	g__Streptococcus	s__Streptococcus gordonii
G000145515	4449	1.51554	Histamine-C5:0	G000145515_4449	d__Bacteria	p__Actinobacteriota	c__Actinomycetia	o__Propionibacteriales	f__Propionibacteriaceae	g__Cutibacterium	s__Cutibacterium acnes
G900086585	4449	1.51379	Histamine-C5:0	G900086585_4449	d__Bacteria	p__Firmicutes_A	c__Clostridia	o__Peptostreptococcales	f__Anaerovoracaceae	g__Emergencia	s__Emergencia timonensis
G900115425	4449	1.51364	Histamine-C5:0	G900115425_4449	d__Bacteria	p__Firmicutes_C	c__Negativicutes	o__Acidaminococcales	f__Acidaminococcaceae	g__Acidaminococcus	s__Acidaminococcus fermentans
G001765415	4449	1.51338	Histamine-C5:0	G001765415_4449	d__Bacteria	p__Cyanobacteria	c__Vampirovibrionia	o__Gastranaerophilales	f__Gastranaerophilaceae	g__Stercorousia	s__Stercorousia sp001765415
G900143685	4449	1.5126	Histamine-C5:0	G900143685_4449	d__Bacteria	p__Actinobacteriota	c__Coriobacteriia	o__Coriobacteriales	f__Atopobiaceae	g__Parolsenella	s__Parolsenella massiliensis
G000154805	4449	1.5121	Histamine-C5:0	G000154805_4449	d__Bacteria	p__Firmicutes	c__Bacilli	o__Erysipelotrichales	f__Coprobacillaceae	g__Erysipelatoclostridium	s__Erysipelatoclostridium spiroforme
G003479825	4449	1.51184	Histamine-C5:0	G003479825_4449	d__Bacteria	p__Bacteroidota	c__Bacteroidia	o__Bacteroidales	f__Coprobacteraceae	g__Coprobacter	s__Coprobacter fastidiosus
G001133125	4449	1.51171	Histamine-C5:0	G001133125_4449	d__Bacteria	p__Firmicutes	c__Bacilli	o__Lactobacillales	f__Streptococcaceae	g__Streptococcus	s__Streptococcus pneumoniae
G001701255	4449	1.51153	Histamine-C5:0	G001701255_4449	d__Bacteria	p__Bacteroidota	c__Bacteroidia	o__Bacteroidales	f__Muribaculaceae	g__CAG-1031	s__CAG-1031 sp000431215
G000398925	4449	1.5102	Histamine-C5:0	G000398925_4449	d__Bacteria	p__Firmicutes_A	c__Clostridia	o__Oscillospirales	f__Butyricicoccaceae	g__Butyricicoccus	s__Butyricicoccus pullicaecorum
G000436095	4449	1.51017	Histamine-C5:0	G000436095_4449	d__Bacteria	p__Firmicutes_C	c__Negativicutes	o__Acidaminococcales	f__Acidaminococcaceae	g__CAG-266	s__CAG-266 sp000436095
G000437815	4449	1.51013	Histamine-C5:0	G000437815_4449	d__Bacteria	p__Firmicutes_C	c__Negativicutes	o__Acidaminococcales	f__Acidaminococcaceae	g__Acidaminococcus	s__Acidaminococcus sp000437815
G000958505	4449	1.50958	Histamine-C5:0	G000958505_4449	d__Bacteria	p__Firmicutes	c__Bacilli	o__Lactobacillales	f__Lactobacillaceae	g__Lacticaseibacillus	s__Lacticaseibacillus paracasei
G001917135	4449	1.5092	Histamine-C5:0	G001917135_4449	d__Bacteria	p__Proteobacteria	c__Alphaproteobacteria	o__RF32	f__CAG-239	g__CAG-267	s__CAG-267 sp001917135
G000435035	4449	1.50901	Histamine-C5:0	G000435035_4449	d__Bacteria	p__Bacteroidota	c__Bacteroidia	o__Bacteroidales	f__Porphyromonadaceae	g__Porphyromonas_A	s__Porphyromonas_A somerae
G000024265	4449	1.50814	Histamine-C5:0	G000024265_4449	d__Bacteria	p__Actinobacteriota	c__Coriobacteriia	o__Coriobacteriales	f__Eggerthellaceae	g__Eggerthella	s__Eggerthella lenta
G900066845	4449	1.50811	Histamine-C5:0	G900066845_4449	d__Bacteria	p__Firmicutes_A	c__Clostridia	o__Oscillospirales	f__Ruminococcaceae	g__UBA1394	s__UBA1394 sp900066845
G000174015	4449	1.5081	Histamine-C5:0	G000174015_4449	d__Bacteria	p__Actinobacteriota	c__Coriobacteriia	o__Coriobacteriales	f__Atopobiaceae	g__Lancefieldella	s__Lancefieldella rimae
G000526735	4449	1.50792	Histamine-C5:0	G000526735_4449	d__Bacteria	p__Firmicutes_A	c__Clostridia	o__Lachnospirales	f__Lachnospiraceae	g__Ruminococcus_B	s__Ruminococcus_B gnavus
G000012005	4449	1.50699	Histamine-C5:0	G000012005_4449	d__Bacteria	p__Proteobacteria	c__Gammaproteobacteria	o__Enterobacterales	f__Enterobacteriaceae	g__Escherichia	s__Escherichia coli
G900546025	4449	1.50639	Histamine-C5:0	G900546025_4449	d__Bacteria	p__Firmicutes	c__Bacilli	o__RF39	f__UBA660	g__CAG-710	s__CAG-710 sp000432595
G000154485	4449	1.50581	Histamine-C5:0	G000154485_4449	d__Bacteria	p__Firmicutes	c__Bacilli	o__Erysipelotrichales	f__Coprobacillaceae	g__Erysipelatoclostridium	s__Erysipelatoclostridium ramosum
G000436535	4449	1.50574	Histamine-C5:0	G000436535_4449	d__Bacteria	p__Firmicutes_A	c__Clostridia	o__Lachnospirales	f__Lachnospiraceae	g__Lachnospira	s__Lachnospira sp000436535
G000020205	4449	1.50538	Histamine-C5:0	G000020205_4449	d__Bacteria	p__Proteobacteria	c__Gammaproteobacteria	o__Burkholderiales	f__Burkholderiaceae	g__Ralstonia	s__Ralstonia pickettii_B
G001917295	4449	1.50437	Histamine-C5:0	G001917295_4449	d__Bacteria	p__Verrucomicrobiota	c__Verrucomicrobiae	o__Verrucomicrobiales	f__Akkermansiaceae	g__Akkermansia	s__Akkermansia muciniphila
G000512955	4449	1.50408	Histamine-C5:0	G000512955_4449	d__Bacteria	p__Firmicutes	c__Bacilli	o__Lactobacillales	f__Lactobacillaceae	g__Leuconostoc	s__Leuconostoc mesenteroides
G001916215	4449	1.50404	Histamine-C5:0	G001916215_4449	d__Bacteria	p__Firmicutes	c__Bacilli	o__Acholeplasmatales	f__Anaeroplasmataceae	g__CAG-307	s__CAG-307 sp001916215
G902377395	4449	1.5039	Histamine-C5:0	G902377395_4449	d__Bacteria	p__Firmicutes_A	c__Clostridia	o__Lachnospirales	f__Lachnospiraceae	g__Ruminococcus_G	s__Ruminococcus_G gauvreauii
G001028025	4449	1.50367	Histamine-C5:0	G001028025_4449	d__Bacteria	p__Firmicutes_A	c__Clostridia	o__Lachnospirales	f__Lachnospiraceae	g__Muricomes	s__Muricomes fissicatena_A
G001486165	4449	1.50352	Histamine-C5:0	G001486165_4449	d__Bacteria	p__Firmicutes_A	c__Clostridia	o__Oscillospirales	f__Ruminococcaceae	g__Bittarella	s__Bittarella massiliensis
G000434115	4449	1.50317	Histamine-C5:0	G000434115_4449	d__Bacteria	p__Firmicutes_A	c__Clostridia	o__Lachnospirales	f__Lachnospiraceae	g__Eubacterium_F	s__Eubacterium_F sp000434115
G001189495	4449	1.50241	Histamine-C5:0	G001189495_4449	d__Bacteria	p__Firmicutes_A	c__Clostridia	o__Peptostreptococcales	f__Anaerovoracaceae	g__Eubacterium_B	s__Eubacterium_B sulci
G000436155	4449	1.50217	Histamine-C5:0	G000436155_4449	d__Bacteria	p__Firmicutes_A	c__Clostridia	o__Lachnospirales	f__Anaerotignaceae	g__Anaerotignum	s__Anaerotignum sp001304995
G000758945	4449	1.50063	Histamine-C5:0	G000758945_4449	d__Bacteria	p__Actinobacteriota	c__Coriobacteriia	o__Coriobacteriales	f__Atopobiaceae	g__Lancefieldella	s__Lancefieldella sp000564995
G001305055	4449	1.50005	Histamine-C5:0	G001305055_4449	d__Bacteria	p__Firmicutes	c__Bacilli	o__Erysipelotrichales	f__Erysipelotrichaceae	g__Dielma	s__Dielma sp001305055
G900551215	4449	1.49989	Histamine-C5:0	G900551215_4449	d__Bacteria	p__Proteobacteria	c__Alphaproteobacteria	o__RF32	f__CAG-977	g__CAG-977	s__CAG-977 sp000434295
G000158215	4449	1.49983	Histamine-C5:0	G000158215_4449	d__Bacteria	p__Fusobacteriota	c__Fusobacteriia	o__Fusobacteriales	f__Fusobacteriaceae	g__Fusobacterium	s__Fusobacterium periodonticum_D
G001297905	4449	1.49974	Histamine-C5:0	G001297905_4449	d__Bacteria	p__Firmicutes	c__Bacilli	o__Lactobacillales	f__Lactobacillaceae	g__Limosilactobacillus	s__Limosilactobacillus fermentum
G900103425	4449	1.49918	Histamine-C5:0	G900103425_4449	d__Bacteria	p__Firmicutes_C	c__Negativicutes	o__Veillonellales	f__Dialisteraceae	g__Allisonella	s__Allisonella histaminiformans
G000154565	4449	1.4983	Histamine-C5:0	G000154565_4449	d__Bacteria	p__Firmicutes_A	c__Clostridia	o__Oscillospirales	f__Ruminococcaceae	g__Anaerotruncus	s__Anaerotruncus colihominis
G000229225	4449	1.49755	Histamine-C5:0	G000229225_4449	d__Bacteria	p__Firmicutes	c__Bacilli	o__Lactobacillales	f__Streptococcaceae	g__Streptococcus	s__Streptococcus mutans
G000153925	4449	1.49704	Histamine-C5:0	G000153925_4449	d__Bacteria	p__Firmicutes_A	c__Clostridia	o__Lachnospirales	f__Lachnospiraceae	g__Mediterraneibacter	s__Mediterraneibacter torques
G900048895	4449	1.4969	Histamine-C5:0	G900048895_4449	d__Bacteria	p__Firmicutes_A	c__Clostridia	o__Oscillospirales	f__Acutalibacteraceae	g__Acutalibacter	s__Acutalibacter timonensis
G000496435	4449	1.49601	Histamine-C5:0	G000496435_4449	d__Bacteria	p__Firmicutes	c__Bacilli	o__Lactobacillales	f__Lactobacillaceae	g__Limosilactobacillus	s__Limosilactobacillus fermentum
G000164695	4449	1.49576	Histamine-C5:0	G000164695_4449	d__Bacteria	p__Actinobacteriota	c__Actinomycetia	o__Actinomycetales	f__Micrococcaceae	g__Rothia	s__Rothia dentocariosa
G000824705	4449	1.4956	Histamine-C5:0	G000824705_4449	d__Archaea	p__Methanobacteriota	c__Methanobacteria	o__Methanobacteriales	f__Methanobacteriaceae	g__Methanobrevibacter_A	s__Methanobrevibacter_A smithii
G900604345	4449	1.49548	Histamine-C5:0	G900604345_4449	d__Bacteria	p__Firmicutes_A	c__Clostridia	o__Christensenellales	f__MARSEILLE-P3954	g__MARSEILLE-P3954	s__MARSEILLE-P3954 sp900604345
G000433415	4449	1.49481	Histamine-C5:0	G000433415_4449	d__Bacteria	p__Firmicutes_A	c__Clostridia	o__Oscillospirales	f__CAG-272	g__CAG-448	s__CAG-448 sp000433415
G004216775	4449	1.49459	Histamine-C5:0	G004216775_4449	d__Bacteria	p__Firmicutes_A	c__Clostridia	o__Lachnospirales	f__Lachnospiraceae	g__Cuneatibacter	s__Cuneatibacter caecimuris
G001304875	4449	1.49424	Histamine-C5:0	G001304875_4449	d__Bacteria	p__Firmicutes_A	c__Clostridia	o__Lachnospirales	f__Lachnospiraceae	g__Ventrisoma	s__Ventrisoma faecale
G003458885	4449	1.49398	Histamine-C5:0	G003458885_4449	d__Bacteria	p__Firmicutes_A	c__Clostridia	o__Lachnospirales	f__Lachnospiraceae	g__UBA9414	s__UBA9414 sp003458885
G900539595	4449	1.49331	Histamine-C5:0	G900539595_4449	d__Bacteria	p__Firmicutes	c__Bacilli	o__RFN20	f__CAG-826	g__Enteromonas	s__Enteromonas sp900539595
G000174395	4449	1.49331	Histamine-C5:0	G000174395_4449	d__Bacteria	p__Firmicutes	c__Bacilli	o__Lactobacillales	f__Enterococcaceae	g__Enterococcus_B	s__Enterococcus_B faecium
G900547795	4449	1.49275	Histamine-C5:0	G900547795_4449	d__Bacteria	p__Firmicutes	c__Bacilli	o__RF39	f__UBA660	g__Onthocola_B	s__Onthocola_B sp000437355
G000433735	4449	1.49238	Histamine-C5:0	G000433735_4449	d__Bacteria	p__Firmicutes_A	c__Clostridia	o__Lachnospirales	f__Lachnospiraceae	g__Eubacterium_F	s__Eubacterium_F sp000433735
G000418515	4449	1.4916	Histamine-C5:0	G000418515_4449	d__Bacteria	p__Firmicutes	c__Bacilli	o__Lactobacillales	f__Lactobacillaceae	g__Lacticaseibacillus	s__Lacticaseibacillus paracasei
G900104675	4449	1.49154	Histamine-C5:0	G900104675_4449	d__Bacteria	p__Firmicutes_A	c__Clostridia	o__Oscillospirales	f__Ruminococcaceae	g__Angelakisella	s__Angelakisella massiliensis
G000014425	4449	1.49124	Histamine-C5:0	G000014425_4449	d__Bacteria	p__Firmicutes	c__Bacilli	o__Lactobacillales	f__Lactobacillaceae	g__Lactobacillus	s__Lactobacillus gasseri
G900546565	4449	1.49084	Histamine-C5:0	G900546565_4449	d__Bacteria	p__Verrucomicrobiota	c__Verrucomicrobiae	o__Opitutales	f__CAG-312	g__Merdousia	s__Merdousia sp900546565
G000472265	4449	1.49058	Histamine-C5:0	G000472265_4449	d__Bacteria	p__Firmicutes	c__Bacilli	o__Lactobacillales	f__Lactobacillaceae	g__Limosilactobacillus	s__Limosilactobacillus fermentum
G001816025	4449	1.4905	Histamine-C5:0	G001816025_4449	d__Bacteria	p__Proteobacteria	c__Gammaproteobacteria	o__Enterobacterales	f__Enterobacteriaceae	g__Hafnia	s__Hafnia paralvei
G001767275	4449	1.48974	Histamine-C5:0	G001767275_4449	d__Bacteria	p__Firmicutes	c__Bacilli	o__Lactobacillales	f__Lactobacillaceae	g__Pediococcus	s__Pediococcus acidilactici
G000463355	4449	1.48974	Histamine-C5:0	G000463355_4449	d__Bacteria	p__Firmicutes	c__Bacilli	o__Lactobacillales	f__Streptococcaceae	g__Streptococcus	s__Streptococcus intermedius
G900552945	4449	1.48938	Histamine-C5:0	G900552945_4449	d__Bacteria	p__Firmicutes_A	c__Clostridia	o__Oscillospirales	f__Ruminococcaceae	g__QAMM01	s__QAMM01 sp900552945
G000183345	4449	1.48853	Histamine-C5:0	G000183345_4449	d__Bacteria	p__Proteobacteria	c__Gammaproteobacteria	o__Enterobacterales	f__Enterobacteriaceae	g__Escherichia	s__Escherichia coli
G000758845	4449	1.48746	Histamine-C5:0	G000758845_4449	d__Bacteria	p__Firmicutes_A	c__Clostridia	o__Tissierellales	f__Peptoniphilaceae	g__Ezakiella	s__Ezakiella coagulans
G001305135	4449	1.48703	Histamine-C5:0	G001305135_4449	d__Bacteria	p__Firmicutes_A	c__Clostridia	o__Oscillospirales	f__Butyricicoccaceae	g__Agathobaculum	s__Agathobaculum sp900291975
G900542805	4449	1.48582	Histamine-C5:0	G900542805_4449	d__Bacteria	p__Proteobacteria	c__Gammaproteobacteria	o__Burkholderiales	f__Burkholderiaceae	g__Duodenibacillus	s__Duodenibacillus sp900542805
G004558915	4449	1.48573	Histamine-C5:0	G004558915_4449	d__Bacteria	p__Firmicutes_A	c__Clostridia	o__Christensenellales	f__CAG-138	g__PeH17	s__PeH17 sp000435055
G000436675	4449	1.48517	Histamine-C5:0	G000436675_4449	d__Bacteria	p__Firmicutes_A	c__Clostridia	o__Oscillospirales	f__Ruminococcaceae	g__CAG-115	s__CAG-115 sp003531585
G902364485	4449	1.48381	Histamine-C5:0	G902364485_4449	d__Bacteria	p__Firmicutes_A	c__Clostridia	o__Oscillospirales	f__Butyricicoccaceae	g__Pseudobutyricicoccus	s__Pseudobutyricicoccus sp003477405
G008273775	4449	1.48303	Histamine-C5:0	G008273775_4449	d__Bacteria	p__Proteobacteria	c__Gammaproteobacteria	o__Enterobacterales	f__Enterobacteriaceae	g__Escherichia	s__Escherichia coli
G000188175	4449	1.48299	Histamine-C5:0	G000188175_4449	d__Bacteria	p__Firmicutes_C	c__Negativicutes	o__Acidaminococcales	f__Acidaminococcaceae	g__Phascolarctobacterium_A	s__Phascolarctobacterium_A succinatutens
G000190535	4449	1.48269	Histamine-C5:0	G000190535_4449	d__Bacteria	p__Bacteroidota	c__Bacteroidia	o__Bacteroidales	f__Marinifilaceae	g__Odoribacter	s__Odoribacter splanchnicus
G001719865	4449	1.48197	Histamine-C5:0	G001719865_4449	d__Bacteria	p__Firmicutes	c__Bacilli	o__Lactobacillales	f__Streptococcaceae	g__Streptococcus	s__Streptococcus pneumoniae
G001717135	4449	1.48125	Histamine-C5:0	G001717135_4449	d__Bacteria	p__Firmicutes_A	c__Clostridia	o__Lachnospirales	f__Lachnospiraceae	g__Eisenbergiella	s__Eisenbergiella tayi
G008667865	4449	1.48122	Histamine-C5:0	G008667865_4449	d__Bacteria	p__Actinobacteriota	c__Coriobacteriia	o__Coriobacteriales	f__Eggerthellaceae	g__CAG-1427	s__CAG-1427 sp000436075
G900539305	4449	1.48089	Histamine-C5:0	G900539305_4449	d__Bacteria	p__Firmicutes	c__Bacilli	o__ML615J-28	f__CAG-313	g__CAG-313	s__CAG-313 sp000433035
G000008865	4449	1.48082	Histamine-C5:0	G000008865_4449	d__Bacteria	p__Proteobacteria	c__Gammaproteobacteria	o__Enterobacterales	f__Enterobacteriaceae	g__Escherichia	s__Escherichia coli
G000269805	4449	1.48079	Histamine-C5:0	G000269805_4449	d__Bacteria	p__Actinobacteriota	c__Actinomycetia	o__Actinomycetales	f__Actinomycetaceae	g__Actinomyces	s__Actinomyces massiliensis
G000437615	4449	1.48006	Histamine-C5:0	G000437615_4449	d__Bacteria	p__Firmicutes	c__Bacilli	o__Erysipelotrichales	f__Erysipelotrichaceae	g__Amedibacillus	s__Amedibacillus dolichus
G001494635	4449	1.47997	Histamine-C5:0	G001494635_4449	d__Bacteria	p__Actinobacteriota	c__Coriobacteriia	o__Coriobacteriales	f__Atopobiaceae	g__Tractidigestivibacter	s__Tractidigestivibacter scatoligenes
G900553945	4449	1.47989	Histamine-C5:0	G900553945_4449	d__Bacteria	p__Firmicutes_A	c__Clostridia	o__TANB77	f__CAG-508	g__UMGS1994	s__UMGS1994 sp900553945
G000372405	4449	1.47946	Histamine-C5:0	G000372405_4449	d__Bacteria	p__Bacteroidota	c__Bacteroidia	o__Bacteroidales	f__Porphyromonadaceae	g__Porphyromonas_A	s__Porphyromonas_A somerae
G000215745	4449	1.47877	Histamine-C5:0	G000215745_4449	d__Bacteria	p__Proteobacteria	c__Gammaproteobacteria	o__Enterobacterales	f__Enterobacteriaceae	g__Klebsiella	s__Klebsiella aerogenes
G000422625	4449	1.47811	Histamine-C5:0	G000422625_4449	d__Bacteria	p__Actinobacteriota	c__Coriobacteriia	o__Coriobacteriales	f__Eggerthellaceae	g__Adlercreutzia	s__Adlercreutzia mucosicola
G002436585	4449	1.47771	Histamine-C5:0	G002436585_4449	d__Bacteria	p__Firmicutes_A	c__Clostridia	o__Lachnospirales	f__Lachnospiraceae	g__CAG-510	s__CAG-510 sp002432425
G000147675	4449	1.47727	Histamine-C5:0	G000147675_4449	d__Bacteria	p__Firmicutes_A	c__Clostridia	o__Peptostreptococcales	f__Peptostreptococcaceae	g__Peptostreptococcus	s__Peptostreptococcus stomatis
G900113595	4449	1.47719	Histamine-C5:0	G900113595_4449	d__Bacteria	p__Firmicutes_A	c__Clostridia	o__Lachnospirales	f__Lachnospiraceae	g__Eisenbergiella	s__Eisenbergiella tayi
G000435735	4449	1.47712	Histamine-C5:0	G000435735_4449	d__Bacteria	p__Bacteroidota	c__Bacteroidia	o__Bacteroidales	f__Marinifilaceae	g__Odoribacter	s__Odoribacter splanchnicus
G900539465	4449	1.47661	Histamine-C5:0	G900539465_4449	d__Bacteria	p__Firmicutes_A	c__Clostridia	o__Oscillospirales	f__Acutalibacteraceae	g__CAG-488	s__CAG-488 sp900539465
G000245775	4449	1.47655	Histamine-C5:0	G000245775_4449	d__Bacteria	p__Firmicutes_C	c__Negativicutes	o__Selenomonadales	f__Selenomonadaceae	g__Megamonas	s__Megamonas funiformis
G000173915	4449	1.47616	Histamine-C5:0	G000173915_4449	d__Bacteria	p__Firmicutes	c__Bacilli	o__Staphylococcales	f__Gemellaceae	g__Gemella	s__Gemella haemolysans
G000438295	4449	1.47614	Histamine-C5:0	G000438295_4449	d__Bacteria	p__Firmicutes	c__Bacilli	o__RF39	f__UBA660	g__Onthousia	s__Onthousia sp000438295
G000371705	4449	1.47576	Histamine-C5:0	G000371705_4449	d__Bacteria	p__Firmicutes_A	c__Clostridia	o__Lachnospirales	f__Lachnospiraceae	g__Enterocloster	s__Enterocloster bolteae
G000177075	4449	1.47537	Histamine-C5:0	G000177075_4449	d__Bacteria	p__Bacteroidota	c__Bacteroidia	o__Bacteroidales	f__Bacteroidaceae	g__Prevotella	s__Prevotella buccalis
G001297025	4449	1.47507	Histamine-C5:0	G001297025_4449	d__Bacteria	p__Firmicutes	c__Bacilli	o__Lactobacillales	f__Lactobacillaceae	g__Limosilactobacillus	s__Limosilactobacillus fermentum
G000318115	4449	1.47495	Histamine-C5:0	G000318115_4449	d__Bacteria	p__Firmicutes_A	c__Clostridia	o__Peptostreptococcales	f__Peptostreptococcaceae	g__Peptostreptococcus	s__Peptostreptococcus anaerobius
G001404335	4449	1.4743	Histamine-C5:0	G001404335_4449	d__Bacteria	p__Firmicutes_A	c__Clostridia	o__Lachnospirales	f__Lachnospiraceae	g__Muricomes	s__Muricomes contortus_B
G002874775	4449	1.47374	Histamine-C5:0	G002874775_4449	d__Bacteria	p__Firmicutes_A	c__Clostridia	o__Monoglobales	f__Monoglobaceae	g__Monoglobus	s__Monoglobus pectinilyticus
G000205025	4449	1.47307	Histamine-C5:0	G000205025_4449	d__Bacteria	p__Proteobacteria	c__Gammaproteobacteria	o__Burkholderiales	f__Burkholderiaceae	g__Parasutterella	s__Parasutterella excrementihominis
G001553335	4449	1.47288	Histamine-C5:0	G001553335_4449	d__Bacteria	p__Firmicutes_C	c__Negativicutes	o__Veillonellales	f__Veillonellaceae	g__Veillonella	s__Veillonella parvula_A
G001025175	4449	1.47237	Histamine-C5:0	G001025175_4449	d__Bacteria	p__Actinobacteriota	c__Actinomycetia	o__Actinomycetales	f__Bifidobacteriaceae	g__Bifidobacterium	s__Bifidobacterium breve
G003324125	4449	1.47196	Histamine-C5:0	G003324125_4449	d__Bacteria	p__Firmicutes_A	c__Clostridia	o__Oscillospirales	f__Ruminococcaceae	g__Gemmiger	s__Gemmiger qucibialis
G001746855	4449	1.47186	Histamine-C5:0	G001746855_4449	d__Bacteria	p__Actinobacteriota	c__Actinomycetia	o__Actinomycetales	f__Actinomycetaceae	g__Pauljensenia	s__Pauljensenia hongkongensis
G000980515	4449	1.47182	Histamine-C5:0	G000980515_4449	d__Bacteria	p__Verrucomicrobiota	c__Verrucomicrobiae	o__Verrucomicrobiales	f__Akkermansiaceae	g__Akkermansia	s__Akkermansia muciniphila
G000385925	4449	1.47141	Histamine-C5:0	G000385925_4449	d__Bacteria	p__Firmicutes	c__Bacilli	o__Lactobacillales	f__Streptococcaceae	g__Streptococcus	s__Streptococcus cristatus_B
G000524335	4449	1.47135	Histamine-C5:0	G000524335_4449	d__Bacteria	p__Actinobacteriota	c__Coriobacteriia	o__Coriobacteriales	f__Atopobiaceae	g__Olsenella	s__Olsenella uli
G900066155	4449	1.47096	Histamine-C5:0	G900066155_4449	d__Bacteria	p__Firmicutes_A	c__Clostridia	o__Oscillospirales	f__Ruminococcaceae	g__Massilimaliae	s__Massilimaliae timonensis
G000435075	4449	1.46966	Histamine-C5:0	G000435075_4449	d__Bacteria	p__Bacteroidota	c__Bacteroidia	o__Bacteroidales	f__UBA932	g__Cryptobacteroides	s__Cryptobacteroides sp000435075
G002160325	4449	1.4691	Histamine-C5:0	G002160325_4449	d__Bacteria	p__Firmicutes_A	c__Clostridia	o__Lachnospirales	f__Lachnospiraceae	g__An181	s__An181 sp002160325
G001586165	4449	1.46909	Histamine-C5:0	G001586165_4449	d__Bacteria	p__Proteobacteria	c__Gammaproteobacteria	o__Enterobacterales	f__Enterobacteriaceae	g__Hafnia	s__Hafnia proteus
G900539545	4449	1.46866	Histamine-C5:0	G900539545_4449	d__Bacteria	p__Proteobacteria	c__Alphaproteobacteria	o__RF32	f__CAG-239	g__51-20	s__51-20 sp001917175
G003148945	4449	1.46854	Histamine-C5:0	G003148945_4449	d__Bacteria	p__Firmicutes_A	c__Clostridia	o__Lachnospirales	f__Lachnospiraceae	g__Murimonas	s__Murimonas intestini
G000437575	4449	1.46842	Histamine-C5:0	G000437575_4449	d__Bacteria	p__Firmicutes	c__Bacilli	o__Acholeplasmatales	f__Anaeroplasmataceae	g__CAG-307	s__CAG-307 sp001916215
G900546275	4449	1.46733	Histamine-C5:0	G900546275_4449	d__Bacteria	p__Firmicutes	c__Bacilli	o__RF39	f__UBA660	g__UMGS872	s__UMGS872 sp900546275
G001854105	4449	1.46711	Histamine-C5:0	G001854105_4449	d__Bacteria	p__Firmicutes	c__Bacilli	o__Lactobacillales	f__Lactobacillaceae	g__Limosilactobacillus	s__Limosilactobacillus fermentum
G000155515	4449	1.46684	Histamine-C5:0	G000155515_4449	d__Bacteria	p__Firmicutes	c__Bacilli	o__Lactobacillales	f__Lactobacillaceae	g__Lacticaseibacillus	s__Lacticaseibacillus paracasei
G000309605	4449	1.46606	Histamine-C5:0	G000309605_4449	d__Bacteria	p__Firmicutes	c__Bacilli	o__Lactobacillales	f__Lactobacillaceae	g__Lacticaseibacillus	s__Lacticaseibacillus paracasei
G003762745	4449	1.4658	Histamine-C5:0	G003762745_4449	d__Bacteria	p__Bacteroidota	c__Bacteroidia	o__Bacteroidales	f__Muribaculaceae	g__Paramuribaculum	s__Paramuribaculum intestinale
G000261285	4449	1.46541	Histamine-C5:0	G000261285_4449	d__Bacteria	p__Proteobacteria	c__Gammaproteobacteria	o__Enterobacterales	f__Pasteurellaceae	g__Haemophilus_D	s__Haemophilus_D parainfluenzae
G000435495	4449	1.46497	Histamine-C5:0	G000435495_4449	d__Bacteria	p__Firmicutes_A	c__Clostridia	o__Christensenellales	f__CAG-552	g__CAG-552	s__CAG-552 sp000435495
G900119895	4449	1.46496	Histamine-C5:0	G900119895_4449	d__Bacteria	p__Actinobacteriota	c__Coriobacteriia	o__Coriobacteriales	f__Coriobacteriaceae	g__Collinsella	s__Collinsella phocaeensis
G000014525	4449	1.46411	Histamine-C5:0	G000014525_4449	d__Bacteria	p__Firmicutes	c__Bacilli	o__Lactobacillales	f__Lactobacillaceae	g__Lacticaseibacillus	s__Lacticaseibacillus paracasei
G900199515	4449	1.46377	Histamine-C5:0	G900199515_4449	d__Bacteria	p__Firmicutes	c__Bacilli	o__Erysipelotrichales	f__Erysipelotrichaceae	g__Massilicoli	s__Massilicoli timonensis
G000438335	4449	1.46371	Histamine-C5:0	G000438335_4449	d__Bacteria	p__Firmicutes_C	c__Negativicutes	o__Veillonellales	f__Dialisteraceae	g__Allisonella	s__Allisonella pneumosintes
G001010245	4449	1.46361	Histamine-C5:0	G001010245_4449	d__Bacteria	p__Firmicutes	c__Bacilli	o__Lactobacillales	f__Lactobacillaceae	g__Limosilactobacillus	s__Limosilactobacillus fermentum
G001698165	4449	1.46358	Histamine-C5:0	G001698165_4449	d__Bacteria	p__Firmicutes	c__Bacilli	o__Lactobacillales	f__Lactobacillaceae	g__Latilactobacillus	s__Latilactobacillus curvatus
G001807655	4449	1.46266	Histamine-C5:0	G001807655_4449	d__Bacteria	p__Firmicutes	c__Bacilli	o__Lactobacillales	f__Lactobacillaceae	g__Limosilactobacillus	s__Limosilactobacillus fermentum
G000349975	4449	1.46238	Histamine-C5:0	G000349975_4449	d__Bacteria	p__Campylobacterota	c__Campylobacteria	o__Campylobacterales	f__Helicobacteraceae	g__Helicobacter_C	s__Helicobacter_C cinaedi
G000026405	4449	1.46166	Histamine-C5:0	G000026405_4449	d__Bacteria	p__Firmicutes	c__Bacilli	o__Lactobacillales	f__Lactobacillaceae	g__Leuconostoc	s__Leuconostoc citreum
G000488855	4449	1.46123	Histamine-C5:0	G000488855_4449	d__Bacteria	p__Firmicutes_A	c__Clostridia	o__Peptostreptococcales	f__Anaerovoracaceae	g__Eubacterium_M	s__Eubacterium_M brachy
G000478885	4449	1.46056	Histamine-C5:0	G000478885_4449	d__Bacteria	p__Actinobacteriota	c__Coriobacteriia	o__Coriobacteriales	f__Eggerthellaceae	g__Adlercreutzia	s__Adlercreutzia equolifaciens
G001485185	4449	1.46034	Histamine-C5:0	G001485185_4449	d__Bacteria	p__Firmicutes_A	c__Clostridia	o__Clostridiales	f__Clostridiaceae	g__Clostridium_P	s__Clostridium_P ventriculi
G000160075	4449	1.45978	Histamine-C5:0	G000160075_4449	d__Bacteria	p__Firmicutes	c__Bacilli	o__Lactobacillales	f__Aerococcaceae	g__Abiotrophia	s__Abiotrophia defectiva
G000228925	4449	1.45845	Histamine-C5:0	G000228925_4449	d__Bacteria	p__Firmicutes	c__Bacilli	o__Lactobacillales	f__Streptococcaceae	g__Streptococcus	s__Streptococcus mutans
G000311825	4449	1.45817	Histamine-C5:0	G000311825_4449	d__Bacteria	p__Firmicutes_A	c__Clostridia	o__Tissierellales	f__Peptoniphilaceae	g__Peptoniphilus_A	s__Peptoniphilus_A grossensis
G000434915	4449	1.45707	Histamine-C5:0	G000434915_4449	d__Bacteria	p__Firmicutes_A	c__Clostridia	o__Oscillospirales	f__Acutalibacteraceae	g__CAG-488	s__CAG-488 sp000434915
G001982205	4449	1.45634	Histamine-C5:0	G001982205_4449	d__Bacteria	p__Firmicutes	c__Bacilli	o__Lactobacillales	f__Lactobacillaceae	g__Lactiplantibacillus	s__Lactiplantibacillus plantarum
G000432615	4449	1.45606	Histamine-C5:0	G000432615_4449	d__Bacteria	p__Proteobacteria	c__Gammaproteobacteria	o__Burkholderiales	f__Burkholderiaceae	g__Sutterella	s__Sutterella wadsworthensis
G000056065	4449	1.45557	Histamine-C5:0	G000056065_4449	d__Bacteria	p__Firmicutes	c__Bacilli	o__Lactobacillales	f__Lactobacillaceae	g__Lactobacillus	s__Lactobacillus delbrueckii
G000944855	4449	1.45524	Histamine-C5:0	G000944855_4449	d__Bacteria	p__Proteobacteria	c__Gammaproteobacteria	o__Enterobacterales	f__Enterobacteriaceae	g__Escherichia	s__Escherichia coli
G900541565	4449	1.45401	Histamine-C5:0	G900541565_4449	d__Bacteria	p__Firmicutes_A	c__Clostridia	o__Oscillospirales	f__Acutalibacteraceae	g__Scatavimonas	s__Scatavimonas merdipullorum
G001436475	4449	1.4538	Histamine-C5:0	G001436475_4449	d__Bacteria	p__Firmicutes	c__Bacilli	o__Lactobacillales	f__Lactobacillaceae	g__Ligilactobacillus	s__Ligilactobacillus ruminis
G000026325	4449	1.45272	Histamine-C5:0	G000026325_4449	d__Bacteria	p__Proteobacteria	c__Gammaproteobacteria	o__Enterobacterales	f__Enterobacteriaceae	g__Escherichia	s__Escherichia coli
G900100685	4449	1.45265	Histamine-C5:0	G900100685_4449	d__Bacteria	p__Firmicutes_A	c__Clostridia	o__Lachnospirales	f__Lachnospiraceae	g__Enterocloster	s__Enterocloster clostridioformis
G000613345	4449	1.45126	Histamine-C5:0	G000613345_4449	d__Bacteria	p__Bacteroidota	c__Bacteroidia	o__Bacteroidales	f__Bacteroidaceae	g__Prevotella	s__Prevotella disiens
G900543695	4449	1.45048	Histamine-C5:0	G900543695_4449	d__Bacteria	p__Firmicutes_A	c__Clostridia	o__UBA1212	f__UBA1255	g__Egerieisoma	s__Egerieisoma sp900543695
G001663835	4449	1.44992	Histamine-C5:0	G001663835_4449	d__Bacteria	p__Firmicutes	c__Bacilli	o__Lactobacillales	f__Lactobacillaceae	g__Latilactobacillus	s__Latilactobacillus curvatus
G000235705	4449	1.44868	Histamine-C5:0	G000235705_4449	d__Bacteria	p__Firmicutes	c__Bacilli	o__Lactobacillales	f__Lactobacillaceae	g__Latilactobacillus	s__Latilactobacillus curvatus
G001244995	4449	1.44857	Histamine-C5:0	G001244995_4449	d__Bacteria	p__Firmicutes_A	c__Clostridia	o__Oscillospirales	f__Oscillospiraceae	g__Intestinimonas	s__Intestinimonas massiliensis
G000347835	4449	1.44807	Histamine-C5:0	G000347835_4449	d__Bacteria	p__Firmicutes	c__Bacilli	o__Lactobacillales	f__Streptococcaceae	g__Streptococcus	s__Streptococcus mutans
G000286635	4449	1.44806	Histamine-C5:0	G000286635_4449	d__Bacteria	p__Firmicutes_C	c__Negativicutes	o__Veillonellales	f__Veillonellaceae	g__Veillonella	s__Veillonella atypica
G000777575	4449	1.44723	Histamine-C5:0	G000777575_4449	d__Bacteria	p__Proteobacteria	c__Gammaproteobacteria	o__Enterobacterales	f__Enterobacteriaceae	g__Escherichia	s__Escherichia coli
G003467845	4449	1.44589	Histamine-C5:0	G003467845_4449	d__Bacteria	p__Firmicutes_A	c__Clostridia	o__Lachnospirales	f__Lachnospiraceae	g__Hungatella	s__Hungatella effluvii
G000741215	4449	1.44526	Histamine-C5:0	G000741215_4449	d__Bacteria	p__Actinobacteriota	c__Actinomycetia	o__Actinomycetales	f__Bifidobacteriaceae	g__Bifidobacterium	s__Bifidobacterium pullorum_B
G000381525	4449	1.44337	Histamine-C5:0	G000381525_4449	d__Bacteria	p__Firmicutes_A	c__Clostridia	o__Peptostreptococcales	f__Peptostreptococcaceae	g__Peptostreptococcus	s__Peptostreptococcus anaerobius
G000154445	4449	1.4426	Histamine-C5:0	G000154445_4449	d__Bacteria	p__Firmicutes_A	c__Clostridia	o__Peptostreptococcales	f__Peptostreptococcaceae	g__Intestinibacter	s__Intestinibacter bartlettii
G000415005	4449	1.44193	Histamine-C5:0	G000415005_4449	d__Bacteria	p__Firmicutes	c__Bacilli	o__Lactobacillales	f__Enterococcaceae	g__Enterococcus	s__Enterococcus faecalis
G000433215	4449	1.44086	Histamine-C5:0	G000433215_4449	d__Bacteria	p__Firmicutes_A	c__Clostridia	o__Lachnospirales	f__Lachnospiraceae	g__CAG-317	s__CAG-317 sp000433215
G000315505	2118	1.44052	Histamine-C4:0	G000315505_2118	d__Bacteria	p__Firmicutes_C	c__Negativicutes	o__Veillonellales	f__Veillonellaceae	g__Veillonella_A	s__Veillonella_A seminalis
G000455445	4449	1.43758	Histamine-C5:0	G000455445_4449	d__Bacteria	p__Bacteroidota	c__Bacteroidia	o__Bacteroidales	f__Bacteroidaceae	g__Prevotella	s__Prevotella timonensis
G000435955	4449	1.4374	Histamine-C5:0	G000435955_4449	d__Bacteria	p__Firmicutes	c__Bacilli	o__Erysipelotrichales	f__Erysipelotrichaceae	g__Clostridium_AQ	s__Clostridium_AQ innocuum
G000154285	4449	1.43724	Histamine-C5:0	G000154285_4449	d__Bacteria	p__Firmicutes	c__Bacilli	o__Erysipelotrichales	f__Erysipelotrichaceae	g__Amedibacillus	s__Amedibacillus dolichus
G002159835	4449	1.43673	Histamine-C5:0	G002159835_4449	d__Bacteria	p__Firmicutes_A	c__Clostridia	o__Lachnospirales	f__Lachnospiraceae	g__Blautia_A	s__Blautia_A avistercoris
G000431175	4449	1.43463	Histamine-C5:0	G000431175_4449	d__Bacteria	p__Firmicutes_A	c__Clostridia	o__Lachnospirales	f__Lachnospiraceae	g__Enterocloster	s__Enterocloster bolteae
G000158195	4449	1.4337	Histamine-C5:0	G000158195_4449	d__Bacteria	p__Fusobacteriota	c__Fusobacteriia	o__Fusobacteriales	f__Fusobacteriaceae	g__Fusobacterium_A	s__Fusobacterium_A mortiferum
G001486665	4449	1.43312	Histamine-C5:0	G001486665_4449	d__Bacteria	p__Firmicutes_A	c__Clostridia	o__Oscillospirales	f__Ruminococcaceae	g__Fournierella	s__Fournierella massiliensis
G000752675	4449	1.43217	Histamine-C5:0	G000752675_4449	d__Bacteria	p__Actinobacteriota	c__Coriobacteriia	o__Coriobacteriales	f__Atopobiaceae	g__Tractidigestivibacter	s__Tractidigestivibacter sp000752675
G007845545	4449	1.42602	Histamine-C5:0	G007845545_4449	d__Bacteria	p__Patescibacteria	c__Saccharimonadia	o__Saccharimonadales	f__Saccharimonadaceae	g__Saccharimonas	s__
G000432575	4449	1.42572	Histamine-C5:0	G000432575_4449	d__Bacteria	p__Firmicutes	c__Bacilli	o__RF39	f__UBA660	g__CAG-762	s__CAG-762 sp000432575
G000432115	4449	1.42555	Histamine-C5:0	G000432115_4449	d__Bacteria	p__Firmicutes_A	c__Clostridia	o__Lachnospirales	f__Lachnospiraceae	g__Mediterraneibacter	s__Mediterraneibacter torques
G900539325	4449	1.42534	Histamine-C5:0	G900539325_4449	d__Bacteria	p__Firmicutes_A	c__Clostridia	o__Oscillospirales	f__Acutalibacteraceae	g__Eubacterium_R	s__Eubacterium_R sp900539325
G000420465	4449	1.42451	Histamine-C5:0	G000420465_4449	d__Bacteria	p__Desulfobacterota_I	c__Desulfovibrionia	o__Desulfovibrionales	f__Desulfovibrionaceae	g__Desulfovibrio	s__Desulfovibrio desulfuricans
G000026345	4449	1.42433	Histamine-C5:0	G000026345_4449	d__Bacteria	p__Proteobacteria	c__Gammaproteobacteria	o__Enterobacterales	f__Enterobacteriaceae	g__Escherichia	s__Escherichia coli
G000414525	4449	1.42408	Histamine-C5:0	G000414525_4449	d__Bacteria	p__Actinobacteriota	c__Actinomycetia	o__Actinomycetales	f__Bifidobacteriaceae	g__Bifidobacterium	s__Bifidobacterium vaginale
G000437075	4449	1.42393	Histamine-C5:0	G000437075_4449	d__Bacteria	p__Verrucomicrobiota	c__Verrucomicrobiae	o__Verrucomicrobiales	f__Akkermansiaceae	g__Akkermansia	s__Akkermansia muciniphila_B
G000519105	4449	1.42354	Histamine-C5:0	G000519105_4449	d__Bacteria	p__Bacteroidota	c__Bacteroidia	o__Bacteroidales	f__Marinifilaceae	g__Butyricimonas	s__Butyricimonas virosa
G002161675	4449	1.4231	Histamine-C5:0	G002161675_4449	d__Bacteria	p__Firmicutes_A	c__Clostridia	o__Oscillospirales	f__Oscillospiraceae	g__Enterenecus	s__Enterenecus faecium
G000025305	4449	1.42166	Histamine-C5:0	G000025305_4449	d__Bacteria	p__Firmicutes_C	c__Negativicutes	o__Acidaminococcales	f__Acidaminococcaceae	g__Acidaminococcus	s__Acidaminococcus fermentans
G001915615	4449	1.42166	Histamine-C5:0	G001915615_4449	d__Bacteria	p__Bacteroidota	c__Bacteroidia	o__Bacteroidales	f__Marinifilaceae	g__Butyricimonas	s__Butyricimonas faecihominis
G001884305	4449	1.42111	Histamine-C5:0	G001884305_4449	d__Bacteria	p__Firmicutes	c__Bacilli	o__Lactobacillales	f__Lactobacillaceae	g__Weissella	s__Weissella confusa
G000262545	4449	1.42068	Histamine-C5:0	G000262545_4449	d__Bacteria	p__Bacteroidota	c__Bacteroidia	o__Bacteroidales	f__Bacteroidaceae	g__Prevotella	s__Prevotella bivia
G000321025	4449	1.42018	Histamine-C5:0	G000321025_4449	d__Bacteria	p__Firmicutes_A	c__Clostridia	o__Tissierellales	f__Peptoniphilaceae	g__Peptoniphilus_A	s__Peptoniphilus_A senegalensis
G003478165	4449	1.4195	Histamine-C5:0	G003478165_4449	d__Bacteria	p__Firmicutes_A	c__Clostridia	o__Lachnospirales	f__Lachnospiraceae	g__Blautia	s__Blautia sp001304935
G009831105	8386	1.41833	Histamine-C6:0	G009831105_8386	d__Bacteria	p__Firmicutes	c__Bacilli	o__Erysipelotrichales	f__Erysipelotrichaceae	g__DONG20-135	s__DONG20-135 sp009831105
G000006865	4449	1.41763	Histamine-C5:0	G000006865_4449	d__Bacteria	p__Firmicutes	c__Bacilli	o__Lactobacillales	f__Streptococcaceae	g__Lactococcus	s__Lactococcus lactis
G000240185	2118	1.41472	Histamine-C4:0	G000240185_2118	d__Bacteria	p__Proteobacteria	c__Gammaproteobacteria	o__Enterobacterales	f__Enterobacteriaceae	g__Klebsiella	s__Klebsiella pneumoniae
G000980455	4449	1.41393	Histamine-C5:0	G000980455_4449	d__Bacteria	p__Cyanobacteria	c__Vampirovibrionia	o__Gastranaerophilales	f__Gastranaerophilaceae	g__Limenecus	s__Limenecus avicola
G001403595	4449	1.41363	Histamine-C5:0	G001403595_4449	d__Bacteria	p__Bacteroidota	c__Bacteroidia	o__Bacteroidales	f__Coprobacteraceae	g__Coprobacter	s__Coprobacter secundus
G000455225	4449	1.41264	Histamine-C5:0	G000455225_4449	d__Bacteria	p__Firmicutes_C	c__Negativicutes	o__Veillonellales	f__Megasphaeraceae	g__Megasphaera	s__Megasphaera massiliensis
G001066585	2118	1.41198	Histamine-C4:0	G001066585_2118	d__Bacteria	p__Proteobacteria	c__Gammaproteobacteria	o__Enterobacterales	f__Enterobacteriaceae	g__Klebsiella	s__Klebsiella pneumoniae
G000165735	4449	1.40868	Histamine-C5:0	G000165735_4449	d__Bacteria	p__Firmicutes_C	c__Negativicutes	o__Veillonellales	f__Megasphaeraceae	g__Anaeroglobus	s__Anaeroglobus micronuciformis
G001808555	4449	1.406	Histamine-C5:0	G001808555_4449	d__Bacteria	p__Bacteroidota	c__Bacteroidia	o__Bacteroidales	f__Porphyromonadaceae	g__Porphyromonas_A	s__Porphyromonas_A sp001808555
G000435395	4449	1.40586	Histamine-C5:0	G000435395_4449	d__Bacteria	p__Firmicutes_A	c__Clostridia	o__Oscillospirales	f__Acutalibacteraceae	g__Acutalibacter	s__Acutalibacter ornithocaccae
G001406535	4449	1.40579	Histamine-C5:0	G001406535_4449	d__Bacteria	p__Firmicutes	c__Bacilli	o__Haloplasmatales_A	f__Turicibacteraceae	g__Turicibacter	s__Turicibacter sp001543345
G000438215	4449	1.40513	Histamine-C5:0	G000438215_4449	d__Bacteria	p__Firmicutes_A	c__Clostridia	o__Lachnospirales	f__Lachnospiraceae	g__Enterocloster	s__Enterocloster clostridioformis
G000829545	4449	1.40356	Histamine-C5:0	G000829545_4449	d__Bacteria	p__Firmicutes	c__Bacilli	o__Lactobacillales	f__Enterococcaceae	g__Enterococcus_D	s__Enterococcus_D gallinarum
G900066885	4449	1.40232	Histamine-C5:0	G900066885_4449	d__Bacteria	p__Firmicutes_A	c__Clostridia	o__Oscillospirales	f__Ruminococcaceae	g__CAG-353	s__CAG-353 sp900066885
G009767915	4449	1.39714	Histamine-C5:0	G009767915_4449	d__Bacteria	p__Proteobacteria	c__Gammaproteobacteria	o__Burkholderiales	f__Burkholderiaceae	g__Parasutterella	s__Parasutterella sp009767915
G000435055	4449	1.39682	Histamine-C5:0	G000435055_4449	d__Bacteria	p__Firmicutes_A	c__Clostridia	o__Christensenellales	f__CAG-138	g__PeH17	s__PeH17 sp000435055
G000187465	4449	1.39676	Histamine-C5:0	G000187465_4449	d__Bacteria	p__Firmicutes	c__Bacilli	o__Lactobacillales	f__Streptococcaceae	g__Streptococcus	s__Streptococcus infantis
G003467125	4449	1.39602	Histamine-C5:0	G003467125_4449	d__Bacteria	p__Firmicutes_C	c__Negativicutes	o__Veillonellales	f__Megasphaeraceae	g__Caecibacter	s__Caecibacter sp003467125
G000299455	4449	1.39589	Histamine-C5:0	G000299455_4449	d__Bacteria	p__Proteobacteria	c__Gammaproteobacteria	o__Enterobacterales	f__Enterobacteriaceae	g__Escherichia	s__Escherichia coli
G900108895	4449	1.39563	Histamine-C5:0	G900108895_4449	d__Bacteria	p__Firmicutes_A	c__Clostridia	o__Lachnospirales	f__Lachnospiraceae	g__Enterocloster	s__Enterocloster clostridioformis
G001008755	4449	1.39418	Histamine-C5:0	G001008755_4449	d__Bacteria	p__Firmicutes	c__Bacilli	o__Lactobacillales	f__Lactobacillaceae	g__Ligilactobacillus	s__Ligilactobacillus ruminis
G000156515	4449	1.39395	Histamine-C5:0	G000156515_4449	d__Bacteria	p__Firmicutes_A	c__Clostridia	o__Lachnospirales	f__Lachnospiraceae	g__Extibacter	s__Extibacter hylemonae
G000438095	4449	1.39336	Histamine-C5:0	G000438095_4449	d__Bacteria	p__Firmicutes_A	c__Clostridia	o__Lachnospirales	f__Lachnospiraceae	g__Butyribacter	s__Butyribacter sp001916135
G000944155	4449	1.39127	Histamine-C5:0	G000944155_4449	d__Bacteria	p__Firmicutes	c__Bacilli	o__Lactobacillales	f__Enterococcaceae	g__Enterococcus_B	s__Enterococcus_B hirae
G902160675	4449	1.39108	Histamine-C5:0	G902160675_4449	d__Bacteria	p__Proteobacteria	c__Gammaproteobacteria	o__Enterobacterales	f__Enterobacteriaceae	g__Klebsiella	s__Klebsiella grimontii
G000158275	4449	1.39076	Histamine-C5:0	G000158275_4449	d__Bacteria	p__Fusobacteriota	c__Fusobacteriia	o__Fusobacteriales	f__Fusobacteriaceae	g__Fusobacterium	s__Fusobacterium animalis
G001283625	4449	1.3879	Histamine-C5:0	G001283625_4449	d__Bacteria	p__Proteobacteria	c__Gammaproteobacteria	o__Enterobacterales	f__Enterobacteriaceae	g__Escherichia	s__Escherichia coli
G003268275	4449	1.38708	Histamine-C5:0	G003268275_4449	d__Bacteria	p__Firmicutes_A	c__Clostridia	o__Oscillospirales	f__Acutalibacteraceae	g__Hydrogeniiclostridium	s__Hydrogeniiclostridium mannosilyticum
G000432395	4449	1.38637	Histamine-C5:0	G000432395_4449	d__Bacteria	p__Firmicutes_A	c__Clostridia	o__Lachnospirales	f__Lachnospiraceae	g__Butyrivibrio_A	s__Butyrivibrio_A crossotus
G000781475	4449	1.38573	Histamine-C5:0	G000781475_4449	d__Bacteria	p__Proteobacteria	c__Gammaproteobacteria	o__Enterobacterales	f__Enterobacteriaceae	g__Escherichia	s__Escherichia coli
G000829905	4449	1.38414	Histamine-C5:0	G000829905_4449	d__Bacteria	p__Firmicutes	c__Bacilli	o__Erysipelotrichales	f__Coprobacillaceae	g__Beduini	s__Beduini massiliensis
G000006925	4449	1.38356	Histamine-C5:0	G000006925_4449	d__Bacteria	p__Proteobacteria	c__Gammaproteobacteria	o__Enterobacterales	f__Enterobacteriaceae	g__Escherichia	s__Escherichia coli
G000240185	4449	1.38122	Histamine-C5:0	G000240185_4449	d__Bacteria	p__Proteobacteria	c__Gammaproteobacteria	o__Enterobacterales	f__Enterobacteriaceae	g__Klebsiella	s__Klebsiella pneumoniae
G900546885	4449	1.37925	Histamine-C5:0	G900546885_4449	d__Bacteria	p__Firmicutes_A	c__Clostridia	o__Oscillospirales	f__Ruminococcaceae	g__Ruthenibacterium	s__Ruthenibacterium merdipullorum
G900129135	4449	1.37894	Histamine-C5:0	G900129135_4449	d__Bacteria	p__Firmicutes_A	c__Clostridia	o__Lachnospirales	f__Lachnospiraceae	g__Lactonifactor	s__Lactonifactor longoviformis
G000309705	4449	1.37149	Histamine-C5:0	G000309705_4449	d__Bacteria	p__Firmicutes	c__Bacilli	o__Lactobacillales	f__Lactobacillaceae	g__Lacticaseibacillus	s__Lacticaseibacillus paracasei
G902160675	2118	1.36903	Histamine-C4:0	G902160675_2118	d__Bacteria	p__Proteobacteria	c__Gammaproteobacteria	o__Enterobacterales	f__Enterobacteriaceae	g__Klebsiella	s__Klebsiella grimontii
G001066585	4449	1.36433	Histamine-C5:0	G001066585_4449	d__Bacteria	p__Proteobacteria	c__Gammaproteobacteria	o__Enterobacterales	f__Enterobacteriaceae	g__Klebsiella	s__Klebsiella pneumoniae
G001049915	4449	1.36234	Histamine-C5:0	G001049915_4449	d__Bacteria	p__Firmicutes_A	c__Clostridia	o__Lachnospirales	f__Lachnospiraceae	g__Sellimonas	s__Sellimonas intestinalis
G000315505	4449	1.35999	Histamine-C5:0	G000315505_4449	d__Bacteria	p__Firmicutes_C	c__Negativicutes	o__Veillonellales	f__Veillonellaceae	g__Veillonella_A	s__Veillonella_A seminalis
G000432935	4449	1.35951	Histamine-C5:0	G000432935_4449	d__Bacteria	p__Bacteroidota	c__Bacteroidia	o__Bacteroidales	f__Marinifilaceae	g__Odoribacter	s__Odoribacter laneus
G000297775	4449	1.35815	Histamine-C5:0	G000297775_4449	d__Bacteria	p__Proteobacteria	c__Gammaproteobacteria	o__Burkholderiales	f__Burkholderiaceae	g__Sutterella	s__Sutterella wadsworthensis_A
G900018345	4449	1.35455	Histamine-C5:0	G900018345_4449	d__Bacteria	p__Firmicutes	c__Bacilli	o__Erysipelotrichales	f__Coprobacillaceae	g__Fimiplasma	s__Fimiplasma intestinipullorum
G900113155	4449	1.3542	Histamine-C5:0	G900113155_4449	d__Bacteria	p__Firmicutes_A	c__Clostridia	o__Lachnospirales	f__Lachnospiraceae	g__Enterocloster	s__Enterocloster clostridioformis
G003043955	4449	1.35288	Histamine-C5:0	G003043955_4449	d__Bacteria	p__Firmicutes_A	c__Clostridia	o__Lachnospirales	f__Lachnospiraceae	g__F0428	s__F0428 sp003043955
G902363425	4449	1.35038	Histamine-C5:0	G902363425_4449	d__Bacteria	p__Bacteroidota	c__Bacteroidia	o__Bacteroidales	f__Barnesiellaceae	g__CABJAA01	s__CABJAA01 sp003150885
G003481995	4449	1.34442	Histamine-C5:0	G003481995_4449	d__Bacteria	p__Firmicutes_A	c__Clostridia	o__Lachnospirales	f__Lachnospiraceae	g__Scatomonas	s__Scatomonas sp003481995
G000435455	4449	1.34078	Histamine-C5:0	G000435455_4449	d__Bacteria	p__Firmicutes_A	c__Clostridia	o__Oscillospirales	f__Ruminococcaceae	g__Negativibacillus	s__Negativibacillus massiliensis
G000152245	4449	1.3386	Histamine-C5:0	G000152245_4449	d__Bacteria	p__Firmicutes_A	c__Clostridia	o__Eubacteriales	f__Eubacteriaceae	g__Eubacterium	s__Eubacterium callanderi
G000397165	4449	1.3384	Histamine-C5:0	G000397165_4449	d__Bacteria	p__Firmicutes	c__Bacilli	o__Lactobacillales	f__Lactobacillaceae	g__Limosilactobacillus	s__Limosilactobacillus fermentum
G000155955	4449	1.33628	Histamine-C5:0	G000155955_4449	d__Bacteria	p__Firmicutes_C	c__Negativicutes	o__Selenomonadales	f__Selenomonadaceae	g__Mitsuokella	s__Mitsuokella multacida
G000428565	4449	1.33585	Histamine-C5:0	G000428565_4449	d__Bacteria	p__Bacteroidota	c__Bacteroidia	o__Bacteroidales	f__Tannerellaceae	g__Parabacteroides	s__Parabacteroides gordonii
G000286435	4449	1.33495	Histamine-C5:0	G000286435_4449	d__Bacteria	p__Proteobacteria	c__Gammaproteobacteria	o__Enterobacterales	f__Enterobacteriaceae	g__Morganella	s__Morganella morganii
G001915265	4449	1.33351	Histamine-C5:0	G001915265_4449	d__Bacteria	p__Actinobacteriota	c__Coriobacteriia	o__Coriobacteriales	f__Eggerthellaceae	g__CAG-1427	s__CAG-1427 sp000436075
G000308055	4449	1.33268	Histamine-C5:0	G000308055_4449	d__Bacteria	p__Actinobacteriota	c__Actinomycetia	o__Actinomycetales	f__Actinomycetaceae	g__Pauljensenia	s__Pauljensenia sp000308055
G001406695	2118	1.32147	Histamine-C4:0	G001406695_2118	d__Bacteria	p__Firmicutes	c__Bacilli	o__Erysipelotrichales	f__Erysipelotrichaceae	g__Clostridium_AQ	s__Clostridium_AQ innocuum
G000432975	4449	1.32143	Histamine-C5:0	G000432975_4449	d__Bacteria	p__Firmicutes_A	c__Clostridia	o__Christensenellales	f__CAG-917	g__CAG-349	s__CAG-349 sp003539515
G000777875	4449	1.31928	Histamine-C5:0	G000777875_4449	d__Bacteria	p__Proteobacteria	c__Gammaproteobacteria	o__Enterobacterales	f__Enterobacteriaceae	g__Escherichia	s__Escherichia coli
G000735515	4449	1.31775	Histamine-C5:0	G000735515_4449	d__Bacteria	p__Proteobacteria	c__Gammaproteobacteria	o__Enterobacterales	f__Enterobacteriaceae	g__Leclercia	s__Leclercia adecarboxylata
G000431435	4449	1.30609	Histamine-C5:0	G000431435_4449	d__Bacteria	p__Firmicutes_C	c__Negativicutes	o__Veillonellales	f__Veillonellaceae	g__Veillonella_A	s__Veillonella_A sp000431435
G001982095	4449	1.30486	Histamine-C5:0	G001982095_4449	d__Bacteria	p__Firmicutes	c__Bacilli	o__Lactobacillales	f__Lactobacillaceae	g__Lacticaseibacillus	s__Lacticaseibacillus paracasei
G001558935	4449	1.30362	Histamine-C5:0	G001558935_4449	d__Bacteria	p__Proteobacteria	c__Gammaproteobacteria	o__Enterobacterales	f__Enterobacteriaceae	g__Citrobacter_A	s__Citrobacter_A amalonaticus
G000156215	2118	1.29086	Histamine-C4:0	G000156215_2118	d__Bacteria	p__Actinobacteriota	c__Coriobacteriia	o__Coriobacteriales	f__Coriobacteriaceae	g__Collinsella	s__Collinsella stercoris
G000156215	4449	1.28871	Histamine-C5:0	G000156215_4449	d__Bacteria	p__Actinobacteriota	c__Coriobacteriia	o__Coriobacteriales	f__Coriobacteriaceae	g__Collinsella	s__Collinsella stercoris
G000190095	4449	1.28518	Histamine-C5:0	G000190095_4449	d__Archaea	p__Methanobacteriota	c__Methanobacteria	o__Methanobacteriales	f__Methanobacteriaceae	g__Methanobrevibacter_A	s__Methanobrevibacter_A smithii_A
G000159435	4449	1.27618	Histamine-C5:0	G000159435_4449	d__Bacteria	p__Firmicutes	c__Bacilli	o__Lactobacillales	f__Lactobacillaceae	g__Limosilactobacillus	s__Limosilactobacillus vaginalis
G001481375	4449	1.26415	Histamine-C5:0	G001481375_4449	d__Bacteria	p__Firmicutes_A	c__Clostridia	o__Oscillospirales	f__Ruminococcaceae	g__Ruthenibacterium	s__Ruthenibacterium lactatiformans
G004134775	4449	1.26214	Histamine-C5:0	G004134775_4449	d__Bacteria	p__Firmicutes_A	c__Clostridia	o__Christensenellales	f__Borkfalkiaceae	g__Borkfalkia	s__Borkfalkia ceftriaxoniphila
G001042595	2118	1.21387	Histamine-C4:0	G001042595_2118	d__Bacteria	p__Actinobacteriota	c__Actinomycetia	o__Actinomycetales	f__Bifidobacteriaceae	g__Bifidobacterium	s__Bifidobacterium dentium
G900540045	4449	1.14535	Histamine-C5:0	G900540045_4449	d__Bacteria	p__Firmicutes_A	c__Clostridia	o__Christensenellales	f__CAG-74	g__Limiplasma	s__Limiplasma merdipullorum
G001558935	2118	1.0211	Histamine-C4:0	G001558935_2118	d__Bacteria	p__Proteobacteria	c__Gammaproteobacteria	o__Enterobacterales	f__Enterobacteriaceae	g__Citrobacter_A	s__Citrobacter_A amalonaticus
G009831105	4449	0.883891	Histamine-C5:0	G009831105_4449	d__Bacteria	p__Firmicutes	c__Bacilli	o__Erysipelotrichales	f__Erysipelotrichaceae	g__DONG20-135	s__DONG20-135 sp009831105
G900540045	8386	0.817495	Histamine-C6:0	G900540045_8386	d__Bacteria	p__Firmicutes_A	c__Clostridia	o__Christensenellales	f__CAG-74	g__Limiplasma	s__Limiplasma merdipullorum
G000613345	8386	0.794075	Histamine-C6:0	G000613345_8386	d__Bacteria	p__Bacteroidota	c__Bacteroidia	o__Bacteroidales	f__Bacteroidaceae	g__Prevotella	s__Prevotella disiens
G000215745	8386	0.679703	Histamine-C6:0	G000215745_8386	d__Bacteria	p__Proteobacteria	c__Gammaproteobacteria	o__Enterobacterales	f__Enterobacteriaceae	g__Klebsiella	s__Klebsiella aerogenes
G001436475	8386	0.65737	Histamine-C6:0	G001436475_8386	d__Bacteria	p__Firmicutes	c__Bacilli	o__Lactobacillales	f__Lactobacillaceae	g__Ligilactobacillus	s__Ligilactobacillus ruminis
G000025305	8386	0.637675	Histamine-C6:0	G000025305_8386	d__Bacteria	p__Firmicutes_C	c__Negativicutes	o__Acidaminococcales	f__Acidaminococcaceae	g__Acidaminococcus	s__Acidaminococcus fermentans
G900539465	8386	0.556086	Histamine-C6:0	G900539465_8386	d__Bacteria	p__Firmicutes_A	c__Clostridia	o__Oscillospirales	f__Acutalibacteraceae	g__CAG-488	s__CAG-488 sp900539465
G004134775	8386	0.553698	Histamine-C6:0	G004134775_8386	d__Bacteria	p__Firmicutes_A	c__Clostridia	o__Christensenellales	f__Borkfalkiaceae	g__Borkfalkia	s__Borkfalkia ceftriaxoniphila
G900604345	8386	0.541099	Histamine-C6:0	G900604345_8386	d__Bacteria	p__Firmicutes_A	c__Clostridia	o__Christensenellales	f__MARSEILLE-P3954	g__MARSEILLE-P3954	s__MARSEILLE-P3954 sp900604345
G000735515	8386	0.457382	Histamine-C6:0	G000735515_8386	d__Bacteria	p__Proteobacteria	c__Gammaproteobacteria	o__Enterobacterales	f__Enterobacteriaceae	g__Leclercia	s__Leclercia adecarboxylata
G000431175	8386	0.406104	Histamine-C6:0	G000431175_8386	d__Bacteria	p__Firmicutes_A	c__Clostridia	o__Lachnospirales	f__Lachnospiraceae	g__Enterocloster	s__Enterocloster bolteae
G000980515	8386	0.384943	Histamine-C6:0	G000980515_8386	d__Bacteria	p__Verrucomicrobiota	c__Verrucomicrobiae	o__Verrucomicrobiales	f__Akkermansiaceae	g__Akkermansia	s__Akkermansia muciniphila
G002161675	8386	0.370496	Histamine-C6:0	G002161675_8386	d__Bacteria	p__Firmicutes_A	c__Clostridia	o__Oscillospirales	f__Oscillospiraceae	g__Enterenecus	s__Enterenecus faecium
G900143685	8386	0.363634	Histamine-C6:0	G900143685_8386	d__Bacteria	p__Actinobacteriota	c__Coriobacteriia	o__Coriobacteriales	f__Atopobiaceae	g__Parolsenella	s__Parolsenella massiliensis
G000829905	8386	0.36056	Histamine-C6:0	G000829905_8386	d__Bacteria	p__Firmicutes	c__Bacilli	o__Erysipelotrichales	f__Coprobacillaceae	g__Beduini	s__Beduini massiliensis
G000437615	8386	0.358874	Histamine-C6:0	G000437615_8386	d__Bacteria	p__Firmicutes	c__Bacilli	o__Erysipelotrichales	f__Erysipelotrichaceae	g__Amedibacillus	s__Amedibacillus dolichus
G000425005	8386	0.351144	Histamine-C6:0	G000425005_8386	d__Bacteria	p__Firmicutes	c__Bacilli	o__Erysipelotrichales	f__Erysipelotrichaceae	g__Bulleidia	s__Bulleidia moorei
G000432975	8386	0.343309	Histamine-C6:0	G000432975_8386	d__Bacteria	p__Firmicutes_A	c__Clostridia	o__Christensenellales	f__CAG-917	g__CAG-349	s__CAG-349 sp003539515
G003043955	8386	0.328807	Histamine-C6:0	G003043955_8386	d__Bacteria	p__Firmicutes_A	c__Clostridia	o__Lachnospirales	f__Lachnospiraceae	g__F0428	s__F0428 sp003043955
G001481375	8386	0.325903	Histamine-C6:0	G001481375_8386	d__Bacteria	p__Firmicutes_A	c__Clostridia	o__Oscillospirales	f__Ruminococcaceae	g__Ruthenibacterium	s__Ruthenibacterium lactatiformans
G000156515	8386	0.312511	Histamine-C6:0	G000156515_8386	d__Bacteria	p__Firmicutes_A	c__Clostridia	o__Lachnospirales	f__Lachnospiraceae	g__Extibacter	s__Extibacter hylemonae
G000824705	8386	0.306083	Histamine-C6:0	G000824705_8386	d__Archaea	p__Methanobacteriota	c__Methanobacteria	o__Methanobacteriales	f__Methanobacteriaceae	g__Methanobrevibacter_A	s__Methanobrevibacter_A smithii
G000190095	8386	0.283721	Histamine-C6:0	G000190095_8386	d__Archaea	p__Methanobacteriota	c__Methanobacteria	o__Methanobacteriales	f__Methanobacteriaceae	g__Methanobrevibacter_A	s__Methanobrevibacter_A smithii_A
G000428565	8386	0.279468	Histamine-C6:0	G000428565_8386	d__Bacteria	p__Bacteroidota	c__Bacteroidia	o__Bacteroidales	f__Tannerellaceae	g__Parabacteroides	s__Parabacteroides gordonii
G001982095	8386	0.272957	Histamine-C6:0	G001982095_8386	d__Bacteria	p__Firmicutes	c__Bacilli	o__Lactobacillales	f__Lactobacillaceae	g__Lacticaseibacillus	s__Lacticaseibacillus paracasei
G000188175	8386	0.268881	Histamine-C6:0	G000188175_8386	d__Bacteria	p__Firmicutes_C	c__Negativicutes	o__Acidaminococcales	f__Acidaminococcaceae	g__Phascolarctobacterium_A	s__Phascolarctobacterium_A succinatutens
G000455445	8386	0.265978	Histamine-C6:0	G000455445_8386	d__Bacteria	p__Bacteroidota	c__Bacteroidia	o__Bacteroidales	f__Bacteroidaceae	g__Prevotella	s__Prevotella timonensis
G000159435	8386	0.265009	Histamine-C6:0	G000159435_8386	d__Bacteria	p__Firmicutes	c__Bacilli	o__Lactobacillales	f__Lactobacillaceae	g__Limosilactobacillus	s__Limosilactobacillus vaginalis
G000777875	8386	0.25188	Histamine-C6:0	G000777875_8386	d__Bacteria	p__Proteobacteria	c__Gammaproteobacteria	o__Enterobacterales	f__Enterobacteriaceae	g__Escherichia	s__Escherichia coli
G000309705	8386	0.231284	Histamine-C6:0	G000309705_8386	d__Bacteria	p__Firmicutes	c__Bacilli	o__Lactobacillales	f__Lactobacillaceae	g__Lacticaseibacillus	s__Lacticaseibacillus paracasei
G902363565	8386	0.221813	Histamine-C6:0	G902363565_8386	d__Bacteria	p__Firmicutes_A	c__Clostridia	o__Oscillospirales	f__Acutalibacteraceae	g__Solibaculum	s__Solibaculum mannosilyticum
G008679325	8386	0.217251	Histamine-C6:0	G008679325_8386	d__Bacteria	p__Firmicutes_A	c__Clostridia	o__Lachnospirales	f__Lachnospiraceae	g__Lachnospira	s__Lachnospira sp000436535
G900066155	8386	0.216136	Histamine-C6:0	G900066155_8386	d__Bacteria	p__Firmicutes_A	c__Clostridia	o__Oscillospirales	f__Ruminococcaceae	g__Massilimaliae	s__Massilimaliae timonensis
G001917295	8386	0.215801	Histamine-C6:0	G001917295_8386	d__Bacteria	p__Verrucomicrobiota	c__Verrucomicrobiae	o__Verrucomicrobiales	f__Akkermansiaceae	g__Akkermansia	s__Akkermansia muciniphila
G000435455	8386	0.212317	Histamine-C6:0	G000435455_8386	d__Bacteria	p__Firmicutes_A	c__Clostridia	o__Oscillospirales	f__Ruminococcaceae	g__Negativibacillus	s__Negativibacillus massiliensis
G000829545	8386	0.209917	Histamine-C6:0	G000829545_8386	d__Bacteria	p__Firmicutes	c__Bacilli	o__Lactobacillales	f__Enterococcaceae	g__Enterococcus_D	s__Enterococcus_D gallinarum
G003148945	8386	0.206148	Histamine-C6:0	G003148945_8386	d__Bacteria	p__Firmicutes_A	c__Clostridia	o__Lachnospirales	f__Lachnospiraceae	g__Murimonas	s__Murimonas intestini
G003467845	8386	0.205214	Histamine-C6:0	G003467845_8386	d__Bacteria	p__Firmicutes_A	c__Clostridia	o__Lachnospirales	f__Lachnospiraceae	g__Hungatella	s__Hungatella effluvii
G000397165	8386	0.203438	Histamine-C6:0	G000397165_8386	d__Bacteria	p__Firmicutes	c__Bacilli	o__Lactobacillales	f__Lactobacillaceae	g__Limosilactobacillus	s__Limosilactobacillus fermentum
G001884305	8386	0.187047	Histamine-C6:0	G001884305_8386	d__Bacteria	p__Firmicutes	c__Bacilli	o__Lactobacillales	f__Lactobacillaceae	g__Weissella	s__Weissella confusa
G001663835	8386	0.18586	Histamine-C6:0	G001663835_8386	d__Bacteria	p__Firmicutes	c__Bacilli	o__Lactobacillales	f__Lactobacillaceae	g__Latilactobacillus	s__Latilactobacillus curvatus
G900108895	8386	0.182564	Histamine-C6:0	G900108895_8386	d__Bacteria	p__Firmicutes_A	c__Clostridia	o__Lachnospirales	f__Lachnospiraceae	g__Enterocloster	s__Enterocloster clostridioformis
G001982205	8386	0.179448	Histamine-C6:0	G001982205_8386	d__Bacteria	p__Firmicutes	c__Bacilli	o__Lactobacillales	f__Lactobacillaceae	g__Lactiplantibacillus	s__Lactiplantibacillus plantarum
G000245775	8386	0.179229	Histamine-C6:0	G000245775_8386	d__Bacteria	p__Firmicutes_C	c__Negativicutes	o__Selenomonadales	f__Selenomonadaceae	g__Megamonas	s__Megamonas funiformis
G003481995	8386	0.172748	Histamine-C6:0	G003481995_8386	d__Bacteria	p__Firmicutes_A	c__Clostridia	o__Lachnospirales	f__Lachnospiraceae	g__Scatomonas	s__Scatomonas sp003481995
G900539305	8386	0.172034	Histamine-C6:0	G900539305_8386	d__Bacteria	p__Firmicutes	c__Bacilli	o__ML615J-28	f__CAG-313	g__CAG-313	s__CAG-313 sp000433035
G900119895	8386	0.171446	Histamine-C6:0	G900119895_8386	d__Bacteria	p__Actinobacteriota	c__Coriobacteriia	o__Coriobacteriales	f__Coriobacteriaceae	g__Collinsella	s__Collinsella phocaeensis
G000436395	8386	0.164789	Histamine-C6:0	G000436395_8386	d__Bacteria	p__Verrucomicrobiota	c__Verrucomicrobiae	o__Verrucomicrobiales	f__Akkermansiaceae	g__Akkermansia	s__Akkermansia muciniphila
G001816025	8386	0.164562	Histamine-C6:0	G001816025_8386	d__Bacteria	p__Proteobacteria	c__Gammaproteobacteria	o__Enterobacterales	f__Enterobacteriaceae	g__Hafnia	s__Hafnia paralvei
G000431655	8386	0.163973	Histamine-C6:0	G000431655_8386	d__Bacteria	p__Firmicutes_A	c__Clostridia	o__Lachnospirales	f__Lachnospiraceae	g__Faecalimonas	s__Faecalimonas phoceensis
G001940945	8386	0.160812	Histamine-C6:0	G001940945_8386	d__Bacteria	p__Verrucomicrobiota	c__Verrucomicrobiae	o__Verrucomicrobiales	f__Akkermansiaceae	g__Akkermansia	s__Akkermansia muciniphila
G000431435	8386	0.15814	Histamine-C6:0	G000431435_8386	d__Bacteria	p__Firmicutes_C	c__Negativicutes	o__Veillonellales	f__Veillonellaceae	g__Veillonella_A	s__Veillonella_A sp000431435
G000262545	8386	0.153053	Histamine-C6:0	G000262545_8386	d__Bacteria	p__Bacteroidota	c__Bacteroidia	o__Bacteroidales	f__Bacteroidaceae	g__Prevotella	s__Prevotella bivia
G000434735	8386	0.144634	Histamine-C6:0	G000434735_8386	d__Bacteria	p__Bacteroidota	c__Bacteroidia	o__Bacteroidales	f__Bacteroidaceae	g__Phocaeicola	s__Phocaeicola sp000434735
G000435735	8386	0.143674	Histamine-C6:0	G000435735_8386	d__Bacteria	p__Bacteroidota	c__Bacteroidia	o__Bacteroidales	f__Marinifilaceae	g__Odoribacter	s__Odoribacter splanchnicus
G001915415	8386	0.138767	Histamine-C6:0	G001915415_8386	d__Bacteria	p__Bacteroidota	c__Bacteroidia	o__Bacteroidales	f__Rikenellaceae	g__Alistipes	s__
G001403595	8386	0.137696	Histamine-C6:0	G001403595_8386	d__Bacteria	p__Bacteroidota	c__Bacteroidia	o__Bacteroidales	f__Coprobacteraceae	g__Coprobacter	s__Coprobacter secundus
G000157935	8386	0.133139	Histamine-C6:0	G000157935_8386	d__Bacteria	p__Bacteroidota	c__Bacteroidia	o__Bacteroidales	f__Bacteroidaceae	g__Prevotella	s__Prevotella copri
G900543695	8386	0.125529	Histamine-C6:0	G900543695_8386	d__Bacteria	p__Firmicutes_A	c__Clostridia	o__UBA1212	f__UBA1255	g__Egerieisoma	s__Egerieisoma sp900543695
G000758845	8386	0.125137	Histamine-C6:0	G000758845_8386	d__Bacteria	p__Firmicutes_A	c__Clostridia	o__Tissierellales	f__Peptoniphilaceae	g__Ezakiella	s__Ezakiella coagulans
G000415085	8386	0.123536	Histamine-C6:0	G000415085_8386	d__Bacteria	p__Firmicutes	c__Bacilli	o__Lactobacillales	f__Enterococcaceae	g__Enterococcus	s__Enterococcus faecalis
G000026405	8386	0.121779	Histamine-C6:0	G000026405_8386	d__Bacteria	p__Firmicutes	c__Bacilli	o__Lactobacillales	f__Lactobacillaceae	g__Leuconostoc	s__Leuconostoc citreum
G900018345	8386	0.119094	Histamine-C6:0	G900018345_8386	d__Bacteria	p__Firmicutes	c__Bacilli	o__Erysipelotrichales	f__Coprobacillaceae	g__Fimiplasma	s__Fimiplasma intestinipullorum
G000432575	8386	0.113772	Histamine-C6:0	G000432575_8386	d__Bacteria	p__Firmicutes	c__Bacilli	o__RF39	f__UBA660	g__CAG-762	s__CAG-762 sp000432575
G000418515	8386	0.112984	Histamine-C6:0	G000418515_8386	d__Bacteria	p__Firmicutes	c__Bacilli	o__Lactobacillales	f__Lactobacillaceae	g__Lacticaseibacillus	s__Lacticaseibacillus paracasei
G000020225	8386	0.106754	Histamine-C6:0	G000020225_8386	d__Bacteria	p__Verrucomicrobiota	c__Verrucomicrobiae	o__Verrucomicrobiales	f__Akkermansiaceae	g__Akkermansia	s__Akkermansia muciniphila
G000723745	8386	0.10666	Histamine-C6:0	G000723745_8386	d__Bacteria	p__Verrucomicrobiota	c__Verrucomicrobiae	o__Verrucomicrobiales	f__Akkermansiaceae	g__Akkermansia	s__Akkermansia muciniphila
G900199515	8386	0.0912449	Histamine-C6:0	G900199515_8386	d__Bacteria	p__Firmicutes	c__Bacilli	o__Erysipelotrichales	f__Erysipelotrichaceae	g__Massilicoli	s__Massilicoli timonensis
G000980455	8386	0.0755642	Histamine-C6:0	G000980455_8386	d__Bacteria	p__Cyanobacteria	c__Vampirovibrionia	o__Gastranaerophilales	f__Gastranaerophilaceae	g__Limenecus	s__Limenecus avicola
G000177075	8386	0.0754157	Histamine-C6:0	G000177075_8386	d__Bacteria	p__Bacteroidota	c__Bacteroidia	o__Bacteroidales	f__Bacteroidaceae	g__Prevotella	s__Prevotella buccalis
G000944155	8386	0.0665929	Histamine-C6:0	G000944155_8386	d__Bacteria	p__Firmicutes	c__Bacilli	o__Lactobacillales	f__Enterococcaceae	g__Enterococcus_B	s__Enterococcus_B hirae
G000308055	8386	0.0665347	Histamine-C6:0	G000308055_8386	d__Bacteria	p__Actinobacteriota	c__Actinomycetia	o__Actinomycetales	f__Actinomycetaceae	g__Pauljensenia	s__Pauljensenia sp000308055
G900115425	8386	0.0565995	Histamine-C6:0	G900115425_8386	d__Bacteria	p__Firmicutes_C	c__Negativicutes	o__Acidaminococcales	f__Acidaminococcaceae	g__Acidaminococcus	s__Acidaminococcus fermentans
G000432935	8386	0.0529096	Histamine-C6:0	G000432935_8386	d__Bacteria	p__Bacteroidota	c__Bacteroidia	o__Bacteroidales	f__Marinifilaceae	g__Odoribacter	s__Odoribacter laneus
G000752675	8386	0.034931	Histamine-C6:0	G000752675_8386	d__Bacteria	p__Actinobacteriota	c__Coriobacteriia	o__Coriobacteriales	f__Atopobiaceae	g__Tractidigestivibacter	s__Tractidigestivibacter sp000752675
G001189495	8386	0.0289828	Histamine-C6:0	G001189495_8386	d__Bacteria	p__Firmicutes_A	c__Clostridia	o__Peptostreptococcales	f__Anaerovoracaceae	g__Eubacterium_B	s__Eubacterium_B sulci
G000154445	8386	0.0286049	Histamine-C6:0	G000154445_8386	d__Bacteria	p__Firmicutes_A	c__Clostridia	o__Peptostreptococcales	f__Peptostreptococcaceae	g__Intestinibacter	s__Intestinibacter bartlettii
G009767915	8386	0.0255492	Histamine-C6:0	G009767915_8386	d__Bacteria	p__Proteobacteria	c__Gammaproteobacteria	o__Burkholderiales	f__Burkholderiaceae	g__Parasutterella	s__Parasutterella sp009767915
G900546275	8386	0.0231397	Histamine-C6:0	G900546275_8386	d__Bacteria	p__Firmicutes	c__Bacilli	o__RF39	f__UBA660	g__UMGS872	s__UMGS872 sp900546275
G001767275	8386	0.0217375	Histamine-C6:0	G001767275_8386	d__Bacteria	p__Firmicutes	c__Bacilli	o__Lactobacillales	f__Lactobacillaceae	g__Pediococcus	s__Pediococcus acidilactici
G000220835	8386	0.0183117	Histamine-C6:0	G000220835_8386	d__Bacteria	p__Actinobacteriota	c__Actinomycetia	o__Actinomycetales	f__Actinomycetaceae	g__Actinomyces	s__Actinomyces sp000220835
G000472265	8386	0.0137712	Histamine-C6:0	G000472265_8386	d__Bacteria	p__Firmicutes	c__Bacilli	o__Lactobacillales	f__Lactobacillaceae	g__Limosilactobacillus	s__Limosilactobacillus fermentum
G000378745	8386	0.00712097	Histamine-C6:0	G000378745_8386	d__Bacteria	p__Bacteroidota	c__Bacteroidia	o__Bacteroidales	f__Bacteroidaceae	g__Prevotella	s__Prevotella amnii
G000006865	8386	0.00212113	Histamine-C6:0	G000006865_8386	d__Bacteria	p__Firmicutes	c__Bacilli	o__Lactobacillales	f__Streptococcaceae	g__Lactococcus	s__Lactococcus lactis
G001915265	8386	-0.00169577	Histamine-C6:0	G001915265_8386	d__Bacteria	p__Actinobacteriota	c__Coriobacteriia	o__Coriobacteriales	f__Eggerthellaceae	g__CAG-1427	s__CAG-1427 sp000436075
G000297775	8386	-0.00609487	Histamine-C6:0	G000297775_8386	d__Bacteria	p__Proteobacteria	c__Gammaproteobacteria	o__Burkholderiales	f__Burkholderiaceae	g__Sutterella	s__Sutterella wadsworthensis_A
G000433415	8386	-0.00694104	Histamine-C6:0	G000433415_8386	d__Bacteria	p__Firmicutes_A	c__Clostridia	o__Oscillospirales	f__CAG-272	g__CAG-448	s__CAG-448 sp000433415
G000157975	8386	-0.00810438	Histamine-C6:0	G000157975_8386	d__Bacteria	p__Firmicutes_A	c__Clostridia	o__Lachnospirales	f__Lachnospiraceae	g__Blautia_A	s__Blautia_A hydrogenotrophica
G005601135	8386	-0.0212452	Histamine-C6:0	G005601135_8386	d__Bacteria	p__Firmicutes_A	c__Clostridia	o__Oscillospirales	f__Acutalibacteraceae	g__Ruminococcus_E	s__Ruminococcus_E sp900314705
G001305055	8386	-0.0214974	Histamine-C6:0	G001305055_8386	d__Bacteria	p__Firmicutes	c__Bacilli	o__Erysipelotrichales	f__Erysipelotrichaceae	g__Dielma	s__Dielma sp001305055
G900094785	8386	-0.0262156	Histamine-C6:0	G900094785_8386	d__Bacteria	p__Firmicutes	c__Bacilli	o__Lactobacillales	f__Lactobacillaceae	g__Lactobacillus	s__Lactobacillus apis
G000398925	8386	-0.0262863	Histamine-C6:0	G000398925_8386	d__Bacteria	p__Firmicutes_A	c__Clostridia	o__Oscillospirales	f__Butyricicoccaceae	g__Butyricicoccus	s__Butyricicoccus pullicaecorum
G002160325	8386	-0.0268174	Histamine-C6:0	G002160325_8386	d__Bacteria	p__Firmicutes_A	c__Clostridia	o__Lachnospirales	f__Lachnospiraceae	g__An181	s__An181 sp002160325
G001586165	8386	-0.0289474	Histamine-C6:0	G001586165_8386	d__Bacteria	p__Proteobacteria	c__Gammaproteobacteria	o__Enterobacterales	f__Enterobacteriaceae	g__Hafnia	s__Hafnia proteus
G900549075	8386	-0.0367039	Histamine-C6:0	G900549075_8386	d__Bacteria	p__Firmicutes	c__Bacilli	o__RF39	f__UBA660	g__CAG-628	s__CAG-628 sp003524085
G000438335	8386	-0.0383232	Histamine-C6:0	G000438335_8386	d__Bacteria	p__Firmicutes_C	c__Negativicutes	o__Veillonellales	f__Dialisteraceae	g__Allisonella	s__Allisonella pneumosintes
G900539085	8386	-0.0405375	Histamine-C6:0	G900539085_8386	d__Bacteria	p__Actinobacteriota	c__Coriobacteriia	o__Coriobacteriales	f__Eggerthellaceae	g__CAG-1427	s__CAG-1427 sp000435475
G900547795	8386	-0.0416996	Histamine-C6:0	G900547795_8386	d__Bacteria	p__Firmicutes	c__Bacilli	o__RF39	f__UBA660	g__Onthocola_B	s__Onthocola_B sp000437355
G000834015	8386	-0.0429057	Histamine-C6:0	G000834015_8386	d__Bacteria	p__Bacteroidota	c__Bacteroidia	o__Bacteroidales	f__Bacteroidaceae	g__Prevotella	s__Prevotella pectinovora
G000433375	8386	-0.0429926	Histamine-C6:0	G000433375_8386	d__Bacteria	p__Bacteroidota	c__Bacteroidia	o__Bacteroidales	f__Bacteroidaceae	g__Bacteroides	s__Bacteroides faecis
G001854105	8386	-0.0448508	Histamine-C6:0	G001854105_8386	d__Bacteria	p__Firmicutes	c__Bacilli	o__Lactobacillales	f__Lactobacillaceae	g__Limosilactobacillus	s__Limosilactobacillus fermentum
G000155515	8386	-0.0451881	Histamine-C6:0	G000155515_8386	d__Bacteria	p__Firmicutes	c__Bacilli	o__Lactobacillales	f__Lactobacillaceae	g__Lacticaseibacillus	s__Lacticaseibacillus paracasei
G004962385	8386	-0.0466916	Histamine-C6:0	G004962385_8386	d__Bacteria	p__Proteobacteria	c__Alphaproteobacteria	o__Rhizobiales	f__Rhizobiaceae	g__Mesorhizobium	s__
G001807655	8386	-0.0484657	Histamine-C6:0	G001807655_8386	d__Bacteria	p__Firmicutes	c__Bacilli	o__Lactobacillales	f__Lactobacillaceae	g__Limosilactobacillus	s__Limosilactobacillus fermentum
G000435495	8386	-0.0494762	Histamine-C6:0	G000435495_8386	d__Bacteria	p__Firmicutes_A	c__Clostridia	o__Christensenellales	f__CAG-552	g__CAG-552	s__CAG-552 sp000435495
G000164695	8386	-0.0510413	Histamine-C6:0	G000164695_8386	d__Bacteria	p__Actinobacteriota	c__Actinomycetia	o__Actinomycetales	f__Micrococcaceae	g__Rothia	s__Rothia dentocariosa
G000163515	8386	-0.0546577	Histamine-C6:0	G000163515_8386	d__Bacteria	p__Firmicutes	c__Bacilli	o__Erysipelotrichales	f__Erysipelotrichaceae	g__Longicatena	s__Longicatena caecimuris
G900066885	8386	-0.0558532	Histamine-C6:0	G900066885_8386	d__Bacteria	p__Firmicutes_A	c__Clostridia	o__Oscillospirales	f__Ruminococcaceae	g__CAG-353	s__CAG-353 sp900066885
G900113155	8386	-0.056022	Histamine-C6:0	G900113155_8386	d__Bacteria	p__Firmicutes_A	c__Clostridia	o__Lachnospirales	f__Lachnospiraceae	g__Enterocloster	s__Enterocloster clostridioformis
G000981035	8386	-0.0582964	Histamine-C6:0	G000981035_8386	d__Bacteria	p__Firmicutes_A	c__Clostridia	o__Christensenellales	f__Christensenellaceae	g__Christensenella	s__Christensenella hongkongensis
G004556445	8386	-0.058413	Histamine-C6:0	G004556445_8386	d__Bacteria	p__Firmicutes_A	c__Clostridia	o__Christensenellales	f__CAG-917	g__CAG-349	s__CAG-349 sp003539515
G000318115	8386	-0.0598685	Histamine-C6:0	G000318115_8386	d__Bacteria	p__Firmicutes_A	c__Clostridia	o__Peptostreptococcales	f__Peptostreptococcaceae	g__Peptostreptococcus	s__Peptostreptococcus anaerobius
G000056065	8386	-0.0598922	Histamine-C6:0	G000056065_8386	d__Bacteria	p__Firmicutes	c__Bacilli	o__Lactobacillales	f__Lactobacillaceae	g__Lactobacillus	s__Lactobacillus delbrueckii
G000438295	8386	-0.060613	Histamine-C6:0	G000438295_8386	d__Bacteria	p__Firmicutes	c__Bacilli	o__RF39	f__UBA660	g__Onthousia	s__Onthousia sp000438295
G000224985	8386	-0.063263	Histamine-C6:0	G000224985_8386	d__Bacteria	p__Firmicutes	c__Bacilli	o__Lactobacillales	f__Lactobacillaceae	g__Ligilactobacillus	s__Ligilactobacillus ruminis
G000026325	8386	-0.0648561	Histamine-C6:0	G000026325_8386	d__Bacteria	p__Proteobacteria	c__Gammaproteobacteria	o__Enterobacterales	f__Enterobacteriaceae	g__Escherichia	s__Escherichia coli
G000152245	8386	-0.0672113	Histamine-C6:0	G000152245_8386	d__Bacteria	p__Firmicutes_A	c__Clostridia	o__Eubacteriales	f__Eubacteriaceae	g__Eubacterium	s__Eubacterium callanderi
G001916165	8386	-0.0685993	Histamine-C6:0	G001916165_8386	d__Bacteria	p__Firmicutes_A	c__Clostridia	o__Lachnospirales	f__Lachnospiraceae	g__Butyribacter	s__Butyribacter intestini
G000286635	8386	-0.0698262	Histamine-C6:0	G000286635_8386	d__Bacteria	p__Firmicutes_C	c__Negativicutes	o__Veillonellales	f__Veillonellaceae	g__Veillonella	s__Veillonella atypica
G000436035	8386	-0.0746429	Histamine-C6:0	G000436035_8386	d__Bacteria	p__Bacteroidota	c__Bacteroidia	o__Bacteroidales	f__Bacteroidaceae	g__Prevotella	s__Prevotella sp000436035
G001008755	8386	-0.0767796	Histamine-C6:0	G001008755_8386	d__Bacteria	p__Firmicutes	c__Bacilli	o__Lactobacillales	f__Lactobacillaceae	g__Ligilactobacillus	s__Ligilactobacillus ruminis
G900539595	8386	-0.0786664	Histamine-C6:0	G900539595_8386	d__Bacteria	p__Firmicutes	c__Bacilli	o__RFN20	f__CAG-826	g__Enteromonas	s__Enteromonas sp900539595
G000158075	8386	-0.0811784	Histamine-C6:0	G000158075_8386	d__Bacteria	p__Firmicutes_A	c__Clostridia	o__Lachnospirales	f__Lachnospiraceae	g__Enterocloster	s__Enterocloster asparagiformis
G000309765	8386	-0.0844313	Histamine-C6:0	G000309765_8386	d__Bacteria	p__Firmicutes	c__Bacilli	o__Lactobacillales	f__Lactobacillaceae	g__Lacticaseibacillus	s__Lacticaseibacillus paracasei
G900066395	8386	-0.0857774	Histamine-C6:0	G900066395_8386	d__Bacteria	p__Firmicutes_A	c__Clostridia	o__Lachnospirales	f__Lachnospiraceae	g__RUG115	s__RUG115 sp900066395
G000238795	8386	-0.0862117	Histamine-C6:0	G000238795_8386	d__Bacteria	p__Proteobacteria	c__Gammaproteobacteria	o__Enterobacterales	f__Pasteurellaceae	g__Haemophilus_A	s__Haemophilus_A sputorum
G000309605	8386	-0.0863647	Histamine-C6:0	G000309605_8386	d__Bacteria	p__Firmicutes	c__Bacilli	o__Lactobacillales	f__Lactobacillaceae	g__Lacticaseibacillus	s__Lacticaseibacillus paracasei
G900604335	8386	-0.0877426	Histamine-C6:0	G900604335_8386	d__Bacteria	p__Firmicutes_A	c__Clostridia	o__Oscillospirales	f__Butyricicoccaceae	g__Butyricicoccus	s__Butyricicoccus sp900604335
G000177335	8386	-0.08812	Histamine-C6:0	G000177335_8386	d__Bacteria	p__Synergistota	c__Synergistia	o__Synergistales	f__Dethiosulfovibrionaceae	g__Pyramidobacter	s__Pyramidobacter piscolens
G001808555	8386	-0.0886119	Histamine-C6:0	G001808555_8386	d__Bacteria	p__Bacteroidota	c__Bacteroidia	o__Bacteroidales	f__Porphyromonadaceae	g__Porphyromonas_A	s__Porphyromonas_A sp001808555
G001049915	8386	-0.0887932	Histamine-C6:0	G001049915_8386	d__Bacteria	p__Firmicutes_A	c__Clostridia	o__Lachnospirales	f__Lachnospiraceae	g__Sellimonas	s__Sellimonas intestinalis
G000158275	8386	-0.0911953	Histamine-C6:0	G000158275_8386	d__Bacteria	p__Fusobacteriota	c__Fusobacteriia	o__Fusobacteriales	f__Fusobacteriaceae	g__Fusobacterium	s__Fusobacterium animalis
G001916895	8386	-0.0923268	Histamine-C6:0	G001916895_8386	d__Bacteria	p__Firmicutes_A	c__Clostridia	o__Lachnospirales	f__Lachnospiraceae	g__Agathobacter	s__Agathobacter sp000434275
G000434115	8386	-0.102423	Histamine-C6:0	G000434115_8386	d__Bacteria	p__Firmicutes_A	c__Clostridia	o__Lachnospirales	f__Lachnospiraceae	g__Eubacterium_F	s__Eubacterium_F sp000434115
G900542805	8386	-0.102837	Histamine-C6:0	G900542805_8386	d__Bacteria	p__Proteobacteria	c__Gammaproteobacteria	o__Burkholderiales	f__Burkholderiaceae	g__Duodenibacillus	s__Duodenibacillus sp900542805
G000832085	8386	-0.105365	Histamine-C6:0	G000832085_8386	d__Bacteria	p__Bacteroidota	c__Bacteroidia	o__Bacteroidales	f__Marinifilaceae	g__Gabonibacter	s__Gabonibacter massiliensis
G900129135	8386	-0.10653	Histamine-C6:0	G900129135_8386	d__Bacteria	p__Firmicutes_A	c__Clostridia	o__Lachnospirales	f__Lachnospiraceae	g__Lactonifactor	s__Lactonifactor longoviformis
G001916865	8386	-0.10814	Histamine-C6:0	G001916865_8386	d__Bacteria	p__Firmicutes_C	c__Negativicutes	o__Acidaminococcales	f__Acidaminococcaceae	g__Phascolarctobacterium_A	s__Phascolarctobacterium_A succinatutens
G000385925	8386	-0.108963	Histamine-C6:0	G000385925_8386	d__Bacteria	p__Firmicutes	c__Bacilli	o__Lactobacillales	f__Streptococcaceae	g__Streptococcus	s__Streptococcus cristatus_B
G000269805	8386	-0.113664	Histamine-C6:0	G000269805_8386	d__Bacteria	p__Actinobacteriota	c__Actinomycetia	o__Actinomycetales	f__Actinomycetaceae	g__Actinomyces	s__Actinomyces massiliensis
G000381525	8386	-0.113947	Histamine-C6:0	G000381525_8386	d__Bacteria	p__Firmicutes_A	c__Clostridia	o__Peptostreptococcales	f__Peptostreptococcaceae	g__Peptostreptococcus	s__Peptostreptococcus anaerobius
G000438095	8386	-0.116745	Histamine-C6:0	G000438095_8386	d__Bacteria	p__Firmicutes_A	c__Clostridia	o__Lachnospirales	f__Lachnospiraceae	g__Butyribacter	s__Butyribacter sp001916135
G000437375	8386	-0.117069	Histamine-C6:0	G000437375_8386	d__Bacteria	p__Firmicutes_A	c__Clostridia	o__Oscillospirales	f__CAG-272	g__CAG-841	s__CAG-841 sp000437375
G000154285	8386	-0.11745	Histamine-C6:0	G000154285_8386	d__Bacteria	p__Firmicutes	c__Bacilli	o__Erysipelotrichales	f__Erysipelotrichaceae	g__Amedibacillus	s__Amedibacillus dolichus
G007845545	8386	-0.118421	Histamine-C6:0	G007845545_8386	d__Bacteria	p__Patescibacteria	c__Saccharimonadia	o__Saccharimonadales	f__Saccharimonadaceae	g__Saccharimonas	s__
G001010185	8386	-0.119134	Histamine-C6:0	G001010185_8386	d__Bacteria	p__Firmicutes	c__Bacilli	o__Lactobacillales	f__Lactobacillaceae	g__Limosilactobacillus	s__Limosilactobacillus fermentum
G000253395	8386	-0.119482	Histamine-C6:0	G000253395_8386	d__Bacteria	p__Firmicutes	c__Bacilli	o__Lactobacillales	f__Streptococcaceae	g__Streptococcus	s__Streptococcus thermophilus
G001916215	8386	-0.119955	Histamine-C6:0	G001916215_8386	d__Bacteria	p__Firmicutes	c__Bacilli	o__Acholeplasmatales	f__Anaeroplasmataceae	g__CAG-307	s__CAG-307 sp001916215
G902363425	8386	-0.125795	Histamine-C6:0	G902363425_8386	d__Bacteria	p__Bacteroidota	c__Bacteroidia	o__Bacteroidales	f__Barnesiellaceae	g__CABJAA01	s__CABJAA01 sp003150885
G000147675	8386	-0.126777	Histamine-C6:0	G000147675_8386	d__Bacteria	p__Firmicutes_A	c__Clostridia	o__Peptostreptococcales	f__Peptostreptococcaceae	g__Peptostreptococcus	s__Peptostreptococcus stomatis
G000228925	8386	-0.128831	Histamine-C6:0	G000228925_8386	d__Bacteria	p__Firmicutes	c__Bacilli	o__Lactobacillales	f__Streptococcaceae	g__Streptococcus	s__Streptococcus mutans
G001941065	8386	-0.129434	Histamine-C6:0	G001941065_8386	d__Bacteria	p__Bacteroidota	c__Bacteroidia	o__Bacteroidales	f__Rikenellaceae	g__Alistipes	s__Alistipes sp001941065
G001434335	8386	-0.12949	Histamine-C6:0	G001434335_8386	d__Bacteria	p__Firmicutes	c__Bacilli	o__Lactobacillales	f__Lactobacillaceae	g__Lactobacillus	s__Lactobacillus kalixensis
G000463355	8386	-0.131245	Histamine-C6:0	G000463355_8386	d__Bacteria	p__Firmicutes	c__Bacilli	o__Lactobacillales	f__Streptococcaceae	g__Streptococcus	s__Streptococcus intermedius
G000433295	8386	-0.133136	Histamine-C6:0	G000433295_8386	d__Bacteria	p__Firmicutes_A	c__Clostridia	o__Lachnospirales	f__Lachnospiraceae	g__Coprococcus	s__Coprococcus eutactus
G000407245	8386	-0.133657	Histamine-C6:0	G000407245_8386	d__Bacteria	p__Firmicutes	c__Bacilli	o__Lactobacillales	f__Enterococcaceae	g__Enterococcus_A	s__Enterococcus_A avium
G001688965	8386	-0.134003	Histamine-C6:0	G001688965_8386	d__Bacteria	p__Firmicutes	c__Bacilli	o__Erysipelotrichales	f__Erysipelotrichaceae	g__Clostridium_AQ	s__Clostridium_AQ innocuum
G001182045	8386	-0.135687	Histamine-C6:0	G001182045_8386	d__Bacteria	p__Proteobacteria	c__Gammaproteobacteria	o__Burkholderiales	f__Burkholderiaceae	g__Mesosutterella	s__Mesosutterella massiliensis
G000433235	8386	-0.139765	Histamine-C6:0	G000433235_8386	d__Bacteria	p__Cyanobacteria	c__Vampirovibrionia	o__Gastranaerophilales	f__Gastranaerophilaceae	g__CAG-196	s__CAG-196 sp002102975
G900113595	8386	-0.140961	Histamine-C6:0	G900113595_8386	d__Bacteria	p__Firmicutes_A	c__Clostridia	o__Lachnospirales	f__Lachnospiraceae	g__Eisenbergiella	s__Eisenbergiella tayi
G001982025	8386	-0.143327	Histamine-C6:0	G001982025_8386	d__Bacteria	p__Firmicutes	c__Bacilli	o__Lactobacillales	f__Lactobacillaceae	g__Latilactobacillus	s__Latilactobacillus curvatus
G001717135	8386	-0.146375	Histamine-C6:0	G001717135_8386	d__Bacteria	p__Firmicutes_A	c__Clostridia	o__Lachnospirales	f__Lachnospiraceae	g__Eisenbergiella	s__Eisenbergiella tayi
G000372405	8386	-0.146825	Histamine-C6:0	G000372405_8386	d__Bacteria	p__Bacteroidota	c__Bacteroidia	o__Bacteroidales	f__Porphyromonadaceae	g__Porphyromonas_A	s__Porphyromonas_A somerae
G001404335	8386	-0.147671	Histamine-C6:0	G001404335_8386	d__Bacteria	p__Firmicutes_A	c__Clostridia	o__Lachnospirales	f__Lachnospiraceae	g__Muricomes	s__Muricomes contortus_B
G000026345	8386	-0.150039	Histamine-C6:0	G000026345_8386	d__Bacteria	p__Proteobacteria	c__Gammaproteobacteria	o__Enterobacterales	f__Enterobacteriaceae	g__Escherichia	s__Escherichia coli
G000017005	8386	-0.150546	Histamine-C6:0	G000017005_8386	d__Bacteria	p__Firmicutes	c__Bacilli	o__Lactobacillales	f__Streptococcaceae	g__Streptococcus	s__Streptococcus gordonii
G000296445	8386	-0.151367	Histamine-C6:0	G000296445_8386	d__Bacteria	p__Actinobacteriota	c__Coriobacteriia	o__Coriobacteriales	f__Eggerthellaceae	g__Slackia_A	s__Slackia_A piriformis
G000162875	8386	-0.152791	Histamine-C6:0	G000162875_8386	d__Bacteria	p__Actinobacteriota	c__Coriobacteriia	o__Coriobacteriales	f__Eggerthellaceae	g__Slackia	s__Slackia exigua
G001981925	8386	-0.157302	Histamine-C6:0	G001981925_8386	d__Bacteria	p__Firmicutes	c__Bacilli	o__Lactobacillales	f__Lactobacillaceae	g__Latilactobacillus	s__Latilactobacillus curvatus
G000436535	8386	-0.159006	Histamine-C6:0	G000436535_8386	d__Bacteria	p__Firmicutes_A	c__Clostridia	o__Lachnospirales	f__Lachnospiraceae	g__Lachnospira	s__Lachnospira sp000436535
G000437075	8386	-0.159041	Histamine-C6:0	G000437075_8386	d__Bacteria	p__Verrucomicrobiota	c__Verrucomicrobiae	o__Verrucomicrobiales	f__Akkermansiaceae	g__Akkermansia	s__Akkermansia muciniphila_B
G001854465	8386	-0.160176	Histamine-C6:0	G001854465_8386	d__Bacteria	p__Fusobacteriota	c__Fusobacteriia	o__Fusobacteriales	f__Fusobacteriaceae	g__Fusobacterium	s__Fusobacterium vincentii
G001514435	8386	-0.165557	Histamine-C6:0	G001514435_8386	d__Bacteria	p__Firmicutes	c__Bacilli	o__Lactobacillales	f__Streptococcaceae	g__Streptococcus	s__Streptococcus thermophilus
G000432055	8386	-0.166008	Histamine-C6:0	G000432055_8386	d__Bacteria	p__Firmicutes	c__Bacilli	o__Lactobacillales	f__Lactobacillaceae	g__Ligilactobacillus	s__Ligilactobacillus ruminis
G000313565	8386	-0.166667	Histamine-C6:0	G000313565_8386	d__Bacteria	p__Firmicutes	c__Bacilli	o__Erysipelotrichales	f__Erysipelotrichaceae	g__Dielma	s__Dielma fastidiosa
G000235705	8386	-0.168759	Histamine-C6:0	G000235705_8386	d__Bacteria	p__Firmicutes	c__Bacilli	o__Lactobacillales	f__Lactobacillaceae	g__Latilactobacillus	s__Latilactobacillus curvatus
G000309565	8386	-0.168845	Histamine-C6:0	G000309565_8386	d__Bacteria	p__Firmicutes	c__Bacilli	o__Lactobacillales	f__Lactobacillaceae	g__Lacticaseibacillus	s__Lacticaseibacillus paracasei
G009911695	8386	-0.172052	Histamine-C6:0	G009911695_8386	d__Bacteria	p__Actinobacteriota	c__Coriobacteriia	o__Coriobacteriales	f__Eggerthellaceae	g__QWKK01	s__QWKK01 sp009911695
G000225705	8386	-0.172751	Histamine-C6:0	G000225705_8386	d__Bacteria	p__Actinobacteriota	c__Coriobacteriia	o__Coriobacteriales	f__Coriobacteriaceae	g__Collinsella	s__Collinsella tanakaei
G000431995	8386	-0.173032	Histamine-C6:0	G000431995_8386	d__Bacteria	p__Firmicutes_A	c__Clostridia	o__Lachnospirales	f__Lachnospiraceae	g__Copromonas	s__Copromonas sp900066535
G000228505	8386	-0.173468	Histamine-C6:0	G000228505_8386	d__Bacteria	p__Firmicutes	c__Bacilli	o__Lactobacillales	f__Streptococcaceae	g__Streptococcus	s__Streptococcus sobrinus
G000299455	8386	-0.173555	Histamine-C6:0	G000299455_8386	d__Bacteria	p__Proteobacteria	c__Gammaproteobacteria	o__Enterobacterales	f__Enterobacteriaceae	g__Escherichia	s__Escherichia coli
G000174395	8386	-0.175664	Histamine-C6:0	G000174395_8386	d__Bacteria	p__Firmicutes	c__Bacilli	o__Lactobacillales	f__Enterococcaceae	g__Enterococcus_B	s__Enterococcus_B faecium
G001553935	8386	-0.178433	Histamine-C6:0	G001553935_8386	d__Bacteria	p__Actinobacteriota	c__Actinomycetia	o__Actinomycetales	f__Actinomycetaceae	g__Actinomyces	s__Actinomyces oris_A
G001917135	8386	-0.178743	Histamine-C6:0	G001917135_8386	d__Bacteria	p__Proteobacteria	c__Alphaproteobacteria	o__RF32	f__CAG-239	g__CAG-267	s__CAG-267 sp001917135
G900103425	8386	-0.180868	Histamine-C6:0	G900103425_8386	d__Bacteria	p__Firmicutes_C	c__Negativicutes	o__Veillonellales	f__Dialisteraceae	g__Allisonella	s__Allisonella histaminiformans
G000183345	8386	-0.180961	Histamine-C6:0	G000183345_8386	d__Bacteria	p__Proteobacteria	c__Gammaproteobacteria	o__Enterobacterales	f__Enterobacteriaceae	g__Escherichia	s__Escherichia coli
G000803625	8386	-0.181882	Histamine-C6:0	G000803625_8386	d__Bacteria	p__Patescibacteria	c__Saccharimonadia	o__Saccharimonadales	f__Nanosynbacteraceae	g__Nanosynbacter	s__Nanosynbacter lyticus
G000944855	8386	-0.1844	Histamine-C6:0	G000944855_8386	d__Bacteria	p__Proteobacteria	c__Gammaproteobacteria	o__Enterobacterales	f__Enterobacteriaceae	g__Escherichia	s__Escherichia coli
G000426605	8386	-0.185007	Histamine-C6:0	G000426605_8386	d__Bacteria	p__Actinobacteriota	c__Actinomycetia	o__Propionibacteriales	f__Propionibacteriaceae	g__Propionibacterium	s__Propionibacterium acidifaciens
G000233455	8386	-0.188695	Histamine-C6:0	G000233455_8386	d__Bacteria	p__Firmicutes_A	c__Clostridia	o__Lachnospirales	f__Lachnospiraceae	g__Enterocloster	s__Enterocloster citroniae
G000980375	8386	-0.189122	Histamine-C6:0	G000980375_8386	d__Bacteria	p__Cyanobacteria	c__Vampirovibrionia	o__Gastranaerophilales	f__Gastranaerophilaceae	g__Limenecus	s__Limenecus avicola
G000270145	8386	-0.190628	Histamine-C6:0	G000270145_8386	d__Bacteria	p__Firmicutes	c__Bacilli	o__Lactobacillales	f__Streptococcaceae	g__Streptococcus	s__Streptococcus gallolyticus
G000422165	8386	-0.191158	Histamine-C6:0	G000422165_8386	d__Bacteria	p__Firmicutes	c__Bacilli	o__Lactobacillales	f__Lactobacillaceae	g__Lactobacillus	s__Lactobacillus helveticus
G000438215	8386	-0.191489	Histamine-C6:0	G000438215_8386	d__Bacteria	p__Firmicutes_A	c__Clostridia	o__Lachnospirales	f__Lachnospiraceae	g__Enterocloster	s__Enterocloster clostridioformis
G000155435	8386	-0.191619	Histamine-C6:0	G000155435_8386	d__Bacteria	p__Firmicutes_A	c__Clostridia	o__Lachnospirales	f__Lachnospiraceae	g__Enterocloster	s__Enterocloster sp000155435
G000205025	8386	-0.192356	Histamine-C6:0	G000205025_8386	d__Bacteria	p__Proteobacteria	c__Gammaproteobacteria	o__Burkholderiales	f__Burkholderiaceae	g__Parasutterella	s__Parasutterella excrementihominis
G900546025	8386	-0.192362	Histamine-C6:0	G900546025_8386	d__Bacteria	p__Firmicutes	c__Bacilli	o__RF39	f__UBA660	g__CAG-710	s__CAG-710 sp000432595
G900552945	8386	-0.19284	Histamine-C6:0	G900552945_8386	d__Bacteria	p__Firmicutes_A	c__Clostridia	o__Oscillospirales	f__Ruminococcaceae	g__QAMM01	s__QAMM01 sp900552945
G000466165	8386	-0.193308	Histamine-C6:0	G000466165_8386	d__Bacteria	p__Actinobacteriota	c__Actinomycetia	o__Actinomycetales	f__Actinomycetaceae	g__Peptidiphaga	s__Peptidiphaga sp000466165
G902363595	8386	-0.196226	Histamine-C6:0	G902363595_8386	d__Bacteria	p__Firmicutes_A	c__Clostridia	o__Peptostreptococcales	f__Anaerovoracaceae	g__BX12	s__BX12 sp902363595
G000512955	8386	-0.196411	Histamine-C6:0	G000512955_8386	d__Bacteria	p__Firmicutes	c__Bacilli	o__Lactobacillales	f__Lactobacillaceae	g__Leuconostoc	s__Leuconostoc mesenteroides
G000154425	8386	-0.197467	Histamine-C6:0	G000154425_8386	d__Bacteria	p__Firmicutes_A	c__Clostridia	o__Lachnospirales	f__Lachnospiraceae	g__Coprococcus	s__Coprococcus eutactus
G000321025	8386	-0.198349	Histamine-C6:0	G000321025_8386	d__Bacteria	p__Firmicutes_A	c__Clostridia	o__Tissierellales	f__Peptoniphilaceae	g__Peptoniphilus_A	s__Peptoniphilus_A senegalensis
G000344275	8386	-0.198735	Histamine-C6:0	G000344275_8386	d__Bacteria	p__Firmicutes	c__Bacilli	o__Lactobacillales	f__Streptococcaceae	g__Streptococcus	s__Streptococcus oralis_E
G000173915	8386	-0.198829	Histamine-C6:0	G000173915_8386	d__Bacteria	p__Firmicutes	c__Bacilli	o__Staphylococcales	f__Gemellaceae	g__Gemella	s__Gemella haemolysans
G001028025	8386	-0.199747	Histamine-C6:0	G001028025_8386	d__Bacteria	p__Firmicutes_A	c__Clostridia	o__Lachnospirales	f__Lachnospiraceae	g__Muricomes	s__Muricomes fissicatena_A
G000008925	8386	-0.206938	Histamine-C6:0	G000008925_8386	d__Bacteria	p__Firmicutes	c__Bacilli	o__Lactobacillales	f__Lactobacillaceae	g__Ligilactobacillus	s__Ligilactobacillus salivarius
G000431415	8386	-0.207268	Histamine-C6:0	G000431415_8386	d__Bacteria	p__Firmicutes_A	c__Clostridia	o__Peptostreptococcales	f__Peptostreptococcaceae	g__Peptostreptococcus	s__Peptostreptococcus anaerobius
G000958505	8386	-0.209879	Histamine-C6:0	G000958505_8386	d__Bacteria	p__Firmicutes	c__Bacilli	o__Lactobacillales	f__Lactobacillaceae	g__Lacticaseibacillus	s__Lacticaseibacillus paracasei
G001010245	8386	-0.210691	Histamine-C6:0	G001010245_8386	d__Bacteria	p__Firmicutes	c__Bacilli	o__Lactobacillales	f__Lactobacillaceae	g__Limosilactobacillus	s__Limosilactobacillus fermentum
G000024945	8386	-0.212272	Histamine-C6:0	G000024945_8386	d__Bacteria	p__Firmicutes_C	c__Negativicutes	o__Veillonellales	f__Veillonellaceae	g__Veillonella	s__Veillonella parvula
G003467125	8386	-0.213217	Histamine-C6:0	G003467125_8386	d__Bacteria	p__Firmicutes_C	c__Negativicutes	o__Veillonellales	f__Megasphaeraceae	g__Caecibacter	s__Caecibacter sp003467125
G000437575	8386	-0.213611	Histamine-C6:0	G000437575_8386	d__Bacteria	p__Firmicutes	c__Bacilli	o__Acholeplasmatales	f__Anaeroplasmataceae	g__CAG-307	s__CAG-307 sp001916215
G000187465	8386	-0.213669	Histamine-C6:0	G000187465_8386	d__Bacteria	p__Firmicutes	c__Bacilli	o__Lactobacillales	f__Streptococcaceae	g__Streptococcus	s__Streptococcus infantis
G001404895	8386	-0.214736	Histamine-C6:0	G001404895_8386	d__Bacteria	p__Firmicutes_A	c__Clostridia	o__Clostridiales	f__Clostridiaceae	g__Clostridium_P	s__Clostridium_P ventriculi
G900548005	8386	-0.217077	Histamine-C6:0	G900548005_8386	d__Bacteria	p__Firmicutes_A	c__Clostridia	o__Christensenellales	f__CAG-917	g__CAG-475	s__CAG-475 sp900548005
G000381365	8386	-0.218637	Histamine-C6:0	G000381365_8386	d__Bacteria	p__Bacteroidota	c__Bacteroidia	o__Bacteroidales	f__Bacteroidaceae	g__Bacteroides	s__Bacteroides salyersiae
G000160075	8386	-0.220124	Histamine-C6:0	G000160075_8386	d__Bacteria	p__Firmicutes	c__Bacilli	o__Lactobacillales	f__Aerococcaceae	g__Abiotrophia	s__Abiotrophia defectiva
G900551215	8386	-0.220896	Histamine-C6:0	G900551215_8386	d__Bacteria	p__Proteobacteria	c__Alphaproteobacteria	o__RF32	f__CAG-977	g__CAG-977	s__CAG-977 sp000434295
G003524985	8386	-0.222107	Histamine-C6:0	G003524985_8386	d__Bacteria	p__Firmicutes	c__Bacilli	o__Acholeplasmatales	f__Anaeroplasmataceae	g__CAG-307	s__CAG-307 sp001916215
G000434135	8386	-0.222609	Histamine-C6:0	G000434135_8386	d__Bacteria	p__Proteobacteria	c__Alphaproteobacteria	o__RF32	f__CAG-239	g__CAG-267	s__CAG-267 sp001917135
G004558915	8386	-0.223007	Histamine-C6:0	G004558915_8386	d__Bacteria	p__Firmicutes_A	c__Clostridia	o__Christensenellales	f__CAG-138	g__PeH17	s__PeH17 sp000435055
G000433755	8386	-0.224968	Histamine-C6:0	G000433755_8386	d__Bacteria	p__Firmicutes_A	c__Clostridia	o__TANB77	f__CAG-465	g__CAG-465	s__CAG-465 sp000433755
G000420465	8386	-0.225854	Histamine-C6:0	G000420465_8386	d__Bacteria	p__Desulfobacterota_I	c__Desulfovibrionia	o__Desulfovibrionales	f__Desulfovibrionaceae	g__Desulfovibrio	s__Desulfovibrio desulfuricans
G001406535	8386	-0.228925	Histamine-C6:0	G001406535_8386	d__Bacteria	p__Firmicutes	c__Bacilli	o__Haloplasmatales_A	f__Turicibacteraceae	g__Turicibacter	s__Turicibacter sp001543345
G000285455	8386	-0.23023	Histamine-C6:0	G000285455_8386	d__Bacteria	p__Bacteroidota	c__Bacteroidia	o__Bacteroidales	f__Rikenellaceae	g__Alistipes	s__Alistipes timonensis
G000436675	8386	-0.230326	Histamine-C6:0	G000436675_8386	d__Bacteria	p__Firmicutes_A	c__Clostridia	o__Oscillospirales	f__Ruminococcaceae	g__CAG-115	s__CAG-115 sp003531585
G000349975	8386	-0.230573	Histamine-C6:0	G000349975_8386	d__Bacteria	p__Campylobacterota	c__Campylobacteria	o__Campylobacterales	f__Helicobacteraceae	g__Helicobacter_C	s__Helicobacter_C cinaedi
G000434815	8386	-0.23152	Histamine-C6:0	G000434815_8386	d__Bacteria	p__Proteobacteria	c__Gammaproteobacteria	o__Burkholderiales	f__Burkholderiaceae	g__Parasutterella	s__Parasutterella gallistercoris
G000159055	8386	-0.232228	Histamine-C6:0	G000159055_8386	d__Bacteria	p__Firmicutes_A	c__Clostridia	o__Lachnospirales	f__Lachnospiraceae	g__Clostridium_Q	s__Clostridium_Q saccharolyticum_A
G000433115	8386	-0.232753	Histamine-C6:0	G000433115_8386	d__Bacteria	p__Firmicutes_A	c__Clostridia	o__Oscillospirales	f__CAG-382	g__UBA1206	s__UBA1206 sp000433115
G000437995	8386	-0.233894	Histamine-C6:0	G000437995_8386	d__Bacteria	p__Bacteroidota	c__Bacteroidia	o__Bacteroidales	f__Bacteroidaceae	g__Bacteroides	s__Bacteroides thetaiotaomicron
G000376145	8386	-0.234124	Histamine-C6:0	G000376145_8386	d__Bacteria	p__Firmicutes	c__Bacilli	o__Lactobacillales	f__Lactobacillaceae	g__Lacticaseibacillus	s__Lacticaseibacillus paracasei
G003481395	8386	-0.234188	Histamine-C6:0	G003481395_8386	d__Bacteria	p__Firmicutes_A	c__Clostridia	o__Lachnospirales	f__Lachnospiraceae	g__Butyribacter	s__Butyribacter sp001916135
G001133125	8386	-0.236239	Histamine-C6:0	G001133125_8386	d__Bacteria	p__Firmicutes	c__Bacilli	o__Lactobacillales	f__Streptococcaceae	g__Streptococcus	s__Streptococcus pneumoniae
G000433035	8386	-0.237378	Histamine-C6:0	G000433035_8386	d__Bacteria	p__Firmicutes	c__Bacilli	o__ML615J-28	f__CAG-313	g__CAG-313	s__CAG-313 sp000433035
G000598465	8386	-0.241473	Histamine-C6:0	G000598465_8386	d__Bacteria	p__Bacteroidota	c__Bacteroidia	o__Bacteroidales	f__Bacteroidaceae	g__Bacteroides	s__Bacteroides fragilis
G000169255	8386	-0.24163	Histamine-C6:0	G000169255_8386	d__Bacteria	p__Firmicutes_A	c__Clostridia	o__Oscillospirales	f__Oscillospiraceae	g__Pseudoflavonifractor	s__Pseudoflavonifractor capillosus
G000375645	8386	-0.242206	Histamine-C6:0	G000375645_8386	d__Bacteria	p__Bacteroidota	c__Bacteroidia	o__Bacteroidales	f__Porphyromonadaceae	g__Porphyromonas_A	s__Porphyromonas_A bennonis
G900546565	8386	-0.244212	Histamine-C6:0	G900546565_8386	d__Bacteria	p__Verrucomicrobiota	c__Verrucomicrobiae	o__Opitutales	f__CAG-312	g__Merdousia	s__Merdousia sp900546565
G000410175	8386	-0.245883	Histamine-C6:0	G000410175_8386	d__Bacteria	p__Firmicutes	c__Bacilli	o__Lactobacillales	f__Lactobacillaceae	g__Lacticaseibacillus	s__Lacticaseibacillus paracasei
G001190745	8386	-0.24594	Histamine-C6:0	G001190745_8386	d__Bacteria	p__Campylobacterota	c__Campylobacteria	o__Campylobacterales	f__Campylobacteraceae	g__Campylobacter_B	s__Campylobacter_B gracilis
G000410215	8386	-0.246375	Histamine-C6:0	G000410215_8386	d__Bacteria	p__Firmicutes	c__Bacilli	o__Lactobacillales	f__Lactobacillaceae	g__Lacticaseibacillus	s__Lacticaseibacillus paracasei
G000286435	8386	-0.246388	Histamine-C6:0	G000286435_8386	d__Bacteria	p__Proteobacteria	c__Gammaproteobacteria	o__Enterobacterales	f__Enterobacteriaceae	g__Morganella	s__Morganella morganii
G001406595	8386	-0.24733	Histamine-C6:0	G001406595_8386	d__Bacteria	p__Firmicutes	c__Bacilli	o__Haloplasmatales_A	f__Turicibacteraceae	g__Turicibacter	s__Turicibacter sp001543345
G000027165	8386	-0.248733	Histamine-C6:0	G000027165_8386	d__Bacteria	p__Firmicutes	c__Bacilli	o__Lactobacillales	f__Streptococcaceae	g__Streptococcus	s__Streptococcus mitis_AR
G000415005	8386	-0.248826	Histamine-C6:0	G000415005_8386	d__Bacteria	p__Firmicutes	c__Bacilli	o__Lactobacillales	f__Enterococcaceae	g__Enterococcus	s__Enterococcus faecalis
G000488855	8386	-0.248847	Histamine-C6:0	G000488855_8386	d__Bacteria	p__Firmicutes_A	c__Clostridia	o__Peptostreptococcales	f__Anaerovoracaceae	g__Eubacterium_M	s__Eubacterium_M brachy
G001553335	8386	-0.249623	Histamine-C6:0	G001553335_8386	d__Bacteria	p__Firmicutes_C	c__Negativicutes	o__Veillonellales	f__Veillonellaceae	g__Veillonella	s__Veillonella parvula_A
G000425525	8386	-0.251007	Histamine-C6:0	G000425525_8386	d__Bacteria	p__Firmicutes_A	c__Clostridia	o__Lachnospirales	f__Lachnospiraceae	g__Ruminococcus_G	s__Ruminococcus_G gauvreauii
G000347835	8386	-0.253006	Histamine-C6:0	G000347835_8386	d__Bacteria	p__Firmicutes	c__Bacilli	o__Lactobacillales	f__Streptococcaceae	g__Streptococcus	s__Streptococcus mutans
G012357415	8386	-0.253437	Histamine-C6:0	G012357415_8386	d__Bacteria	p__Proteobacteria	c__Gammaproteobacteria	o__Enterobacterales	f__Enterobacteriaceae	g__Escherichia	s__Escherichia coli
G900115855	8386	-0.253887	Histamine-C6:0	G900115855_8386	d__Bacteria	p__Firmicutes_A	c__Clostridia	o__Lachnospirales	f__Lachnospiraceae	g__Enterocloster	s__Enterocloster citroniae
G000434835	8386	-0.254095	Histamine-C6:0	G000434835_8386	d__Bacteria	p__Firmicutes	c__Bacilli	o__RF39	f__UBA660	g__Aphodocola	s__Aphodocola sp000434835
G001915735	8386	-0.254129	Histamine-C6:0	G001915735_8386	d__Bacteria	p__Firmicutes_A	c__Clostridia	o__Lachnospirales	f__Lachnospiraceae	g__Butyrivibrio_A	s__Butyrivibrio_A crossotus
G001297025	8386	-0.255056	Histamine-C6:0	G001297025_8386	d__Bacteria	p__Firmicutes	c__Bacilli	o__Lactobacillales	f__Lactobacillaceae	g__Limosilactobacillus	s__Limosilactobacillus fermentum
G003324125	8386	-0.255278	Histamine-C6:0	G003324125_8386	d__Bacteria	p__Firmicutes_A	c__Clostridia	o__Oscillospirales	f__Ruminococcaceae	g__Gemmiger	s__Gemmiger qucibialis
G000422625	8386	-0.256312	Histamine-C6:0	G000422625_8386	d__Bacteria	p__Actinobacteriota	c__Coriobacteriia	o__Coriobacteriales	f__Eggerthellaceae	g__Adlercreutzia	s__Adlercreutzia mucosicola
G000686605	8386	-0.258541	Histamine-C6:0	G000686605_8386	d__Bacteria	p__Firmicutes	c__Bacilli	o__Lactobacillales	f__Streptococcaceae	g__Streptococcus	s__Streptococcus sobrinus
G000686665	8386	-0.259649	Histamine-C6:0	G000686665_8386	d__Bacteria	p__Firmicutes	c__Bacilli	o__Erysipelotrichales	f__Coprobacillaceae	g__Erysipelatoclostridium	s__Erysipelatoclostridium saccharogumia
G000435655	8386	-0.259688	Histamine-C6:0	G000435655_8386	d__Bacteria	p__Firmicutes_A	c__Clostridia	o__Lachnospirales	f__Lachnospiraceae	g__Clostridium_Q	s__Clostridium_Q sp000435655
G000777575	8386	-0.261395	Histamine-C6:0	G000777575_8386	d__Bacteria	p__Proteobacteria	c__Gammaproteobacteria	o__Enterobacterales	f__Enterobacteriaceae	g__Escherichia	s__Escherichia coli
G000711965	8386	-0.26149	Histamine-C6:0	G000711965_8386	d__Bacteria	p__Actinobacteriota	c__Actinomycetia	o__Actinomycetales	f__Actinomycetaceae	g__Actinomyces	s__Actinomyces israelii
G001485185	8386	-0.262217	Histamine-C6:0	G001485185_8386	d__Bacteria	p__Firmicutes_A	c__Clostridia	o__Clostridiales	f__Clostridiaceae	g__Clostridium_P	s__Clostridium_P ventriculi
G001494635	8386	-0.262242	Histamine-C6:0	G001494635_8386	d__Bacteria	p__Actinobacteriota	c__Coriobacteriia	o__Coriobacteriales	f__Atopobiaceae	g__Tractidigestivibacter	s__Tractidigestivibacter scatoligenes
G001311645	8386	-0.262326	Histamine-C6:0	G001311645_8386	d__Bacteria	p__Firmicutes	c__Bacilli	o__Lactobacillales	f__Lactobacillaceae	g__Latilactobacillus	s__Latilactobacillus curvatus
G000455225	8386	-0.263956	Histamine-C6:0	G000455225_8386	d__Bacteria	p__Firmicutes_C	c__Negativicutes	o__Veillonellales	f__Megasphaeraceae	g__Megasphaera	s__Megasphaera massiliensis
G000435075	8386	-0.265638	Histamine-C6:0	G000435075_8386	d__Bacteria	p__Bacteroidota	c__Bacteroidia	o__Bacteroidales	f__UBA932	g__Cryptobacteroides	s__Cryptobacteroides sp000435075
G000436095	8386	-0.266261	Histamine-C6:0	G000436095_8386	d__Bacteria	p__Firmicutes_C	c__Negativicutes	o__Acidaminococcales	f__Acidaminococcaceae	g__CAG-266	s__CAG-266 sp000436095
G000435475	8386	-0.266914	Histamine-C6:0	G000435475_8386	d__Bacteria	p__Actinobacteriota	c__Coriobacteriia	o__Coriobacteriales	f__Eggerthellaceae	g__CAG-1427	s__CAG-1427 sp000435475
G000519105	8386	-0.268867	Histamine-C6:0	G000519105_8386	d__Bacteria	p__Bacteroidota	c__Bacteroidia	o__Bacteroidales	f__Marinifilaceae	g__Butyricimonas	s__Butyricimonas virosa
G000229225	8386	-0.271023	Histamine-C6:0	G000229225_8386	d__Bacteria	p__Firmicutes	c__Bacilli	o__Lactobacillales	f__Streptococcaceae	g__Streptococcus	s__Streptococcus mutans
G000205165	8386	-0.271343	Histamine-C6:0	G000205165_8386	d__Bacteria	p__Bacteroidota	c__Bacteroidia	o__Bacteroidales	f__Bacteroidaceae	g__Paraprevotella	s__Paraprevotella xylaniphila
G001486665	8386	-0.271593	Histamine-C6:0	G001486665_8386	d__Bacteria	p__Firmicutes_A	c__Clostridia	o__Oscillospirales	f__Ruminococcaceae	g__Fournierella	s__Fournierella massiliensis
G900553945	8386	-0.272153	Histamine-C6:0	G900553945_8386	d__Bacteria	p__Firmicutes_A	c__Clostridia	o__TANB77	f__CAG-508	g__UMGS1994	s__UMGS1994 sp900553945
G001304875	8386	-0.273818	Histamine-C6:0	G001304875_8386	d__Bacteria	p__Firmicutes_A	c__Clostridia	o__Lachnospirales	f__Lachnospiraceae	g__Ventrisoma	s__Ventrisoma faecale
G001917235	8386	-0.275459	Histamine-C6:0	G001917235_8386	d__Bacteria	p__Cyanobacteria	c__Vampirovibrionia	o__Gastranaerophilales	f__Gastranaerophilaceae	g__CAG-196	s__CAG-196 sp002102975
G000311825	8386	-0.275624	Histamine-C6:0	G000311825_8386	d__Bacteria	p__Firmicutes_A	c__Clostridia	o__Tissierellales	f__Peptoniphilaceae	g__Peptoniphilus_A	s__Peptoniphilus_A grossensis
G001701255	8386	-0.276434	Histamine-C6:0	G001701255_8386	d__Bacteria	p__Bacteroidota	c__Bacteroidia	o__Bacteroidales	f__Muribaculaceae	g__CAG-1031	s__CAG-1031 sp000431215
G000434915	8386	-0.276782	Histamine-C6:0	G000434915_8386	d__Bacteria	p__Firmicutes_A	c__Clostridia	o__Oscillospirales	f__Acutalibacteraceae	g__CAG-488	s__CAG-488 sp000434915
G003150645	8386	-0.282926	Histamine-C6:0	G003150645_8386	d__Bacteria	p__Firmicutes_A	c__Clostridia	o__Oscillospirales	f__Acutalibacteraceae	g__CAG-217	s__CAG-217 sp000436335
G900548305	8386	-0.284209	Histamine-C6:0	G900548305_8386	d__Bacteria	p__Firmicutes_A	c__Clostridia	o__Oscillospirales	f__Acutalibacteraceae	g__UMGS1071	s__UMGS1071 sp900548305
G001723545	8386	-0.285139	Histamine-C6:0	G001723545_8386	d__Bacteria	p__Firmicutes	c__Bacilli	o__Lactobacillales	f__Lactobacillaceae	g__Latilactobacillus	s__Latilactobacillus curvatus
G000590555	8386	-0.285888	Histamine-C6:0	G000590555_8386	d__Bacteria	p__Actinobacteriota	c__Actinomycetia	o__Mycobacteriales	f__Mycobacteriaceae	g__Corynebacterium	s__Corynebacterium argentoratense
G001698165	8386	-0.286983	Histamine-C6:0	G001698165_8386	d__Bacteria	p__Firmicutes	c__Bacilli	o__Lactobacillales	f__Lactobacillaceae	g__Latilactobacillus	s__Latilactobacillus curvatus
G000010185	8386	-0.288569	Histamine-C6:0	G000010185_8386	d__Bacteria	p__Firmicutes_A	c__Clostridia	o__Tissierellales	f__Peptoniphilaceae	g__Finegoldia	s__Finegoldia magna_H
G001314975	8386	-0.292047	Histamine-C6:0	G001314975_8386	d__Bacteria	p__Bacteroidota	c__Bacteroidia	o__Bacteroidales	f__Bacteroidaceae	g__Bacteroides	s__Bacteroides thetaiotaomicron
G000436155	8386	-0.292306	Histamine-C6:0	G000436155_8386	d__Bacteria	p__Firmicutes_A	c__Clostridia	o__Lachnospirales	f__Anaerotignaceae	g__Anaerotignum	s__Anaerotignum sp001304995
G900148495	8386	-0.292603	Histamine-C6:0	G900148495_8386	d__Bacteria	p__Firmicutes_A	c__Clostridia	o__Oscillospirales	f__Ruminococcaceae	g__Negativibacillus	s__Negativibacillus massiliensis
G900100685	8386	-0.293715	Histamine-C6:0	G900100685_8386	d__Bacteria	p__Firmicutes_A	c__Clostridia	o__Lachnospirales	f__Lachnospiraceae	g__Enterocloster	s__Enterocloster clostridioformis
G000196855	8386	-0.294726	Histamine-C6:0	G000196855_8386	d__Bacteria	p__Firmicutes	c__Bacilli	o__Lactobacillales	f__Lactobacillaceae	g__Leuconostoc	s__Leuconostoc inhae
G000311745	8386	-0.296514	Histamine-C6:0	G000311745_8386	d__Bacteria	p__Firmicutes_A	c__Clostridia	o__Tissierellales	f__Peptoniphilaceae	g__Anaerococcus	s__Anaerococcus obesiensis
G000508965	8386	-0.297558	Histamine-C6:0	G000508965_8386	d__Bacteria	p__Firmicutes	c__Bacilli	o__Erysipelotrichales	f__Erysipelotrichaceae	g__Dielma	s__Dielma sp001305055
G001746855	8386	-0.29832	Histamine-C6:0	G001746855_8386	d__Bacteria	p__Actinobacteriota	c__Actinomycetia	o__Actinomycetales	f__Actinomycetaceae	g__Pauljensenia	s__Pauljensenia hongkongensis
G001042675	8386	-0.299047	Histamine-C6:0	G001042675_8386	d__Bacteria	p__Actinobacteriota	c__Actinomycetia	o__Actinomycetales	f__Bifidobacteriaceae	g__Parascardovia	s__Parascardovia denticolens
G001678845	8386	-0.299992	Histamine-C6:0	G001678845_8386	d__Bacteria	p__Firmicutes_A	c__Clostridia	o__Christensenellales	f__Christensenellaceae	g__Christensenella	s__Christensenella intestinihominis
G900120005	8386	-0.300279	Histamine-C6:0	G900120005_8386	d__Bacteria	p__Firmicutes	c__Bacilli	o__Erysipelotrichales	f__Erysipelotrichaceae	g__Holdemania	s__Holdemania sp900120005
G000432395	8386	-0.301055	Histamine-C6:0	G000432395_8386	d__Bacteria	p__Firmicutes_A	c__Clostridia	o__Lachnospirales	f__Lachnospiraceae	g__Butyrivibrio_A	s__Butyrivibrio_A crossotus
G001915655	8386	-0.301244	Histamine-C6:0	G001915655_8386	d__Bacteria	p__Bacteroidota	c__Bacteroidia	o__Bacteroidales	f__Marinifilaceae	g__Odoribacter	s__Odoribacter splanchnicus
G000414525	8386	-0.301306	Histamine-C6:0	G000414525_8386	d__Bacteria	p__Actinobacteriota	c__Actinomycetia	o__Actinomycetales	f__Bifidobacteriaceae	g__Bifidobacterium	s__Bifidobacterium vaginale
G002160755	8386	-0.302068	Histamine-C6:0	G002160755_8386	d__Bacteria	p__Firmicutes_A	c__Clostridia	o__Lachnospirales	f__Lachnospiraceae	g__Lachnoclostridium_A	s__Lachnoclostridium_A sp002160755
G001487125	8386	-0.302539	Histamine-C6:0	G001487125_8386	d__Bacteria	p__Bacteroidota	c__Bacteroidia	o__Bacteroidales	f__Marinifilaceae	g__Gabonibacter	s__Gabonibacter massiliensis
G000007525	8386	-0.302587	Histamine-C6:0	G000007525_8386	d__Bacteria	p__Actinobacteriota	c__Actinomycetia	o__Actinomycetales	f__Bifidobacteriaceae	g__Bifidobacterium	s__Bifidobacterium longum
G000436915	8386	-0.304784	Histamine-C6:0	G000436915_8386	d__Bacteria	p__Bacteroidota	c__Bacteroidia	o__Bacteroidales	f__Bacteroidaceae	g__Prevotella	s__Prevotella sp000436915
G000694955	8386	-0.307238	Histamine-C6:0	G000694955_8386	d__Bacteria	p__Proteobacteria	c__Gammaproteobacteria	o__Enterobacterales	f__Enterobacteriaceae	g__Enterobacter	s__Enterobacter hormaechei_A
G008273775	8386	-0.307258	Histamine-C6:0	G008273775_8386	d__Bacteria	p__Proteobacteria	c__Gammaproteobacteria	o__Enterobacterales	f__Enterobacteriaceae	g__Escherichia	s__Escherichia coli
G000008865	8386	-0.309165	Histamine-C6:0	G000008865_8386	d__Bacteria	p__Proteobacteria	c__Gammaproteobacteria	o__Enterobacterales	f__Enterobacteriaceae	g__Escherichia	s__Escherichia coli
G000012845	8386	-0.309926	Histamine-C6:0	G000012845_8386	d__Bacteria	p__Bacteroidota	c__Bacteroidia	o__Bacteroidales	f__Tannerellaceae	g__Parabacteroides	s__Parabacteroides distasonis
G000435955	8386	-0.310353	Histamine-C6:0	G000435955_8386	d__Bacteria	p__Firmicutes	c__Bacilli	o__Erysipelotrichales	f__Erysipelotrichaceae	g__Clostridium_AQ	s__Clostridium_AQ innocuum
G003472385	8386	-0.311287	Histamine-C6:0	G003472385_8386	d__Bacteria	p__Proteobacteria	c__Gammaproteobacteria	o__Burkholderiales	f__Burkholderiaceae	g__Duodenibacillus	s__Duodenibacillus intestinigallinarum
G000496435	8386	-0.312154	Histamine-C6:0	G000496435_8386	d__Bacteria	p__Firmicutes	c__Bacilli	o__Lactobacillales	f__Lactobacillaceae	g__Limosilactobacillus	s__Limosilactobacillus fermentum
G000472345	8386	-0.312168	Histamine-C6:0	G000472345_8386	d__Bacteria	p__Firmicutes	c__Bacilli	o__Lactobacillales	f__Lactobacillaceae	g__Lacticaseibacillus	s__Lacticaseibacillus paracasei
G900066845	8386	-0.314237	Histamine-C6:0	G900066845_8386	d__Bacteria	p__Firmicutes_A	c__Clostridia	o__Oscillospirales	f__Ruminococcaceae	g__UBA1394	s__UBA1394 sp900066845
G000146185	8386	-0.316054	Histamine-C6:0	G000146185_8386	d__Bacteria	p__Firmicutes_A	c__Clostridia	o__Lachnospirales	f__Lachnospiraceae	g__Lachnospira	s__Lachnospira eligens
G000432115	8386	-0.316672	Histamine-C6:0	G000432115_8386	d__Bacteria	p__Firmicutes_A	c__Clostridia	o__Lachnospirales	f__Lachnospiraceae	g__Mediterraneibacter	s__Mediterraneibacter torques
G003343915	8386	-0.318928	Histamine-C6:0	G003343915_8386	d__Bacteria	p__Firmicutes_A	c__Clostridia	o__Christensenellales	f__CAG-138	g__UBA1685	s__UBA1685 sp002320595
G000155955	8386	-0.321041	Histamine-C6:0	G000155955_8386	d__Bacteria	p__Firmicutes_C	c__Negativicutes	o__Selenomonadales	f__Selenomonadaceae	g__Mitsuokella	s__Mitsuokella multacida
G000431535	8386	-0.322637	Histamine-C6:0	G000431535_8386	d__Bacteria	p__Firmicutes_A	c__Clostridia	o__Oscillospirales	f__Acutalibacteraceae	g__Eubacterium_R	s__Eubacterium_R faecale
G004216775	8386	-0.324263	Histamine-C6:0	G004216775_8386	d__Bacteria	p__Firmicutes_A	c__Clostridia	o__Lachnospirales	f__Lachnospiraceae	g__Cuneatibacter	s__Cuneatibacter caecimuris
G001941785	8386	-0.325527	Histamine-C6:0	G001941785_8386	d__Bacteria	p__Firmicutes	c__Bacilli	o__Lactobacillales	f__Lactobacillaceae	g__Limosilactobacillus	s__Limosilactobacillus fermentum
G000212375	8386	-0.326068	Histamine-C6:0	G000212375_8386	d__Bacteria	p__Bacteroidota	c__Bacteroidia	o__Bacteroidales	f__Porphyromonadaceae	g__Porphyromonas	s__Porphyromonas asaccharolytica
G000433475	8386	-0.326767	Histamine-C6:0	G000433475_8386	d__Bacteria	p__Firmicutes	c__Bacilli	o__RF39	f__UBA660	g__CAG-605	s__CAG-605 sp000433475
G900538515	8386	-0.327644	Histamine-C6:0	G900538515_8386	d__Bacteria	p__Actinobacteriota	c__Coriobacteriia	o__Coriobacteriales	f__Eggerthellaceae	g__CAG-1427	s__CAG-1427 sp000435675
G000230225	8386	-0.328475	Histamine-C6:0	G000230225_8386	d__Bacteria	p__Firmicutes	c__Bacilli	o__Lactobacillales	f__Streptococcaceae	g__Streptococcus	s__Streptococcus mutans
G001813205	8386	-0.328916	Histamine-C6:0	G001813205_8386	d__Bacteria	p__Actinobacteriota	c__Coriobacteriia	o__Coriobacteriales	f__Atopobiaceae	g__Lancefieldella	s__Lancefieldella rimae
G000195375	8386	-0.3294	Histamine-C6:0	G000195375_8386	d__Bacteria	p__Firmicutes	c__Bacilli	o__Lactobacillales	f__Lactobacillaceae	g__Lacticaseibacillus	s__
G008667865	8386	-0.332579	Histamine-C6:0	G008667865_8386	d__Bacteria	p__Actinobacteriota	c__Coriobacteriia	o__Coriobacteriales	f__Eggerthellaceae	g__CAG-1427	s__CAG-1427 sp000436075
G000565075	8386	-0.333706	Histamine-C6:0	G000565075_8386	d__Bacteria	p__Actinobacteriota	c__Coriobacteriia	o__Coriobacteriales	f__Atopobiaceae	g__Lancefieldella	s__Lancefieldella sp000564995
G000431695	8386	-0.334232	Histamine-C6:0	G000431695_8386	d__Bacteria	p__Firmicutes_A	c__Clostridia	o__Lachnospirales	f__Lachnospiraceae	g__Anaerobutyricum	s__Anaerobutyricum soehngenii
G000436935	8386	-0.334636	Histamine-C6:0	G000436935_8386	d__Bacteria	p__Firmicutes_A	c__Clostridia	o__Lachnospirales	f__Lachnospiraceae	g__Blautia	s__Blautia stercoris
G000014525	8386	-0.334849	Histamine-C6:0	G000014525_8386	d__Bacteria	p__Firmicutes	c__Bacilli	o__Lactobacillales	f__Lactobacillaceae	g__Lacticaseibacillus	s__Lacticaseibacillus paracasei
G001915615	8386	-0.336799	Histamine-C6:0	G001915615_8386	d__Bacteria	p__Bacteroidota	c__Bacteroidia	o__Bacteroidales	f__Marinifilaceae	g__Butyricimonas	s__Butyricimonas faecihominis
G000434395	8386	-0.339805	Histamine-C6:0	G000434395_8386	d__Bacteria	p__Firmicutes	c__Bacilli	o__RFN20	f__CAG-288	g__CAG-568	s__CAG-568 sp000434395
G001660655	8386	-0.340135	Histamine-C6:0	G001660655_8386	d__Bacteria	p__Firmicutes	c__Bacilli	o__Lactobacillales	f__Lactobacillaceae	g__	s__
G900106785	8386	-0.341049	Histamine-C6:0	G900106785_8386	d__Bacteria	p__Bacteroidota	c__Bacteroidia	o__Bacteroidales	f__Bacteroidaceae	g__Alloprevotella	s__Alloprevotella timonensis
G001368755	8386	-0.34426	Histamine-C6:0	G001368755_8386	d__Bacteria	p__Firmicutes	c__Bacilli	o__Lactobacillales	f__Lactobacillaceae	g__Limosilactobacillus	s__Limosilactobacillus fermentum
G000466245	8386	-0.34455	Histamine-C6:0	G000466245_8386	d__Bacteria	p__Actinobacteriota	c__Actinomycetia	o__Actinomycetales	f__Actinomycetaceae	g__Actinomyces	s__Actinomyces johnsonii
G003458885	8386	-0.344574	Histamine-C6:0	G003458885_8386	d__Bacteria	p__Firmicutes_A	c__Clostridia	o__Lachnospirales	f__Lachnospiraceae	g__UBA9414	s__UBA9414 sp003458885
G000434455	8386	-0.345542	Histamine-C6:0	G000434455_8386	d__Bacteria	p__Bacteroidota	c__Bacteroidia	o__Bacteroidales	f__Bacteroidaceae	g__Alloprevotella	s__Alloprevotella timonensis
G008680475	8386	-0.347008	Histamine-C6:0	G008680475_8386	d__Bacteria	p__Firmicutes_A	c__Clostridia	o__Lachnospirales	f__Lachnospiraceae	g__Lachnospira	s__Lachnospira sp000437735
G000431135	8386	-0.347882	Histamine-C6:0	G000431135_8386	d__Bacteria	p__Firmicutes_A	c__Clostridia	o__Lachnospirales	f__Lachnospiraceae	g__CAG-590	s__CAG-590 sp000431135
G002159835	8386	-0.348452	Histamine-C6:0	G002159835_8386	d__Bacteria	p__Firmicutes_A	c__Clostridia	o__Lachnospirales	f__Lachnospiraceae	g__Blautia_A	s__Blautia_A avistercoris
G001916135	8386	-0.348883	Histamine-C6:0	G001916135_8386	d__Bacteria	p__Firmicutes_A	c__Clostridia	o__Lachnospirales	f__Lachnospiraceae	g__Butyribacter	s__Butyribacter sp001916135
G000158195	8386	-0.351892	Histamine-C6:0	G000158195_8386	d__Bacteria	p__Fusobacteriota	c__Fusobacteriia	o__Fusobacteriales	f__Fusobacteriaceae	g__Fusobacterium_A	s__Fusobacterium_A mortiferum
G000599385	8386	-0.355354	Histamine-C6:0	G000599385_8386	d__Bacteria	p__Bacteroidota	c__Bacteroidia	o__Bacteroidales	f__Bacteroidaceae	g__Bacteroides	s__Bacteroides fragilis
G000431915	8386	-0.355591	Histamine-C6:0	G000431915_8386	d__Bacteria	p__Bacteroidota	c__Bacteroidia	o__Bacteroidales	f__Bacteroidaceae	g__Prevotella	s__Prevotella sp900313215
G000007465	8386	-0.356575	Histamine-C6:0	G000007465_8386	d__Bacteria	p__Firmicutes	c__Bacilli	o__Lactobacillales	f__Streptococcaceae	g__Streptococcus	s__Streptococcus mutans
G000437535	8386	-0.357908	Histamine-C6:0	G000437535_8386	d__Bacteria	p__Bacteroidota	c__Bacteroidia	o__Bacteroidales	f__Bacteroidaceae	g__Prevotella	s__Prevotella stercorea
G003477765	8386	-0.359379	Histamine-C6:0	G003477765_8386	d__Bacteria	p__Firmicutes_A	c__Clostridia	o__Lachnospirales	f__Lachnospiraceae	g__Eubacterium_G	s__Eubacterium_G sp000435815
G000016825	8386	-0.359804	Histamine-C6:0	G000016825_8386	d__Bacteria	p__Firmicutes	c__Bacilli	o__Lactobacillales	f__Lactobacillaceae	g__Limosilactobacillus	s__Limosilactobacillus reuteri
G001719865	8386	-0.361339	Histamine-C6:0	G001719865_8386	d__Bacteria	p__Firmicutes	c__Bacilli	o__Lactobacillales	f__Streptococcaceae	g__Streptococcus	s__Streptococcus pneumoniae
G000225345	8386	-0.363792	Histamine-C6:0	G000225345_8386	d__Bacteria	p__Firmicutes_A	c__Clostridia	o__Lachnospirales	f__Lachnospiraceae	g__Roseburia	s__Roseburia hominis
G000433635	8386	-0.364676	Histamine-C6:0	G000433635_8386	d__Bacteria	p__Firmicutes_A	c__Clostridia	o__Oscillospirales	f__Ruminococcaceae	g__Ruminococcus_C	s__Ruminococcus_C sp000433635
G001487105	8386	-0.365052	Histamine-C6:0	G001487105_8386	d__Bacteria	p__Firmicutes_A	c__Clostridia	o__Lachnospirales	f__Lachnospiraceae	g__Mediterraneibacter	s__Mediterraneibacter massiliensis
G000269605	8386	-0.365217	Histamine-C6:0	G000269605_8386	d__Bacteria	p__Actinobacteriota	c__Actinomycetia	o__Actinomycetales	f__Bifidobacteriaceae	g__Scardovia	s__Scardovia wiggsiae
G900606105	8386	-0.368356	Histamine-C6:0	G900606105_8386	d__Bacteria	p__Actinobacteriota	c__Coriobacteriia	o__Coriobacteriales	f__Atopobiaceae	g__Paratractidigestivibacter	s__Paratractidigestivibacter faecalis
G000433995	8386	-0.369941	Histamine-C6:0	G000433995_8386	d__Bacteria	p__Firmicutes	c__Bacilli	o__ML615J-28	f__CAG-313	g__CAG-313	s__CAG-313 sp003539625
G000261285	8386	-0.371097	Histamine-C6:0	G000261285_8386	d__Bacteria	p__Proteobacteria	c__Gammaproteobacteria	o__Enterobacterales	f__Pasteurellaceae	g__Haemophilus_D	s__Haemophilus_D parainfluenzae
G000165735	8386	-0.371155	Histamine-C6:0	G000165735_8386	d__Bacteria	p__Firmicutes_C	c__Negativicutes	o__Veillonellales	f__Megasphaeraceae	g__Anaeroglobus	s__Anaeroglobus micronuciformis
G000466465	8386	-0.371566	Histamine-C6:0	G000466465_8386	d__Bacteria	p__Firmicutes_A	c__Clostridia	o__Lachnospirales	f__Lachnospiraceae	g__Eisenbergiella	s__Eisenbergiella porci
G003762745	8386	-0.371693	Histamine-C6:0	G003762745_8386	d__Bacteria	p__Bacteroidota	c__Bacteroidia	o__Bacteroidales	f__Muribaculaceae	g__Paramuribaculum	s__Paramuribaculum intestinale
G900541565	8386	-0.371786	Histamine-C6:0	G900541565_8386	d__Bacteria	p__Firmicutes_A	c__Clostridia	o__Oscillospirales	f__Acutalibacteraceae	g__Scatavimonas	s__Scatavimonas merdipullorum
G000308275	8386	-0.372035	Histamine-C6:0	G000308275_8386	d__Bacteria	p__Firmicutes_A	c__Clostridia	o__Tissierellales	f__Peptoniphilaceae	g__Levyella	s__Levyella massiliensis
G001437585	8386	-0.372313	Histamine-C6:0	G001437585_8386	d__Bacteria	p__Actinobacteriota	c__Coriobacteriia	o__Coriobacteriales	f__Atopobiaceae	g__Olsenella	s__Olsenella uli
G000432215	8386	-0.37247	Histamine-C6:0	G000432215_8386	d__Bacteria	p__Firmicutes_A	c__Clostridia	o__Lachnospirales	f__Lachnospiraceae	g__Anaerostipes	s__Anaerostipes caccae
G000144735	8386	-0.372704	Histamine-C6:0	G000144735_8386	d__Bacteria	p__Actinobacteriota	c__Actinomycetia	o__Propionibacteriales	f__Propionibacteriaceae	g__Cutibacterium	s__Cutibacterium acnes
G900104645	8386	-0.37287	Histamine-C6:0	G900104645_8386	d__Bacteria	p__Firmicutes_A	c__Clostridia	o__Peptostreptococcales	f__Anaerovoracaceae	g__Alterileibacterium	s__Alterileibacterium massiliense
G000435815	8386	-0.373795	Histamine-C6:0	G000435815_8386	d__Bacteria	p__Firmicutes_A	c__Clostridia	o__Lachnospirales	f__Lachnospiraceae	g__Eubacterium_G	s__Eubacterium_G sp000435815
G000242235	8386	-0.374344	Histamine-C6:0	G000242235_8386	d__Bacteria	p__Firmicutes_A	c__Clostridia	o__Lachnospirales	f__Lachnospiraceae	g__Stomatobaculum	s__Stomatobaculum longum
G000433875	8386	-0.37517	Histamine-C6:0	G000433875_8386	d__Bacteria	p__Firmicutes	c__Bacilli	o__RF39	f__UBA660	g__CAG-884	s__CAG-884 sp000433875
G000435055	8386	-0.375473	Histamine-C6:0	G000435055_8386	d__Bacteria	p__Firmicutes_A	c__Clostridia	o__Christensenellales	f__CAG-138	g__PeH17	s__PeH17 sp000435055
G000153925	8386	-0.375593	Histamine-C6:0	G000153925_8386	d__Bacteria	p__Firmicutes_A	c__Clostridia	o__Lachnospirales	f__Lachnospiraceae	g__Mediterraneibacter	s__Mediterraneibacter torques
G003481825	8386	-0.37583	Histamine-C6:0	G003481825_8386	d__Bacteria	p__Firmicutes_A	c__Clostridia	o__Lachnospirales	f__Lachnospiraceae	g__Ventrimonas	s__Ventrimonas sp003481825
G007845485	8386	-0.376794	Histamine-C6:0	G007845485_8386	d__Bacteria	p__Patescibacteria	c__Saccharimonadia	o__Saccharimonadales	f__UBA10027	g__SDRW01	s__SDRW01 sp007845485
G001916305	8386	-0.377984	Histamine-C6:0	G001916305_8386	d__Bacteria	p__Firmicutes_A	c__Clostridia	o__Lachnospirales	f__Lachnospiraceae	g__Coprococcus	s__Coprococcus eutactus_A
G004563615	8386	-0.379166	Histamine-C6:0	G004563615_8386	d__Bacteria	p__Firmicutes_A	c__Clostridia	o__Oscillospirales	f__Acutalibacteraceae	g__Fimivicinus	s__Fimivicinus sp900544715
G000434855	8386	-0.37931	Histamine-C6:0	G000434855_8386	d__Bacteria	p__Proteobacteria	c__Gammaproteobacteria	o__Burkholderiales	f__Burkholderiaceae	g__Duodenibacillus	s__Duodenibacillus massiliensis
G900079775	8386	-0.380195	Histamine-C6:0	G900079775_8386	d__Bacteria	p__Bacteroidota	c__Bacteroidia	o__Bacteroidales	f__Bacteroidaceae	g__Prevotella	s__Prevotella lascolaii
G000235505	8386	-0.380783	Histamine-C6:0	G000235505_8386	d__Bacteria	p__Firmicutes_A	c__Clostridia	o__Lachnospirales	f__Lachnospiraceae	g__Hungatella_A	s__Hungatella_A hathewayi_A
G000435035	8386	-0.381806	Histamine-C6:0	G000435035_8386	d__Bacteria	p__Bacteroidota	c__Bacteroidia	o__Bacteroidales	f__Porphyromonadaceae	g__Porphyromonas_A	s__Porphyromonas_A somerae
G001486165	8386	-0.383365	Histamine-C6:0	G001486165_8386	d__Bacteria	p__Firmicutes_A	c__Clostridia	o__Oscillospirales	f__Ruminococcaceae	g__Bittarella	s__Bittarella massiliensis
G003477605	8386	-0.383972	Histamine-C6:0	G003477605_8386	d__Bacteria	p__Firmicutes_A	c__Clostridia	o__Lachnospirales	f__Lachnospiraceae	g__Eubacterium_F	s__Eubacterium_F sp003491505
G000156035	8386	-0.384218	Histamine-C6:0	G000156035_8386	d__Bacteria	p__Firmicutes_A	c__Clostridia	o__Lachnospirales	f__Lachnospiraceae	g__Faecalimonas	s__Faecalimonas phoceensis
G900169975	8386	-0.385172	Histamine-C6:0	G900169975_8386	d__Bacteria	p__Firmicutes_A	c__Clostridia	o__Oscillospirales	f__Oscillospiraceae	g__Marseille-P3106	s__Marseille-P3106 sp900169975
G000011025	8386	-0.385675	Histamine-C6:0	G000011025_8386	d__Bacteria	p__Actinobacteriota	c__Actinomycetia	o__Actinomycetales	f__Micrococcaceae	g__Rothia	s__Rothia sp001808955
G001308145	8386	-0.386539	Histamine-C6:0	G001308145_8386	d__Bacteria	p__Firmicutes	c__Bacilli	o__Lactobacillales	f__Lactobacillaceae	g__Weissella	s__Weissella cibaria
G000701685	8386	-0.386573	Histamine-C6:0	G000701685_8386	d__Bacteria	p__Firmicutes	c__Bacilli	o__Staphylococcales	f__Gemellaceae	g__Gemella	s__Gemella sanguinis
G900542245	8386	-0.389894	Histamine-C6:0	G900542245_8386	d__Bacteria	p__Firmicutes_A	c__Clostridia	o__Peptostreptococcales	f__Anaerovoracaceae	g__CAG-238	s__CAG-238 sp900542245
G000966835	8386	-0.389977	Histamine-C6:0	G000966835_8386	d__Bacteria	p__Firmicutes	c__Bacilli	o__Lactobacillales	f__Lactobacillaceae	g__Limosilactobacillus	s__Limosilactobacillus fermentum
G000434055	8386	-0.390265	Histamine-C6:0	G000434055_8386	d__Bacteria	p__Firmicutes_A	c__Clostridia	o__Oscillospirales	f__Acutalibacteraceae	g__CAG-488	s__CAG-488 sp000434055
G000309585	8386	-0.391592	Histamine-C6:0	G000309585_8386	d__Bacteria	p__Firmicutes	c__Bacilli	o__Lactobacillales	f__Lactobacillaceae	g__Lacticaseibacillus	s__Lacticaseibacillus paracasei
G000371705	8386	-0.391817	Histamine-C6:0	G000371705_8386	d__Bacteria	p__Firmicutes_A	c__Clostridia	o__Lachnospirales	f__Lachnospiraceae	g__Enterocloster	s__Enterocloster bolteae
G001340935	8386	-0.393915	Histamine-C6:0	G001340935_8386	d__Bacteria	p__Firmicutes	c__Bacilli	o__Lactobacillales	f__Streptococcaceae	g__Streptococcus	s__Streptococcus pneumoniae
G000431855	8386	-0.394088	Histamine-C6:0	G000431855_8386	d__Bacteria	p__Firmicutes_A	c__Clostridia	o__Oscillospirales	f__Acutalibacteraceae	g__Pseudoruminococcus_A	s__Pseudoruminococcus_A massiliensis
G000210615	8386	-0.394236	Histamine-C6:0	G000210615_8386	d__Bacteria	p__Firmicutes	c__Bacilli	o__Erysipelotrichales	f__Erysipelotrichaceae	g__Faecalitalea	s__Faecalitalea cylindroides
G003479825	8386	-0.394961	Histamine-C6:0	G003479825_8386	d__Bacteria	p__Bacteroidota	c__Bacteroidia	o__Bacteroidales	f__Coprobacteraceae	g__Coprobacter	s__Coprobacter fastidiosus
G900048895	8386	-0.397782	Histamine-C6:0	G900048895_8386	d__Bacteria	p__Firmicutes_A	c__Clostridia	o__Oscillospirales	f__Acutalibacteraceae	g__Acutalibacter	s__Acutalibacter timonensis
G000763765	8386	-0.398528	Histamine-C6:0	G000763765_8386	d__Bacteria	p__Actinobacteriota	c__Actinomycetia	o__Actinomycetales	f__Micrococcaceae	g__Rothia	s__Rothia aeria
G900169495	8386	-0.398984	Histamine-C6:0	G900169495_8386	d__Bacteria	p__Firmicutes_A	c__Clostridia	o__Oscillospirales	f__Ruminococcaceae	g__Harryflintia	s__Harryflintia acetispora
G900539325	8386	-0.400015	Histamine-C6:0	G900539325_8386	d__Bacteria	p__Firmicutes_A	c__Clostridia	o__Oscillospirales	f__Acutalibacteraceae	g__Eubacterium_R	s__Eubacterium_R sp900539325
G900199405	8386	-0.400074	Histamine-C6:0	G900199405_8386	d__Bacteria	p__Firmicutes_A	c__Clostridia	o__Christensenellales	f__CAG-74	g__Onthenecus	s__Onthenecus sp900199405
G001025175	8386	-0.400868	Histamine-C6:0	G001025175_8386	d__Bacteria	p__Actinobacteriota	c__Actinomycetia	o__Actinomycetales	f__Bifidobacteriaceae	g__Bifidobacterium	s__Bifidobacterium breve
G000008345	8386	-0.401187	Histamine-C6:0	G000008345_8386	d__Bacteria	p__Actinobacteriota	c__Actinomycetia	o__Propionibacteriales	f__Propionibacteriaceae	g__Cutibacterium	s__Cutibacterium acnes
G000307265	8386	-0.401773	Histamine-C6:0	G000307265_8386	d__Bacteria	p__Firmicutes_A	c__Clostridia	o__Oscillospirales	f__Oscillospiraceae	g__Oscillibacter	s__Oscillibacter ruminantium
G000159495	8386	-0.40258	Histamine-C6:0	G000159495_8386	d__Bacteria	p__Firmicutes	c__Bacilli	o__Lactobacillales	f__Lactobacillaceae	g__Lacticaseibacillus	s__Lacticaseibacillus paracasei
G000648175	8386	-0.403405	Histamine-C6:0	G000648175_8386	d__Bacteria	p__Firmicutes	c__Bacilli	o__Lactobacillales	f__Enterococcaceae	g__Enterococcus	s__Enterococcus faecalis
G000497815	8386	-0.404041	Histamine-C6:0	G000497815_8386	d__Bacteria	p__Firmicutes	c__Bacilli	o__Lactobacillales	f__Lactobacillaceae	g__Lactobacillus	s__Lactobacillus acidophilus
G001436835	8386	-0.404726	Histamine-C6:0	G001436835_8386	d__Bacteria	p__Firmicutes	c__Bacilli	o__Lactobacillales	f__Lactobacillaceae	g__Limosilactobacillus	s__Limosilactobacillus fermentum
G001541125	8386	-0.405187	Histamine-C6:0	G001541125_8386	d__Bacteria	p__Firmicutes	c__Bacilli	o__Lactobacillales	f__Lactobacillaceae	g__Leuconostoc	s__Leuconostoc mesenteroides
G000435395	8386	-0.405917	Histamine-C6:0	G000435395_8386	d__Bacteria	p__Firmicutes_A	c__Clostridia	o__Oscillospirales	f__Acutalibacteraceae	g__Acutalibacter	s__Acutalibacter ornithocaccae
G000436895	8386	-0.406982	Histamine-C6:0	G000436895_8386	d__Bacteria	p__Bacteroidota	c__Bacteroidia	o__Bacteroidales	f__Bacteroidaceae	g__Paraprevotella	s__Paraprevotella clara
G000186945	8386	-0.407123	Histamine-C6:0	G000186945_8386	d__Bacteria	p__Firmicutes	c__Bacilli	o__Erysipelotrichales	f__Erysipelotrichaceae	g__Bulleidia	s__Bulleidia moorei
G000433215	8386	-0.407275	Histamine-C6:0	G000433215_8386	d__Bacteria	p__Firmicutes_A	c__Clostridia	o__Lachnospirales	f__Lachnospiraceae	g__CAG-317	s__CAG-317 sp000433215
G000312145	8386	-0.40849	Histamine-C6:0	G000312145_8386	d__Bacteria	p__Bacteroidota	c__Bacteroidia	o__Bacteroidales	f__Rikenellaceae	g__Alistipes	s__Alistipes senegalensis
G001982185	8386	-0.410377	Histamine-C6:0	G001982185_8386	d__Bacteria	p__Firmicutes	c__Bacilli	o__Lactobacillales	f__Lactobacillaceae	g__Limosilactobacillus	s__Limosilactobacillus fermentum
G000014425	8386	-0.410609	Histamine-C6:0	G000014425_8386	d__Bacteria	p__Firmicutes	c__Bacilli	o__Lactobacillales	f__Lactobacillaceae	g__Lactobacillus	s__Lactobacillus gasseri
G000436455	8386	-0.410894	Histamine-C6:0	G000436455_8386	d__Bacteria	p__Firmicutes_A	c__Clostridia	o__Lachnospirales	f__Lachnospiraceae	g__Enterocloster	s__Enterocloster clostridioformis
G001312505	8386	-0.412613	Histamine-C6:0	G001312505_8386	d__Bacteria	p__Firmicutes_A	c__Clostridia	o__Lachnospirales	f__Lachnospiraceae	g__Mediterraneibacter	s__Mediterraneibacter faecis
G010537155	8386	-0.412778	Histamine-C6:0	G010537155_8386	d__Bacteria	p__Firmicutes	c__Bacilli	o__Erysipelotrichales	f__Erysipelotrichaceae	g__Amedibacterium	s__Amedibacterium intestinale
G001698145	8386	-0.414284	Histamine-C6:0	G001698145_8386	d__Bacteria	p__Firmicutes	c__Bacilli	o__Lactobacillales	f__Lactobacillaceae	g__Leuconostoc	s__Leuconostoc lactis
G000524335	8386	-0.414391	Histamine-C6:0	G000524335_8386	d__Bacteria	p__Actinobacteriota	c__Coriobacteriia	o__Coriobacteriales	f__Atopobiaceae	g__Olsenella	s__Olsenella uli
G000009925	8386	-0.414785	Histamine-C6:0	G000009925_8386	d__Bacteria	p__Bacteroidota	c__Bacteroidia	o__Bacteroidales	f__Bacteroidaceae	g__Bacteroides	s__Bacteroides fragilis
G000779535	8386	-0.415812	Histamine-C6:0	G000779535_8386	d__Bacteria	p__Proteobacteria	c__Gammaproteobacteria	o__Enterobacterales	f__Enterobacteriaceae	g__Escherichia	s__Escherichia coli
G001066585	8386	-0.41744	Histamine-C6:0	G001066585_8386	d__Bacteria	p__Proteobacteria	c__Gammaproteobacteria	o__Enterobacterales	f__Enterobacteriaceae	g__Klebsiella	s__Klebsiella pneumoniae
G001765415	8386	-0.417856	Histamine-C6:0	G001765415_8386	d__Bacteria	p__Cyanobacteria	c__Vampirovibrionia	o__Gastranaerophilales	f__Gastranaerophilaceae	g__Stercorousia	s__Stercorousia sp001765415
G000156215	8386	-0.418479	Histamine-C6:0	G000156215_8386	d__Bacteria	p__Actinobacteriota	c__Coriobacteriia	o__Coriobacteriales	f__Coriobacteriaceae	g__Collinsella	s__Collinsella stercoris
G000436195	8386	-0.420322	Histamine-C6:0	G000436195_8386	d__Bacteria	p__Proteobacteria	c__Alphaproteobacteria	o__RF32	f__CAG-239	g__Scatocola	s__Scatocola faecipullorum
G000159215	8386	-0.420916	Histamine-C6:0	G000159215_8386	d__Bacteria	p__Firmicutes	c__Bacilli	o__Lactobacillales	f__Lactobacillaceae	g__Limosilactobacillus	s__Limosilactobacillus fermentum
G000435795	8386	-0.421823	Histamine-C6:0	G000435795_8386	d__Bacteria	p__Firmicutes_A	c__Clostridia	o__Lachnospirales	f__Lachnospiraceae	g__Copromonas	s__Copromonas sp000435795
G000026065	8386	-0.42197	Histamine-C6:0	G000026065_8386	d__Bacteria	p__Firmicutes	c__Bacilli	o__Lactobacillales	f__Lactobacillaceae	g__Latilactobacillus	s__Latilactobacillus sakei
G900543675	8386	-0.423461	Histamine-C6:0	G900543675_8386	d__Bacteria	p__Firmicutes	c__Bacilli	o__RF39	f__UBA660	g__Scybalousia	s__Scybalousia sp900543675
G000436415	8386	-0.424275	Histamine-C6:0	G000436415_8386	d__Bacteria	p__Firmicutes_A	c__Clostridia	o__Lachnospirales	f__Anaerotignaceae	g__Anaerotignum	s__Anaerotignum faecicola
G902364485	8386	-0.425328	Histamine-C6:0	G902364485_8386	d__Bacteria	p__Firmicutes_A	c__Clostridia	o__Oscillospirales	f__Butyricicoccaceae	g__Pseudobutyricicoccus	s__Pseudobutyricicoccus sp003477405
G000434255	8386	-0.426126	Histamine-C6:0	G000434255_8386	d__Bacteria	p__Firmicutes_A	c__Clostridia	o__Oscillospirales	f__Ruminococcaceae	g__Ruminococcus_F	s__Ruminococcus_F champanellensis
G000229545	8386	-0.428176	Histamine-C6:0	G000229545_8386	d__Bacteria	p__Firmicutes	c__Bacilli	o__Lactobacillales	f__Streptococcaceae	g__Streptococcus	s__Streptococcus mutans
G900539545	8386	-0.428451	Histamine-C6:0	G900539545_8386	d__Bacteria	p__Proteobacteria	c__Alphaproteobacteria	o__RF32	f__CAG-239	g__51-20	s__51-20 sp001917175
G001981825	8386	-0.428466	Histamine-C6:0	G001981825_8386	d__Bacteria	p__Firmicutes	c__Bacilli	o__Lactobacillales	f__Lactobacillaceae	g__Latilactobacillus	s__Latilactobacillus sakei
G000741215	8386	-0.428469	Histamine-C6:0	G000741215_8386	d__Bacteria	p__Actinobacteriota	c__Actinomycetia	o__Actinomycetales	f__Bifidobacteriaceae	g__Bifidobacterium	s__Bifidobacterium pullorum_B
G902765685	8386	-0.430393	Histamine-C6:0	G902765685_8386	d__Bacteria	p__Proteobacteria	c__Gammaproteobacteria	o__Enterobacterales	f__Succinivibrionaceae	g__Succinivibrio	s__Succinivibrio sp000431835
G000158215	8386	-0.430445	Histamine-C6:0	G000158215_8386	d__Bacteria	p__Fusobacteriota	c__Fusobacteriia	o__Fusobacteriales	f__Fusobacteriaceae	g__Fusobacterium	s__Fusobacterium periodonticum_D
G000069965	8386	-0.431609	Histamine-C6:0	G000069965_8386	d__Bacteria	p__Proteobacteria	c__Gammaproteobacteria	o__Enterobacterales	f__Enterobacteriaceae	g__Proteus	s__Proteus mirabilis
G000156175	8386	-0.432448	Histamine-C6:0	G000156175_8386	d__Bacteria	p__Actinobacteriota	c__Coriobacteriia	o__Coriobacteriales	f__Coriobacteriaceae	g__Collinsella	s__Collinsella intestinalis
G004556345	8386	-0.433415	Histamine-C6:0	G004556345_8386	d__Bacteria	p__Firmicutes_A	c__Clostridia	o__Oscillospirales	f__Oscillospiraceae	g__Evtepia	s__Evtepia sp004556345
G001244995	8386	-0.434264	Histamine-C6:0	G001244995_8386	d__Bacteria	p__Firmicutes_A	c__Clostridia	o__Oscillospirales	f__Oscillospiraceae	g__Intestinimonas	s__Intestinimonas massiliensis
G000437675	8386	-0.435599	Histamine-C6:0	G000437675_8386	d__Bacteria	p__Bacteroidota	c__Bacteroidia	o__Bacteroidales	f__Bacteroidaceae	g__Alloprevotella	s__Alloprevotella sp000437675
G900066255	8386	-0.436062	Histamine-C6:0	G900066255_8386	d__Bacteria	p__Firmicutes_A	c__Clostridia	o__Oscillospirales	f__Acutalibacteraceae	g__Pseudoruminococcus_A	s__Pseudoruminococcus_A massiliensis
G900104605	8386	-0.43638	Histamine-C6:0	G900104605_8386	d__Bacteria	p__Bacteroidota	c__Bacteroidia	o__Bacteroidales	f__Rikenellaceae	g__Tidjanibacter	s__Tidjanibacter inops_A
G900199495	8386	-0.436497	Histamine-C6:0	G900199495_8386	d__Bacteria	p__Firmicutes_A	c__Clostridia	o__Oscillospirales	f__Oscillospiraceae	g__An92	s__An92 sp900199495
G000228845	8386	-0.436551	Histamine-C6:0	G000228845_8386	d__Bacteria	p__Firmicutes	c__Bacilli	o__Lactobacillales	f__Streptococcaceae	g__Streptococcus	s__Streptococcus mutans
G009695905	8386	-0.439607	Histamine-C6:0	G009695905_8386	d__Bacteria	p__Firmicutes_A	c__Clostridia	o__Peptostreptococcales	f__Anaerovoracaceae	g__VUNA01	s__VUNA01 sp002299625
G000435595	8386	-0.441731	Histamine-C6:0	G000435595_8386	d__Bacteria	p__Firmicutes_A	c__Clostridia	o__Lachnospirales	f__Lachnospiraceae	g__CAG-882	s__CAG-882 sp000435595
G902377395	8386	-0.441992	Histamine-C6:0	G902377395_8386	d__Bacteria	p__Firmicutes_A	c__Clostridia	o__Lachnospirales	f__Lachnospiraceae	g__Ruminococcus_G	s__Ruminococcus_G gauvreauii
G000478885	8386	-0.442155	Histamine-C6:0	G000478885_8386	d__Bacteria	p__Actinobacteriota	c__Coriobacteriia	o__Coriobacteriales	f__Eggerthellaceae	g__Adlercreutzia	s__Adlercreutzia equolifaciens
G000315485	8386	-0.443094	Histamine-C6:0	G000315485_8386	d__Bacteria	p__Bacteroidota	c__Bacteroidia	o__Bacteroidales	f__Bacteroidaceae	g__Bacteroides	s__Bacteroides oleiciplenus
G000174015	8386	-0.445285	Histamine-C6:0	G000174015_8386	d__Bacteria	p__Actinobacteriota	c__Coriobacteriia	o__Coriobacteriales	f__Atopobiaceae	g__Lancefieldella	s__Lancefieldella rimae
G000787735	8386	-0.446141	Histamine-C6:0	G000787735_8386	d__Bacteria	p__Firmicutes	c__Bacilli	o__Lactobacillales	f__Lactobacillaceae	g__Leuconostoc	s__Leuconostoc mesenteroides
G000210095	8386	-0.446277	Histamine-C6:0	G000210095_8386	d__Bacteria	p__Firmicutes_A	c__Clostridia	o__Oscillospirales	f__Ruminococcaceae	g__Ruminococcus_F	s__Ruminococcus_F champanellensis
G000364865	8386	-0.446951	Histamine-C6:0	G000364865_8386	d__Bacteria	p__Actinobacteriota	c__Actinomycetia	o__Actinomycetales	f__Actinomycetaceae	g__Pauljensenia	s__Pauljensenia cardiffensis
G000431355	8386	-0.44729	Histamine-C6:0	G000431355_8386	d__Bacteria	p__Firmicutes_A	c__Clostridia	o__Lachnospirales	f__Lachnospiraceae	g__Blautia_A	s__Blautia_A sp900066145
G000615365	8386	-0.449363	Histamine-C6:0	G000615365_8386	d__Bacteria	p__Firmicutes	c__Bacilli	o__Lactobacillales	f__Lactobacillaceae	g__Latilactobacillus	s__Latilactobacillus sakei
G000006925	8386	-0.45052	Histamine-C6:0	G000006925_8386	d__Bacteria	p__Proteobacteria	c__Gammaproteobacteria	o__Enterobacterales	f__Enterobacteriaceae	g__Escherichia	s__Escherichia coli
G000091765	8386	-0.451291	Histamine-C6:0	G000091765_8386	d__Bacteria	p__Firmicutes	c__Bacilli	o__Lactobacillales	f__Lactobacillaceae	g__Lactobacillus	s__Lactobacillus crispatus
G001070855	8386	-0.451394	Histamine-C6:0	G001070855_8386	d__Bacteria	p__Actinobacteriota	c__Actinomycetia	o__Actinomycetales	f__Actinomycetaceae	g__Pauljensenia	s__Pauljensenia pyogenes_A
G000434975	8386	-0.453181	Histamine-C6:0	G000434975_8386	d__Bacteria	p__Bacteroidota	c__Bacteroidia	o__Bacteroidales	f__Bacteroidaceae	g__Prevotella	s__Prevotella sp000434975
G902167965	8386	-0.45368	Histamine-C6:0	G902167965_8386	d__Bacteria	p__Firmicutes_A	c__Clostridia	o__Lachnospirales	f__Lachnospiraceae	g__Copromonas	s__Copromonas sp900066535
G000410435	8386	-0.456713	Histamine-C6:0	G000410435_8386	d__Bacteria	p__Firmicutes	c__Bacilli	o__Lactobacillales	f__Lactobacillaceae	g__Lacticaseibacillus	s__Lacticaseibacillus paracasei
G000186165	8386	-0.45713	Histamine-C6:0	G000186165_8386	d__Bacteria	p__Proteobacteria	c__Gammaproteobacteria	o__Burkholderiales	f__Neisseriaceae	g__Neisseria	s__Neisseria sp000186165
G000778805	8386	-0.457314	Histamine-C6:0	G000778805_8386	d__Bacteria	p__Proteobacteria	c__Gammaproteobacteria	o__Enterobacterales	f__Enterobacteriaceae	g__Escherichia	s__Escherichia coli
G000432435	8386	-0.457972	Histamine-C6:0	G000432435_8386	d__Bacteria	p__Firmicutes_A	c__Clostridia	o__Oscillospirales	f__Acutalibacteraceae	g__Fimenecus	s__Fimenecus sp000432435
G000011065	8386	-0.457973	Histamine-C6:0	G000011065_8386	d__Bacteria	p__Bacteroidota	c__Bacteroidia	o__Bacteroidales	f__Bacteroidaceae	g__Bacteroides	s__Bacteroides thetaiotaomicron
G000436295	8386	-0.459788	Histamine-C6:0	G000436295_8386	d__Bacteria	p__Firmicutes_C	c__Negativicutes	o__Acidaminococcales	f__Acidaminococcaceae	g__Phascolarctobacterium	s__Phascolarctobacterium faecium
G000239955	8386	-0.460053	Histamine-C6:0	G000239955_8386	d__Bacteria	p__Firmicutes	c__Bacilli	o__Lactobacillales	f__Lactobacillaceae	g__Weissella	s__Weissella confusa
G000765215	8386	-0.461846	Histamine-C6:0	G000765215_8386	d__Bacteria	p__Firmicutes_A	c__Clostridia	o__Lachnospirales	f__Lachnospiraceae	g__Lachnoclostridium_B	s__Lachnoclostridium_B sp000765215
G000162395	8386	-0.462207	Histamine-C6:0	G000162395_8386	d__Bacteria	p__Firmicutes	c__Bacilli	o__Lactobacillales	f__Lactobacillaceae	g__Limosilactobacillus	s__Limosilactobacillus fermentum
G000433735	8386	-0.462449	Histamine-C6:0	G000433735_8386	d__Bacteria	p__Firmicutes_A	c__Clostridia	o__Lachnospirales	f__Lachnospiraceae	g__Eubacterium_F	s__Eubacterium_F sp000433735
G000154805	8386	-0.464986	Histamine-C6:0	G000154805_8386	d__Bacteria	p__Firmicutes	c__Bacilli	o__Erysipelotrichales	f__Coprobacillaceae	g__Erysipelatoclostridium	s__Erysipelatoclostridium spiroforme
G000382085	8386	-0.465027	Histamine-C6:0	G000382085_8386	d__Bacteria	p__Firmicutes_A	c__Clostridia	o__Oscillospirales	f__Ruminococcaceae	g__Ruminiclostridium_E	s__Ruminiclostridium_E siraeum
G900086585	8386	-0.468562	Histamine-C6:0	G900086585_8386	d__Bacteria	p__Firmicutes_A	c__Clostridia	o__Peptostreptococcales	f__Anaerovoracaceae	g__Emergencia	s__Emergencia timonensis
G001311035	8386	-0.468907	Histamine-C6:0	G001311035_8386	d__Bacteria	p__Firmicutes_A	c__Clostridia	o__Lachnospirales	f__Lachnospiraceae	g__Schaedlerella	s__Schaedlerella glycyrrhizinilytica_A
G001042635	8386	-0.469559	Histamine-C6:0	G001042635_8386	d__Bacteria	p__Actinobacteriota	c__Actinomycetia	o__Actinomycetales	f__Bifidobacteriaceae	g__Bifidobacterium	s__Bifidobacterium scardovii
G001915495	8386	-0.471676	Histamine-C6:0	G001915495_8386	d__Bacteria	p__Bacteroidota	c__Bacteroidia	o__Bacteroidales	f__Bacteroidaceae	g__Bacteroides	s__Bacteroides zhangwenhongi
G900542265	8386	-0.472943	Histamine-C6:0	G900542265_8386	d__Bacteria	p__Actinobacteriota	c__Coriobacteriia	o__Coriobacteriales	f__Eggerthellaceae	g__CAG-1427	s__CAG-1427 sp900542265
G007998125	8386	-0.474693	Histamine-C6:0	G007998125_8386	d__Bacteria	p__Proteobacteria	c__Gammaproteobacteria	o__Enterobacterales	f__Enterobacteriaceae	g__Escherichia	s__Escherichia coli
G000145555	8386	-0.47512	Histamine-C6:0	G000145555_8386	d__Bacteria	p__Actinobacteriota	c__Actinomycetia	o__Propionibacteriales	f__Propionibacteriaceae	g__Cutibacterium	s__Cutibacterium acnes
G000969835	8386	-0.47518	Histamine-C6:0	G000969835_8386	d__Bacteria	p__Bacteroidota	c__Bacteroidia	o__Bacteroidales	f__Tannerellaceae	g__Parabacteroides	s__Parabacteroides goldsteinii
G000980655	8386	-0.47698	Histamine-C6:0	G000980655_8386	d__Bacteria	p__Proteobacteria	c__Alphaproteobacteria	o__RF32	f__CAG-239	g__Scatocola	s__Scatocola faecipullorum
G001917125	8386	-0.477451	Histamine-C6:0	G001917125_8386	d__Bacteria	p__Proteobacteria	c__Alphaproteobacteria	o__RF32	f__CAG-239	g__Scatocola	s__Scatocola faecipullorum
G000159155	8386	-0.478026	Histamine-C6:0	G000159155_8386	d__Bacteria	p__Actinobacteriota	c__Actinomycetia	o__Actinomycetales	f__Bifidobacteriaceae	g__Bifidobacterium	s__Bifidobacterium vaginale
G000025205	8386	-0.480051	Histamine-C6:0	G000025205_8386	d__Bacteria	p__Actinobacteriota	c__Actinomycetia	o__Actinomycetales	f__Bifidobacteriaceae	g__Bifidobacterium	s__Bifidobacterium swidsinskii
G000178255	8386	-0.480071	Histamine-C6:0	G000178255_8386	d__Bacteria	p__Firmicutes	c__Bacilli	o__Haloplasmatales_A	f__Turicibacteraceae	g__Turicibacter	s__Turicibacter sanguinis
G000190535	8386	-0.481773	Histamine-C6:0	G000190535_8386	d__Bacteria	p__Bacteroidota	c__Bacteroidia	o__Bacteroidales	f__Marinifilaceae	g__Odoribacter	s__Odoribacter splanchnicus
G000436255	8386	-0.481775	Histamine-C6:0	G000436255_8386	d__Bacteria	p__Firmicutes	c__Bacilli	o__RF39	f__UBA660	g__CAG-1193	s__CAG-1193 sp000436255
G900104675	8386	-0.48179	Histamine-C6:0	G900104675_8386	d__Bacteria	p__Firmicutes_A	c__Clostridia	o__Oscillospirales	f__Ruminococcaceae	g__Angelakisella	s__Angelakisella massiliensis
G000160635	8386	-0.482028	Histamine-C6:0	G000160635_8386	d__Bacteria	p__Firmicutes_A	c__Clostridia	o__Lachnospirales	f__Lachnospiraceae	g__Oribacterium	s__Oribacterium sinus
G000157995	8386	-0.483203	Histamine-C6:0	G000157995_8386	d__Bacteria	p__Firmicutes	c__Bacilli	o__Erysipelotrichales	f__Erysipelotrichaceae	g__Holdemania	s__Holdemania filiformis
G000508405	8386	-0.483589	Histamine-C6:0	G000508405_8386	d__Bacteria	p__Firmicutes	c__Bacilli	o__Lactobacillales	f__Lactobacillaceae	g__Lacticaseibacillus	s__Lacticaseibacillus rhamnosus
G000832075	8386	-0.485358	Histamine-C6:0	G000832075_8386	d__Bacteria	p__Bacteroidota	c__Bacteroidia	o__Bacteroidales	f__Marinifilaceae	g__Gabonibacter	s__Gabonibacter massiliensis
G000024225	8386	-0.486103	Histamine-C6:0	G000024225_8386	d__Bacteria	p__Actinobacteriota	c__Coriobacteriia	o__Coriobacteriales	f__Atopobiaceae	g__Lancefieldella	s__Lancefieldella parvula
G900107075	8386	-0.48711	Histamine-C6:0	G900107075_8386	d__Bacteria	p__Firmicutes_C	c__Negativicutes	o__Acidaminococcales	f__Acidaminococcaceae	g__Acidaminococcus	s__Acidaminococcus fermentans
G003478165	8386	-0.487897	Histamine-C6:0	G003478165_8386	d__Bacteria	p__Firmicutes_A	c__Clostridia	o__Lachnospirales	f__Lachnospiraceae	g__Blautia	s__Blautia sp001304935
G000434095	8386	-0.49007	Histamine-C6:0	G000434095_8386	d__Bacteria	p__Bacteroidota	c__Bacteroidia	o__Bacteroidales	f__Bacteroidaceae	g__Bacteroides	s__Bacteroides fragilis
G900683765	8386	-0.49075	Histamine-C6:0	G900683765_8386	d__Bacteria	p__Firmicutes_C	c__Negativicutes	o__Acidaminococcales	f__Acidaminococcaceae	g__Phascolarctobacterium	s__Phascolarctobacterium faecium
G900539795	8386	-0.490964	Histamine-C6:0	G900539795_8386	d__Bacteria	p__Bacteroidota	c__Bacteroidia	o__Bacteroidales	f__Bacteroidaceae	g__Prevotella	s__Prevotella sp003447235
G000145515	8386	-0.494786	Histamine-C6:0	G000145515_8386	d__Bacteria	p__Actinobacteriota	c__Actinomycetia	o__Propionibacteriales	f__Propionibacteriaceae	g__Cutibacterium	s__Cutibacterium acnes
G001318345	8386	-0.495722	Histamine-C6:0	G001318345_8386	d__Bacteria	p__Bacteroidota	c__Bacteroidia	o__Bacteroidales	f__Bacteroidaceae	g__Bacteroides	s__Bacteroides cellulosilyticus
G008667375	8386	-0.495796	Histamine-C6:0	G008667375_8386	d__Bacteria	p__Firmicutes_A	c__Clostridia	o__Oscillospirales	f__Acutalibacteraceae	g__Fimenecus	s__Fimenecus sp000432435
G000437915	8386	-0.496115	Histamine-C6:0	G000437915_8386	d__Bacteria	p__Firmicutes_A	c__Clostridia	o__Christensenellales	f__CAG-314	g__CAG-314	s__CAG-314 sp000437915
G000409815	8386	-0.496445	Histamine-C6:0	G000409815_8386	d__Bacteria	p__Firmicutes	c__Bacilli	o__Lactobacillales	f__Lactobacillaceae	g__Lacticaseibacillus	s__Lacticaseibacillus paracasei
G000474615	8386	-0.499114	Histamine-C6:0	G000474615_8386	d__Bacteria	p__Firmicutes	c__Bacilli	o__Lactobacillales	f__Lactobacillaceae	g__Lacticaseibacillus	s__Lacticaseibacillus paracasei
G000265365	8386	-0.499325	Histamine-C6:0	G000265365_8386	d__Bacteria	p__Bacteroidota	c__Bacteroidia	o__Bacteroidales	f__Rikenellaceae	g__Alistipes	s__Alistipes finegoldii
G000162015	8386	-0.499476	Histamine-C6:0	G000162015_8386	d__Bacteria	p__Firmicutes_A	c__Clostridia	o__Oscillospirales	f__Ruminococcaceae	g__Faecalibacterium	s__Faecalibacterium prausnitzii_C
G900546885	8386	-0.501371	Histamine-C6:0	G900546885_8386	d__Bacteria	p__Firmicutes_A	c__Clostridia	o__Oscillospirales	f__Ruminococcaceae	g__Ruthenibacterium	s__Ruthenibacterium merdipullorum
G001283625	8386	-0.503851	Histamine-C6:0	G001283625_8386	d__Bacteria	p__Proteobacteria	c__Gammaproteobacteria	o__Enterobacterales	f__Enterobacteriaceae	g__Escherichia	s__Escherichia coli
G000240185	8386	-0.504184	Histamine-C6:0	G000240185_8386	d__Bacteria	p__Proteobacteria	c__Gammaproteobacteria	o__Enterobacterales	f__Enterobacteriaceae	g__Klebsiella	s__Klebsiella pneumoniae
G001406515	8386	-0.5058	Histamine-C6:0	G001406515_8386	d__Bacteria	p__Firmicutes_A	c__Clostridia	o__Clostridiales	f__Clostridiaceae	g__Clostridium	s__Clostridium paraputrificum
G000238055	8386	-0.5062	Histamine-C6:0	G000238055_8386	d__Bacteria	p__Firmicutes_A	c__Clostridia	o__Lachnospirales	f__Lachnospiraceae	g__Oribacterium	s__Oribacterium parvum
G000195275	8386	-0.50625	Histamine-C6:0	G000195275_8386	d__Bacteria	p__Spirochaetota	c__Spirochaetia	o__Treponematales	f__Treponemataceae	g__Treponema_D	s__Treponema_D succinifaciens
G902387315	8386	-0.510608	Histamine-C6:0	G902387315_8386	d__Bacteria	p__Firmicutes_A	c__Clostridia	o__Oscillospirales	f__Oscillospiraceae	g__Evtepia	s__Evtepia gabavorous
G000312505	8386	-0.51324	Histamine-C6:0	G000312505_8386	d__Bacteria	p__Firmicutes_A	c__Clostridia	o__Tissierellales	f__Peptoniphilaceae	g__Fenollaria	s__Fenollaria massiliensis
G000415145	8386	-0.513916	Histamine-C6:0	G000415145_8386	d__Bacteria	p__Firmicutes	c__Bacilli	o__Lactobacillales	f__Enterococcaceae	g__Enterococcus_D	s__Enterococcus_D sp002850555
G000432615	8386	-0.514275	Histamine-C6:0	G000432615_8386	d__Bacteria	p__Proteobacteria	c__Gammaproteobacteria	o__Burkholderiales	f__Burkholderiaceae	g__Sutterella	s__Sutterella wadsworthensis
G000410475	8386	-0.516005	Histamine-C6:0	G000410475_8386	d__Bacteria	p__Firmicutes	c__Bacilli	o__Lactobacillales	f__Lactobacillaceae	g__Lacticaseibacillus	s__Lacticaseibacillus paracasei
G000433915	8386	-0.51608	Histamine-C6:0	G000433915_8386	d__Bacteria	p__Firmicutes_A	c__Clostridia	o__TANB77	f__CAG-508	g__CAG-793	s__CAG-793 sp000433915
G000434435	8386	-0.516214	Histamine-C6:0	G000434435_8386	d__Bacteria	p__Firmicutes_A	c__Clostridia	o__Christensenellales	f__CAG-917	g__CAG-475	s__CAG-475 sp000434435
G000157355	8386	-0.519213	Histamine-C6:0	G000157355_8386	d__Bacteria	p__Firmicutes	c__Bacilli	o__Lactobacillales	f__Enterococcaceae	g__Enterococcus_D	s__Enterococcus_D casseliflavus
G000239695	8386	-0.519806	Histamine-C6:0	G000239695_8386	d__Bacteria	p__Actinobacteriota	c__Actinomycetia	o__Actinomycetales	f__Actinomycetaceae	g__Actinomyces	s__Actinomyces graevenitzii
G004556705	8386	-0.519958	Histamine-C6:0	G004556705_8386	d__Bacteria	p__Firmicutes_A	c__Clostridia	o__Oscillospirales	f__Acutalibacteraceae	g__Fimenecus	s__Fimenecus sp004556705
G000648015	8386	-0.520519	Histamine-C6:0	G000648015_8386	d__Bacteria	p__Firmicutes	c__Bacilli	o__Lactobacillales	f__Enterococcaceae	g__Enterococcus	s__Enterococcus faecalis
G000430525	8386	-0.520795	Histamine-C6:0	G000430525_8386	d__Bacteria	p__Bacteroidota	c__Bacteroidia	o__Bacteroidales	f__Bacteroidaceae	g__Prevotella	s__Prevotella corporis
G003435055	8386	-0.520843	Histamine-C6:0	G003435055_8386	d__Bacteria	p__Firmicutes_A	c__Clostridia	o__Lachnospirales	f__Lachnospiraceae	g__Marvinbryantia	s__Marvinbryantia sp900066075
G000800295	8386	-0.521443	Histamine-C6:0	G000800295_8386	d__Bacteria	p__Firmicutes_A	c__Clostridia	o__Tissierellales	f__Peptoniphilaceae	g__Parvimonas	s__Parvimonas micra
G000702025	8386	-0.521711	Histamine-C6:0	G000702025_8386	d__Bacteria	p__Firmicutes_A	c__Clostridia	o__Lachnospirales	f__Lachnospiraceae	g__Blautia_A	s__Blautia_A schinkii_A
G001398415	8386	-0.52242	Histamine-C6:0	G001398415_8386	d__Bacteria	p__Firmicutes	c__Bacilli	o__Erysipelotrichales	f__Erysipelotrichaceae	g__Absicoccus	s__
G002161285	8386	-0.522697	Histamine-C6:0	G002161285_8386	d__Bacteria	p__Firmicutes_A	c__Clostridia	o__Lachnospirales	f__Lachnospiraceae	g__Blautia	s__Blautia ornithocaccae
G000014445	8386	-0.527169	Histamine-C6:0	G000014445_8386	d__Bacteria	p__Firmicutes	c__Bacilli	o__Lactobacillales	f__Lactobacillaceae	g__Leuconostoc	s__Leuconostoc mesenteroides
G000169035	8386	-0.527457	Histamine-C6:0	G000169035_8386	d__Bacteria	p__Actinobacteriota	c__Coriobacteriia	o__Coriobacteriales	f__Coriobacteriaceae	g__Collinsella	s__Collinsella aerofaciens
G003343725	8386	-0.527721	Histamine-C6:0	G003343725_8386	d__Bacteria	p__Actinobacteriota	c__Coriobacteriia	o__Coriobacteriales	f__Eggerthellaceae	g__Ellagibacter	s__Ellagibacter isourolithinifaciens
G000973085	8386	-0.528171	Histamine-C6:0	G000973085_8386	d__Bacteria	p__Fusobacteriota	c__Fusobacteriia	o__Fusobacteriales	f__Leptotrichiaceae	g__Sneathia	s__Sneathia vaginalis
G000432875	8386	-0.52828	Histamine-C6:0	G000432875_8386	d__Bacteria	p__Firmicutes_A	c__Clostridia	o__Lachnospirales	f__Anaerotignaceae	g__Anaerotignum	s__Anaerotignum sp001304995
G000184945	8386	-0.528353	Histamine-C6:0	G000184945_8386	d__Bacteria	p__Bacteroidota	c__Bacteroidia	o__Bacteroidales	f__Bacteroidaceae	g__Prevotella	s__Prevotella buccae
G000007785	8386	-0.528532	Histamine-C6:0	G000007785_8386	d__Bacteria	p__Firmicutes	c__Bacilli	o__Lactobacillales	f__Enterococcaceae	g__Enterococcus	s__Enterococcus faecalis
G000311925	8386	-0.529457	Histamine-C6:0	G000311925_8386	d__Bacteria	p__Bacteroidota	c__Bacteroidia	o__Bacteroidales	f__Rikenellaceae	g__Alistipes	s__Alistipes communis
G000433515	8386	-0.530017	Histamine-C6:0	G000433515_8386	d__Bacteria	p__Firmicutes_A	c__Clostridia	o__Oscillospirales	f__CAG-272	g__CAG-272	s__CAG-272 sp000433515
G000154825	8386	-0.530023	Histamine-C6:0	G000154825_8386	d__Bacteria	p__Firmicutes_A	c__Clostridia	o__Eubacteriales	f__Anaerofustaceae	g__Anaerofustis	s__Anaerofustis stercorihominis
G000012005	8386	-0.53214	Histamine-C6:0	G000012005_8386	d__Bacteria	p__Proteobacteria	c__Gammaproteobacteria	o__Enterobacterales	f__Enterobacteriaceae	g__Escherichia	s__Escherichia coli
G000020205	8386	-0.533729	Histamine-C6:0	G000020205_8386	d__Bacteria	p__Proteobacteria	c__Gammaproteobacteria	o__Burkholderiales	f__Burkholderiaceae	g__Ralstonia	s__Ralstonia pickettii_B
G000156655	8386	-0.534423	Histamine-C6:0	G000156655_8386	d__Bacteria	p__Firmicutes	c__Bacilli	o__Erysipelotrichales	f__Erysipelotrichaceae	g__Holdemanella	s__Holdemanella biformis
G000424025	8386	-0.536816	Histamine-C6:0	G000424025_8386	d__Bacteria	p__Firmicutes_A	c__Clostridia	o__Clostridiales	f__Clostridiaceae	g__Clostridium	s__Clostridium paraputrificum
G000235885	8386	-0.537056	Histamine-C6:0	G000235885_8386	d__Bacteria	p__Bacteroidota	c__Bacteroidia	o__Bacteroidales	f__Bacteroidaceae	g__Prevotella	s__Prevotella stercorea
G000158315	8386	-0.53709	Histamine-C6:0	G000158315_8386	d__Bacteria	p__Fusobacteriota	c__Fusobacteriia	o__Fusobacteriales	f__Fusobacteriaceae	g__Fusobacterium_A	s__Fusobacterium_A ulcerans
G900540025	8386	-0.537722	Histamine-C6:0	G900540025_8386	d__Bacteria	p__Firmicutes_A	c__Clostridia	o__Oscillospirales	f__Acutalibacteraceae	g__CAG-964	s__CAG-964 sp000435335
G003268275	8386	-0.539116	Histamine-C6:0	G003268275_8386	d__Bacteria	p__Firmicutes_A	c__Clostridia	o__Oscillospirales	f__Acutalibacteraceae	g__Hydrogeniiclostridium	s__Hydrogeniiclostridium mannosilyticum
G000432755	8386	-0.540537	Histamine-C6:0	G000432755_8386	d__Bacteria	p__Firmicutes_A	c__Clostridia	o__Lachnospirales	f__Lachnospiraceae	g__Butyribacter	s__Butyribacter sp003524945
G001916415	8386	-0.541727	Histamine-C6:0	G001916415_8386	d__Bacteria	p__Firmicutes_A	c__Clostridia	o__Oscillospirales	f__Ruminococcaceae	g__Ruminiclostridium_E	s__Ruminiclostridium_E siraeum
G900549045	8386	-0.5436	Histamine-C6:0	G900549045_8386	d__Bacteria	p__Verrucomicrobiota	c__Lentisphaeria	o__Victivallales	f__UBA1829	g__UBA1829	s__UBA1829 sp900549045
G000327285	8386	-0.544222	Histamine-C6:0	G000327285_8386	d__Bacteria	p__Firmicutes	c__Bacilli	o__Erysipelotrichales	f__Erysipelotrichaceae	g__Holdemania	s__Holdemania massiliensis
G900539925	8386	-0.545039	Histamine-C6:0	G900539925_8386	d__Bacteria	p__Firmicutes_A	c__Clostridia	o__Oscillospirales	f__Acutalibacteraceae	g__CAG-177	s__CAG-177 sp003538135
G001404695	8386	-0.546905	Histamine-C6:0	G001404695_8386	d__Bacteria	p__Actinobacteriota	c__Coriobacteriia	o__Coriobacteriales	f__Coriobacteriaceae	g__Collinsella	s__Collinsella aerofaciens_E
G000229145	8386	-0.547431	Histamine-C6:0	G000229145_8386	d__Bacteria	p__Firmicutes	c__Bacilli	o__Lactobacillales	f__Streptococcaceae	g__Streptococcus	s__Streptococcus mutans
G001454945	8386	-0.547624	Histamine-C6:0	G001454945_8386	d__Bacteria	p__Firmicutes_A	c__Clostridia	o__Oscillospirales	f__Oscillospiraceae	g__Intestinimonas	s__Intestinimonas butyriciproducens
G000431515	8386	-0.548817	Histamine-C6:0	G000431515_8386	d__Bacteria	p__Firmicutes_A	c__Clostridia	o__Lachnospirales	f__Lachnospiraceae	g__CAG-632	s__CAG-632 sp000431515
G902363025	8386	-0.549608	Histamine-C6:0	G902363025_8386	d__Bacteria	p__Firmicutes_A	c__Clostridia	o__Lachnospirales	f__Lachnospiraceae	g__Copromonas	s__Copromonas sp000435795
G900552765	8386	-0.55049	Histamine-C6:0	G900552765_8386	d__Bacteria	p__Firmicutes_A	c__Clostridia	o__TANB77	f__CAG-508	g__CAG-269	s__CAG-269 sp000431335
G000287635	8386	-0.551421	Histamine-C6:0	G000287635_8386	d__Bacteria	p__Bacteroidota	c__Bacteroidia	o__Bacteroidales	f__Bacteroidaceae	g__Prevotella	s__Prevotella buccae
G000585335	8386	-0.551905	Histamine-C6:0	G000585335_8386	d__Bacteria	p__Synergistota	c__Synergistia	o__Synergistales	f__Synergistaceae	g__Cloacibacillus	s__Cloacibacillus evryensis
G000525775	8386	-0.552897	Histamine-C6:0	G000525775_8386	d__Bacteria	p__Firmicutes_A	c__Clostridia	o__Peptostreptococcales	f__Anaerovoracaceae	g__Mogibacterium	s__Mogibacterium timidum
G900553625	8386	-0.553453	Histamine-C6:0	G900553625_8386	d__Bacteria	p__Firmicutes_A	c__Clostridia	o__TANB77	f__CAG-508	g__CAG-793	s__CAG-793 sp000433915
G001434065	8386	-0.55355	Histamine-C6:0	G001434065_8386	d__Bacteria	p__Firmicutes	c__Bacilli	o__Lactobacillales	f__Lactobacillaceae	g__Latilactobacillus	s__Latilactobacillus sakei
G000209385	8386	-0.553997	Histamine-C6:0	G000209385_8386	d__Bacteria	p__Firmicutes_A	c__Clostridia	o__Lachnospirales	f__Lachnospiraceae	g__Faecalimonas	s__Faecalimonas sp000209385
G000169235	8386	-0.554626	Histamine-C6:0	G000169235_8386	d__Bacteria	p__Firmicutes_A	c__Clostridia	o__Lachnospirales	f__Lachnospiraceae	g__Dorea	s__Dorea formicigenerans
G000781475	8386	-0.555025	Histamine-C6:0	G000781475_8386	d__Bacteria	p__Proteobacteria	c__Gammaproteobacteria	o__Enterobacterales	f__Enterobacteriaceae	g__Escherichia	s__Escherichia coli
G001297905	8386	-0.557485	Histamine-C6:0	G001297905_8386	d__Bacteria	p__Firmicutes	c__Bacilli	o__Lactobacillales	f__Lactobacillaceae	g__Limosilactobacillus	s__Limosilactobacillus fermentum
G001280875	8386	-0.559896	Histamine-C6:0	G001280875_8386	d__Bacteria	p__Firmicutes_A	c__Clostridia	o__Lachnospirales	f__Lachnospiraceae	g__Sellimonas	s__Sellimonas intestinalis
G900066135	8386	-0.55992	Histamine-C6:0	G900066135_8386	d__Bacteria	p__Firmicutes_A	c__Clostridia	o__Lachnospirales	f__Lachnospiraceae	g__Limivivens	s__Limivivens sp900066135
G000210635	8386	-0.561463	Histamine-C6:0	G000210635_8386	d__Bacteria	p__Firmicutes_A	c__Clostridia	o__Oscillospirales	f__Ruminococcaceae	g__Ruminiclostridium_E	s__Ruminiclostridium_E siraeum
G900066545	8386	-0.561517	Histamine-C6:0	G900066545_8386	d__Bacteria	p__Firmicutes_A	c__Clostridia	o__Lachnospirales	f__Lachnospiraceae	g__Schaedlerella	s__Schaedlerella sp900066545
G001916225	8386	-0.563217	Histamine-C6:0	G001916225_8386	d__Bacteria	p__Firmicutes_A	c__Clostridia	o__Lachnospirales	f__Lachnospiraceae	g__Eubacterium_F	s__Eubacterium_F sp003491505
G001404455	8386	-0.563248	Histamine-C6:0	G001404455_8386	d__Bacteria	p__Firmicutes_A	c__Clostridia	o__Lachnospirales	f__Lachnospiraceae	g__Blautia_A	s__Blautia_A wexlerae
G000435175	8386	-0.563689	Histamine-C6:0	G000435175_8386	d__Bacteria	p__Firmicutes_A	c__Clostridia	o__TANB77	f__CAG-508	g__CAG-245	s__CAG-245 sp000435175
G000239275	8386	-0.563754	Histamine-C6:0	G000239275_8386	d__Bacteria	p__Firmicutes_C	c__Negativicutes	o__Veillonellales	f__Megasphaeraceae	g__Anaeroglobus	s__Anaeroglobus geminatus
G001405375	8386	-0.565045	Histamine-C6:0	G001405375_8386	d__Bacteria	p__Actinobacteriota	c__Coriobacteriia	o__Coriobacteriales	f__Coriobacteriaceae	g__Collinsella	s__Collinsella aerofaciens_F
G000431495	8386	-0.565046	Histamine-C6:0	G000431495_8386	d__Bacteria	p__Firmicutes_A	c__Clostridia	o__Lachnospirales	f__Lachnospiraceae	g__CAG-791	s__CAG-791 sp000431495
G000431935	8386	-0.565116	Histamine-C6:0	G000431935_8386	d__Bacteria	p__Bacteroidota	c__Bacteroidia	o__Bacteroidales	f__Bacteroidaceae	g__Prevotella	s__Prevotella lascolaii
G001981705	8386	-0.56516	Histamine-C6:0	G001981705_8386	d__Bacteria	p__Firmicutes	c__Bacilli	o__Lactobacillales	f__Lactobacillaceae	g__Latilactobacillus	s__Latilactobacillus sakei
G000373885	8386	-0.56699	Histamine-C6:0	G000373885_8386	d__Bacteria	p__Firmicutes_A	c__Clostridia	o__Lachnospirales	f__Lachnospiraceae	g__Blautia	s__Blautia coccoides
G000259485	8386	-0.56852	Histamine-C6:0	G000259485_8386	d__Bacteria	p__Proteobacteria	c__Gammaproteobacteria	o__Enterobacterales	f__Pasteurellaceae	g__Haemophilus_D	s__Haemophilus_D parainfluenzae
G000411355	8386	-0.568928	Histamine-C6:0	G000411355_8386	d__Bacteria	p__Firmicutes_A	c__Clostridia	o__Lachnospirales	f__Lachnospiraceae	g__Faecalimonas	s__Faecalimonas umbilicata
G000154565	8386	-0.569791	Histamine-C6:0	G000154565_8386	d__Bacteria	p__Firmicutes_A	c__Clostridia	o__Oscillospirales	f__Ruminococcaceae	g__Anaerotruncus	s__Anaerotruncus colihominis
G002874775	8386	-0.570044	Histamine-C6:0	G002874775_8386	d__Bacteria	p__Firmicutes_A	c__Clostridia	o__Monoglobales	f__Monoglobaceae	g__Monoglobus	s__Monoglobus pectinilyticus
G000332875	8386	-0.570857	Histamine-C6:0	G000332875_8386	d__Bacteria	p__Firmicutes_A	c__Clostridia	o__Lachnospirales	f__Lachnospiraceae	g__Anaerostipes	s__Anaerostipes hadrus
G000160095	8386	-0.571118	Histamine-C6:0	G000160095_8386	d__Bacteria	p__Firmicutes_A	c__Clostridia	o__Lachnospirales	f__Lachnospiraceae	g__Hungatella	s__
G000429225	8386	-0.571841	Histamine-C6:0	G000429225_8386	d__Bacteria	p__Actinobacteriota	c__Actinomycetia	o__Actinomycetales	f__Actinomycetaceae	g__Actinomyces	s__Actinomyces dentalis
G001886915	8386	-0.572016	Histamine-C6:0	G001886915_8386	d__Bacteria	p__Firmicutes	c__Bacilli	o__Lactobacillales	f__Lactobacillaceae	g__Leuconostoc	s__Leuconostoc mesenteroides
G000022965	8386	-0.574331	Histamine-C6:0	G000022965_8386	d__Bacteria	p__Actinobacteriota	c__Actinomycetia	o__Actinomycetales	f__Bifidobacteriaceae	g__Bifidobacterium	s__Bifidobacterium animalis
G000701705	8386	-0.576404	Histamine-C6:0	G000701705_8386	d__Bacteria	p__Desulfobacterota_I	c__Desulfovibrionia	o__Desulfovibrionales	f__Desulfovibrionaceae	g__Bilophila	s__Bilophila wadsworthia
G000437715	8386	-0.576629	Histamine-C6:0	G000437715_8386	d__Bacteria	p__Firmicutes	c__Bacilli	o__Erysipelotrichales	f__Coprobacillaceae	g__Catenibacterium	s__Catenibacterium sp000437715
G000436135	8386	-0.577103	Histamine-C6:0	G000436135_8386	d__Bacteria	p__Bacteroidota	c__Bacteroidia	o__Bacteroidales	f__Bacteroidaceae	g__Phocaeicola	s__Phocaeicola dorei
G001070095	8386	-0.581769	Histamine-C6:0	G001070095_8386	d__Bacteria	p__Actinobacteriota	c__Actinomycetia	o__Actinomycetales	f__Actinomycetaceae	g__Pauljensenia	s__Pauljensenia sp000308055
G001916495	8386	-0.582493	Histamine-C6:0	G001916495_8386	d__Bacteria	p__Firmicutes_A	c__Clostridia	o__Oscillospirales	f__Ruminococcaceae	g__Faecalibacterium	s__
G000236865	8386	-0.583037	Histamine-C6:0	G000236865_8386	d__Bacteria	p__Actinobacteriota	c__Coriobacteriia	o__Coriobacteriales	f__Eggerthellaceae	g__Senegalimassilia	s__Senegalimassilia anaerobia
G000431775	8386	-0.583156	Histamine-C6:0	G000431775_8386	d__Bacteria	p__Firmicutes_A	c__Clostridia	o__Oscillospirales	f__Acutalibacteraceae	g__CAG-177	s__CAG-177 sp000431775
G900066655	8386	-0.583263	Histamine-C6:0	G900066655_8386	d__Bacteria	p__Firmicutes_A	c__Clostridia	o__Oscillospirales	f__Ruminococcaceae	g__Neobittarella	s__Neobittarella massiliensis
G003439775	8386	-0.584869	Histamine-C6:0	G003439775_8386	d__Bacteria	p__Firmicutes_A	c__Clostridia	o__Lachnospirales	f__Lachnospiraceae	g__Mediterraneibacter_A	s__Mediterraneibacter_A butyricigenes
G001305115	8386	-0.585252	Histamine-C6:0	G001305115_8386	d__Bacteria	p__Firmicutes_A	c__Clostridia	o__Oscillospirales	f__Acutalibacteraceae	g__Anaeromassilibacillus	s__Anaeromassilibacillus sp001305115
G000229705	8386	-0.586353	Histamine-C6:0	G000229705_8386	d__Bacteria	p__Firmicutes	c__Bacilli	o__Lactobacillales	f__Streptococcaceae	g__Streptococcus	s__Streptococcus mutans
G000438395	8386	-0.590472	Histamine-C6:0	G000438395_8386	d__Bacteria	p__Bacteroidota	c__Bacteroidia	o__Bacteroidales	f__Bacteroidaceae	g__Phocaeicola	s__Phocaeicola massiliensis
G900544785	8386	-0.590754	Histamine-C6:0	G900544785_8386	d__Bacteria	p__Firmicutes_A	c__Clostridia	o__Christensenellales	f__CAG-552	g__CAG-552	s__CAG-552 sp000435495
G000435995	8386	-0.591253	Histamine-C6:0	G000435995_8386	d__Bacteria	p__Firmicutes_A	c__Clostridia	o__Oscillospirales	f__Oscillospiraceae	g__Faecousia	s__Faecousia sp000435995
G001940885	8386	-0.592496	Histamine-C6:0	G001940885_8386	d__Bacteria	p__Proteobacteria	c__Gammaproteobacteria	o__Enterobacterales	f__Succinivibrionaceae	g__Succinivibrio	s__Succinivibrio sp000431835
G000434515	8386	-0.593529	Histamine-C6:0	G000434515_8386	d__Bacteria	p__Bacteroidota	c__Bacteroidia	o__Bacteroidales	f__Bacteroidaceae	g__Prevotella	s__Prevotella hominis
G000436275	8386	-0.596474	Histamine-C6:0	G000436275_8386	d__Bacteria	p__Firmicutes_A	c__Clostridia	o__Oscillospirales	f__Oscillospiraceae	g__F23-B02	s__F23-B02 sp001916715
G001294445	8386	-0.59682	Histamine-C6:0	G001294445_8386	d__Bacteria	p__Proteobacteria	c__Gammaproteobacteria	o__Burkholderiales	f__Burkholderiaceae	g__Comamonas	s__Comamonas kerstersii
G000318335	8386	-0.597429	Histamine-C6:0	G000318335_8386	d__Bacteria	p__Actinobacteriota	c__Actinomycetia	o__Actinomycetales	f__Actinomycetaceae	g__Pauljensenia	s__Pauljensenia sp000308055
G000598965	8386	-0.59782	Histamine-C6:0	G000598965_8386	d__Bacteria	p__Bacteroidota	c__Bacteroidia	o__Bacteroidales	f__Bacteroidaceae	g__Bacteroides	s__Bacteroides fragilis
G001688625	8386	-0.598542	Histamine-C6:0	G001688625_8386	d__Bacteria	p__Firmicutes_A	c__Clostridia	o__Oscillospirales	f__Oscillospiraceae	g__Flavonifractor	s__Flavonifractor plautii
G009937725	8386	-0.600425	Histamine-C6:0	G009937725_8386	d__Bacteria	p__Proteobacteria	c__Gammaproteobacteria	o__Enterobacterales	f__Enterobacteriaceae	g__Klebsiella	s__Klebsiella aerogenes
G000024265	8386	-0.605635	Histamine-C6:0	G000024265_8386	d__Bacteria	p__Actinobacteriota	c__Coriobacteriia	o__Coriobacteriales	f__Eggerthellaceae	g__Eggerthella	s__Eggerthella lenta
G001434535	8386	-0.605775	Histamine-C6:0	G001434535_8386	d__Bacteria	p__Firmicutes	c__Bacilli	o__Lactobacillales	f__Lactobacillaceae	g__Ligilactobacillus	s__Ligilactobacillus animalis
G004560625	8386	-0.60607	Histamine-C6:0	G004560625_8386	d__Bacteria	p__Firmicutes_A	c__Clostridia	o__Oscillospirales	f__CAG-272	g__CAG-272	s__
G000315505	8386	-0.606716	Histamine-C6:0	G000315505_8386	d__Bacteria	p__Firmicutes_C	c__Negativicutes	o__Veillonellales	f__Veillonellaceae	g__Veillonella_A	s__Veillonella_A seminalis
G007845195	8386	-0.607453	Histamine-C6:0	G007845195_8386	d__Bacteria	p__Patescibacteria	c__Saccharimonadia	o__Saccharimonadales	f__Nanosyncoccaceae	g__Nanosyncoccus	s__
G000437255	8386	-0.608321	Histamine-C6:0	G000437255_8386	d__Bacteria	p__Firmicutes_A	c__Clostridia	o__Oscillospirales	f__Ruminococcaceae	g__Ruminococcus_C	s__Ruminococcus_C sp000437255
G000431455	8386	-0.609248	Histamine-C6:0	G000431455_8386	d__Bacteria	p__Proteobacteria	c__Gammaproteobacteria	o__Burkholderiales	f__Burkholderiaceae	g__Parasutterella	s__Parasutterella excrementihominis
G003481355	8386	-0.609299	Histamine-C6:0	G003481355_8386	d__Bacteria	p__Firmicutes_A	c__Clostridia	o__Lachnospirales	f__Lachnospiraceae	g__CAG-317	s__CAG-317 sp000433215
G000469305	8386	-0.611798	Histamine-C6:0	G000469305_8386	d__Bacteria	p__Firmicutes	c__Bacilli	o__Erysipelotrichales	f__Erysipelotrichaceae	g__Faecalitalea	s__Faecalitalea cylindroides
G900549165	8386	-0.61376	Histamine-C6:0	G900549165_8386	d__Bacteria	p__Firmicutes	c__Bacilli	o__RF39	f__UBA660	g__CAG-605	s__CAG-605 sp000433475
G900550885	8386	-0.614358	Histamine-C6:0	G900550885_8386	d__Bacteria	p__Firmicutes	c__Bacilli	o__RF39	f__UBA660	g__Faecisoma	s__Faecisoma sp000432255
G001742205	8386	-0.61584	Histamine-C6:0	G001742205_8386	d__Bacteria	p__Firmicutes	c__Bacilli	o__Lactobacillales	f__Lactobacillaceae	g__Limosilactobacillus	s__Limosilactobacillus fermentum
G000156675	8386	-0.621101	Histamine-C6:0	G000156675_8386	d__Bacteria	p__Firmicutes_A	c__Clostridia	o__Lachnospirales	f__Lachnospiraceae	g__Blautia	s__Blautia hansenii
G000010425	8386	-0.621175	Histamine-C6:0	G000010425_8386	d__Bacteria	p__Actinobacteriota	c__Actinomycetia	o__Actinomycetales	f__Bifidobacteriaceae	g__Bifidobacterium	s__Bifidobacterium adolescentis
G000321205	8386	-0.621198	Histamine-C6:0	G000321205_8386	d__Bacteria	p__Bacteroidota	c__Bacteroidia	o__Bacteroidales	f__Rikenellaceae	g__Alistipes_A	s__Alistipes_A ihumii
G000431295	8386	-0.623744	Histamine-C6:0	G000431295_8386	d__Bacteria	p__Firmicutes_C	c__Negativicutes	o__Acidaminococcales	f__Acidaminococcaceae	g__Acidaminococcus	s__Acidaminococcus intestini
G000431115	8386	-0.624018	Histamine-C6:0	G000431115_8386	d__Bacteria	p__Cyanobacteria	c__Vampirovibrionia	o__Gastranaerophilales	f__Gastranaerophilaceae	g__Stercorousia	s__Stercorousia sp001765415
G000277715	8386	-0.625692	Histamine-C6:0	G000277715_8386	d__Bacteria	p__Actinobacteriota	c__Actinomycetia	o__Propionibacteriales	f__Propionibacteriaceae	g__Arachnia	s__Arachnia propionica
G900066505	8386	-0.62637	Histamine-C6:0	G900066505_8386	d__Bacteria	p__Firmicutes_A	c__Clostridia	o__Lachnospirales	f__Lachnospiraceae	g__Blautia_A	s__Blautia_A sp900066505
G000283495	8386	-0.626484	Histamine-C6:0	G000283495_8386	d__Bacteria	p__Firmicutes_C	c__Negativicutes	o__Veillonellales	f__Megasphaeraceae	g__Megasphaera	s__Megasphaera elsdenii
G000437815	8386	-0.632896	Histamine-C6:0	G000437815_8386	d__Bacteria	p__Firmicutes_C	c__Negativicutes	o__Acidaminococcales	f__Acidaminococcaceae	g__Acidaminococcus	s__Acidaminococcus sp000437815
G000436615	8386	-0.633296	Histamine-C6:0	G000436615_8386	d__Bacteria	p__Firmicutes_A	c__Clostridia	o__Lachnospirales	f__Lachnospiraceae	g__Blautia_A	s__Blautia_A sp000436615
G000154225	8386	-0.635013	Histamine-C6:0	G000154225_8386	d__Bacteria	p__Actinobacteriota	c__Actinomycetia	o__Actinomycetales	f__Actinomycetaceae	g__Pauljensenia	s__Pauljensenia odontolytica_A
G900546285	8386	-0.635967	Histamine-C6:0	G900546285_8386	d__Bacteria	p__Firmicutes	c__Bacilli	o__Erysipelotrichales	f__Erysipelotrichaceae	g__UBA636	s__UBA636 sp900546285
G001244495	8386	-0.636567	Histamine-C6:0	G001244495_8386	d__Bacteria	p__Firmicutes_A	c__Clostridia	o__Oscillospirales	f__Oscillospiraceae	g__Lawsonibacter	s__Lawsonibacter asaccharolyticus
G000431575	8386	-0.636972	Histamine-C6:0	G000431575_8386	d__Bacteria	p__Firmicutes_A	c__Clostridia	o__Oscillospirales	f__Oscillospiraceae	g__CAG-83	s__CAG-83 sp000431575
G000813025	8386	-0.636987	Histamine-C6:0	G000813025_8386	d__Bacteria	p__Firmicutes	c__Bacilli	o__Lactobacillales	f__Lactobacillaceae	g__Ligilactobacillus	s__Ligilactobacillus ruminis
G000450985	8386	-0.637274	Histamine-C6:0	G000450985_8386	d__Bacteria	p__Firmicutes	c__Bacilli	o__Erysipelotrichales	f__Erysipelotrichaceae	g__Clostridium_AQ	s__Clostridium_AQ innocuum
G001405015	8386	-0.63776	Histamine-C6:0	G001405015_8386	d__Bacteria	p__Firmicutes_A	c__Clostridia	o__Clostridiales	f__Clostridiaceae	g__Clostridium	s__Clostridium disporicum
G900543165	8386	-0.638816	Histamine-C6:0	G900543165_8386	d__Bacteria	p__Firmicutes_C	c__Negativicutes	o__Veillonellales	f__Dialisteraceae	g__Dialister	s__Dialister sp900543165
G000564995	8386	-0.639204	Histamine-C6:0	G000564995_8386	d__Bacteria	p__Actinobacteriota	c__Coriobacteriia	o__Coriobacteriales	f__Atopobiaceae	g__Lancefieldella	s__Lancefieldella sp000564995
G000756355	8386	-0.640871	Histamine-C6:0	G000756355_8386	d__Bacteria	p__Firmicutes	c__Bacilli	o__Lactobacillales	f__Lactobacillaceae	g__Leuconostoc	s__Leuconostoc mesenteroides
G000157915	8386	-0.644241	Histamine-C6:0	G000157915_8386	d__Bacteria	p__Bacteroidota	c__Bacteroidia	o__Bacteroidales	f__Bacteroidaceae	g__Phocaeicola	s__Phocaeicola coprophilus
G003438075	8386	-0.644989	Histamine-C6:0	G003438075_8386	d__Bacteria	p__Firmicutes_A	c__Clostridia	o__Oscillospirales	f__Acutalibacteraceae	g__Ruminococcus_E	s__Ruminococcus_E sp003438075
G000435575	8386	-0.647537	Histamine-C6:0	G000435575_8386	d__Bacteria	p__Firmicutes_A	c__Clostridia	o__Lachnospirales	f__Lachnospiraceae	g__Butyribacter	s__Butyribacter sp003149875
G000434475	8386	-0.648459	Histamine-C6:0	G000434475_8386	d__Bacteria	p__Firmicutes_C	c__Negativicutes	o__Veillonellales	f__Dialisteraceae	g__Dialister	s__Dialister sp000434475
G003478355	8386	-0.649748	Histamine-C6:0	G003478355_8386	d__Bacteria	p__Firmicutes_A	c__Clostridia	o__Lachnospirales	f__Lachnospiraceae	g__UBA3402	s__UBA3402 sp003478355
G000758925	8386	-0.649855	Histamine-C6:0	G000758925_8386	d__Bacteria	p__Bacteroidota	c__Bacteroidia	o__Bacteroidales	f__Bacteroidaceae	g__Prevotella	s__Prevotella sp000758925
G000436635	8386	-0.649936	Histamine-C6:0	G000436635_8386	d__Bacteria	p__Firmicutes_A	c__Clostridia	o__Lachnospirales	f__Lachnospiraceae	g__Coprococcus	s__Coprococcus eutactus_A
G000143845	8386	-0.651653	Histamine-C6:0	G000143845_8386	d__Bacteria	p__Actinobacteriota	c__Coriobacteriia	o__Coriobacteriales	f__Atopobiaceae	g__Olsenella	s__Olsenella uli
G001405615	8386	-0.653385	Histamine-C6:0	G001405615_8386	d__Bacteria	p__Firmicutes_A	c__Clostridia	o__Lachnospirales	f__Lachnospiraceae	g__Agathobacter	s__Agathobacter faecis
G001305135	8386	-0.654365	Histamine-C6:0	G001305135_8386	d__Bacteria	p__Firmicutes_A	c__Clostridia	o__Oscillospirales	f__Butyricicoccaceae	g__Agathobaculum	s__Agathobaculum sp900291975
G000153885	8386	-0.658749	Histamine-C6:0	G000153885_8386	d__Bacteria	p__Firmicutes_A	c__Clostridia	o__Lachnospirales	f__Lachnospiraceae	g__Eubacterium_G	s__Eubacterium_G ventriosum
G000318135	8386	-0.660961	Histamine-C6:0	G000318135_8386	d__Bacteria	p__Actinobacteriota	c__Actinomycetia	o__Mycobacteriales	f__Mycobacteriaceae	g__Corynebacterium	s__Corynebacterium durum
G001815465	8386	-0.662111	Histamine-C6:0	G001815465_8386	d__Bacteria	p__Bacteroidota	c__Bacteroidia	o__Bacteroidales	f__Porphyromonadaceae	g__Porphyromonas_A	s__Porphyromonas_A somerae
G000177015	8386	-0.6657	Histamine-C6:0	G000177015_8386	d__Bacteria	p__Firmicutes_A	c__Clostridia	o__Oscillospirales	f__Oscillospiraceae	g__Lawsonibacter	s__Lawsonibacter sp000177015
G000174195	8386	-0.667536	Histamine-C6:0	G000174195_8386	d__Bacteria	p__Firmicutes_A	c__Clostridia	o__Lachnospirales	f__Lachnospiraceae	g__Roseburia	s__Roseburia inulinivorans
G003478285	8386	-0.66879	Histamine-C6:0	G003478285_8386	d__Bacteria	p__Firmicutes_A	c__Clostridia	o__Lachnospirales	f__Lachnospiraceae	g__Enterocloster	s__Enterocloster sp000431375
G000436855	8386	-0.669613	Histamine-C6:0	G000436855_8386	d__Bacteria	p__Bacteroidota	c__Bacteroidia	o__Bacteroidales	f__Bacteroidaceae	g__Bacteroides	s__Bacteroides finegoldii
G900539105	8386	-0.671266	Histamine-C6:0	G900539105_8386	d__Bacteria	p__Firmicutes_A	c__Clostridia	o__Oscillospirales	f__Acutalibacteraceae	g__Eubacterium_R	s__Eubacterium_R sp000436835
G000160675	8386	-0.672237	Histamine-C6:0	G000160675_8386	d__Bacteria	p__Firmicutes	c__Bacilli	o__Lactobacillales	f__Aerococcaceae	g__Granulicatella	s__Granulicatella adiacens
G000011985	8386	-0.673174	Histamine-C6:0	G000011985_8386	d__Bacteria	p__Firmicutes	c__Bacilli	o__Lactobacillales	f__Lactobacillaceae	g__Lactobacillus	s__Lactobacillus acidophilus
G002160015	8386	-0.674395	Histamine-C6:0	G002160015_8386	d__Bacteria	p__Firmicutes_A	c__Clostridia	o__Oscillospirales	f__Ruminococcaceae	g__Anaerofilum	s__Anaerofilum faecale
G000431875	8386	-0.67519	Histamine-C6:0	G000431875_8386	d__Bacteria	p__Firmicutes_A	c__Clostridia	o__Lachnospirales	f__Lachnospiraceae	g__Eisenbergiella	s__Eisenbergiella sp900066775
G001436895	8386	-0.676204	Histamine-C6:0	G001436895_8386	d__Bacteria	p__Firmicutes	c__Bacilli	o__Lactobacillales	f__Lactobacillaceae	g__Weissella	s__Weissella confusa
G000434535	8386	-0.676573	Histamine-C6:0	G000434535_8386	d__Bacteria	p__Actinobacteriota	c__Coriobacteriia	o__Coriobacteriales	f__Coriobacteriaceae	g__Collinsella	s__Collinsella sp000434535
G900544945	8386	-0.677697	Histamine-C6:0	G900544945_8386	d__Bacteria	p__Firmicutes_A	c__Clostridia	o__Oscillospirales	f__Oscillospiraceae	g__Faecousia	s__Faecousia sp900544945
G000378725	8386	-0.679193	Histamine-C6:0	G000378725_8386	d__Bacteria	p__Firmicutes_A	c__Clostridia	o__Tissierellales	f__Peptoniphilaceae	g__Peptoniphilus_A	s__Peptoniphilus_A lacrimalis
G003490145	8386	-0.684273	Histamine-C6:0	G003490145_8386	d__Bacteria	p__Firmicutes_A	c__Clostridia	o__Lachnospirales	f__Lachnospiraceae	g__CAG-95	s__CAG-95 sp900066375
G003477885	8386	-0.688293	Histamine-C6:0	G003477885_8386	d__Bacteria	p__Firmicutes_A	c__Clostridia	o__Lachnospirales	f__Lachnospiraceae	g__AF33-28	s__AF33-28 sp003477885
G900066525	8386	-0.688712	Histamine-C6:0	G900066525_8386	d__Bacteria	p__Firmicutes_A	c__Clostridia	o__Lachnospirales	f__Lachnospiraceae	g__Eisenbergiella	s__
G000648515	8386	-0.689253	Histamine-C6:0	G000648515_8386	d__Bacteria	p__Proteobacteria	c__Gammaproteobacteria	o__Enterobacterales	f__Enterobacteriaceae	g__Citrobacter	s__Citrobacter werkmanii
G000158495	8386	-0.689656	Histamine-C6:0	G000158495_8386	d__Bacteria	p__Proteobacteria	c__Gammaproteobacteria	o__Burkholderiales	f__Burkholderiaceae	g__Oxalobacter	s__Oxalobacter formigenes
G000012825	8386	-0.689748	Histamine-C6:0	G000012825_8386	d__Bacteria	p__Bacteroidota	c__Bacteroidia	o__Bacteroidales	f__Bacteroidaceae	g__Phocaeicola	s__Phocaeicola vulgatus
G000210555	8386	-0.692019	Histamine-C6:0	G000210555_8386	d__Bacteria	p__Firmicutes_A	c__Clostridia	o__Lachnospirales	f__Lachnospiraceae	g__Coprococcus_A	s__Coprococcus_A catus
G000155855	8386	-0.692618	Histamine-C6:0	G000155855_8386	d__Bacteria	p__Firmicutes_A	c__Clostridia	o__Lachnospirales	f__Lachnospiraceae	g__Bacteroides_F	s__Bacteroides_F pectinophilus
G002436585	8386	-0.693715	Histamine-C6:0	G002436585_8386	d__Bacteria	p__Firmicutes_A	c__Clostridia	o__Lachnospirales	f__Lachnospiraceae	g__CAG-510	s__CAG-510 sp002432425
G002998355	8386	-0.693932	Histamine-C6:0	G002998355_8386	d__Bacteria	p__Verrucomicrobiota	c__Lentisphaeria	o__Victivallales	f__Victivallaceae	g__Victivallis	s__Victivallis lenta
G000014205	8386	-0.693947	Histamine-C6:0	G000014205_8386	d__Bacteria	p__Firmicutes	c__Bacilli	o__Lactobacillales	f__Streptococcaceae	g__Streptococcus	s__Streptococcus sanguinis_H
G000434195	8386	-0.694253	Histamine-C6:0	G000434195_8386	d__Bacteria	p__Firmicutes_A	c__Clostridia	o__TANB77	f__CAG-508	g__CAG-245	s__CAG-245 sp000434195
G000431955	8386	-0.696029	Histamine-C6:0	G000431955_8386	d__Bacteria	p__Firmicutes_A	c__Clostridia	o__Oscillospirales	f__Acutalibacteraceae	g__Clostridium_A	s__Clostridium_A leptum
G001729395	8386	-0.696863	Histamine-C6:0	G001729395_8386	d__Archaea	p__Methanobacteriota	c__Methanobacteria	o__Methanobacteriales	f__Methanobacteriaceae	g__Methanosphaera	s__Methanosphaera stadtmanae
G000371425	8386	-0.699462	Histamine-C6:0	G000371425_8386	d__Bacteria	p__Firmicutes	c__Bacilli	o__Erysipelotrichales	f__Erysipelotrichaceae	g__Clostridium_AQ	s__Clostridium_AQ innocuum
G001057055	8386	-0.699886	Histamine-C6:0	G001057055_8386	d__Bacteria	p__Actinobacteriota	c__Actinomycetia	o__Actinomycetales	f__Actinomycetaceae	g__Pauljensenia	s__Pauljensenia sp000185285
G000156535	8386	-0.701408	Histamine-C6:0	G000156535_8386	d__Bacteria	p__Firmicutes_A	c__Clostridia	o__Lachnospirales	f__Lachnospiraceae	g__Roseburia	s__Roseburia intestinalis
G003340315	8386	-0.704288	Histamine-C6:0	G003340315_8386	d__Bacteria	p__Actinobacteriota	c__Coriobacteriia	o__Coriobacteriales	f__Eggerthellaceae	g__Slackia_A	s__Slackia_A isoflavoniconvertens
G001047695	8386	-0.704622	Histamine-C6:0	G001047695_8386	d__Bacteria	p__Firmicutes	c__Bacilli	o__Lactobacillales	f__Lactobacillaceae	g__Leuconostoc	s__Leuconostoc mesenteroides
G000758945	8386	-0.706595	Histamine-C6:0	G000758945_8386	d__Bacteria	p__Actinobacteriota	c__Coriobacteriia	o__Coriobacteriales	f__Atopobiaceae	g__Lancefieldella	s__Lancefieldella sp000564995
G000296505	8386	-0.709093	Histamine-C6:0	G000296505_8386	d__Bacteria	p__Actinobacteriota	c__Actinomycetia	o__Actinomycetales	f__Actinomycetaceae	g__Pauljensenia	s__Pauljensenia turicensis
G000466565	8386	-0.709856	Histamine-C6:0	G000466565_8386	d__Bacteria	p__Firmicutes_A	c__Clostridia	o__Lachnospirales	f__Lachnospiraceae	g__Blautia_A	s__Blautia_A massiliensis
G000234825	8386	-0.710724	Histamine-C6:0	G000234825_8386	d__Bacteria	p__Firmicutes	c__Bacilli	o__Lactobacillales	f__Lactobacillaceae	g__Leuconostoc	s__Leuconostoc mesenteroides
G000403355	8386	-0.71227	Histamine-C6:0	G000403355_8386	d__Bacteria	p__Actinobacteriota	c__Coriobacteriia	o__Coriobacteriales	f__Eggerthellaceae	g__Adlercreutzia	s__Adlercreutzia caecimuris
G902363685	8386	-0.714043	Histamine-C6:0	G902363685_8386	d__Bacteria	p__Firmicutes_A	c__Clostridia	o__Lachnospirales	f__Lachnospiraceae	g__UMGS1375	s__UMGS1375 sp900066615
G000765235	8386	-0.715496	Histamine-C6:0	G000765235_8386	d__Bacteria	p__Firmicutes_A	c__Clostridia	o__Oscillospirales	f__Oscillospiraceae	g__ER4	s__ER4 sp000765235
G000435715	8386	-0.717809	Histamine-C6:0	G000435715_8386	d__Bacteria	p__Firmicutes_A	c__Clostridia	o__Peptostreptococcales	f__Anaerovoracaceae	g__Fimisoma	s__Fimisoma sp000435715
G000228805	8386	-0.7181	Histamine-C6:0	G000228805_8386	d__Bacteria	p__Firmicutes	c__Bacilli	o__Lactobacillales	f__Streptococcaceae	g__Streptococcus	s__Streptococcus mutans
G000230275	8386	-0.719953	Histamine-C6:0	G000230275_8386	d__Bacteria	p__Firmicutes_C	c__Negativicutes	o__Acidaminococcales	f__Acidaminococcaceae	g__Acidaminococcus	s__Acidaminococcus intestini
G902167945	8386	-0.72086	Histamine-C6:0	G902167945_8386	d__Bacteria	p__Firmicutes_A	c__Clostridia	o__Lachnospirales	f__Lachnospiraceae	g__Blautia_A	s__Blautia_A massiliensis
G010592515	8386	-0.722267	Histamine-C6:0	G010592515_8386	d__Bacteria	p__Proteobacteria	c__Gammaproteobacteria	o__Enterobacterales	f__Enterobacteriaceae	g__Enterobacter	s__Enterobacter kobei
G000980235	8386	-0.723031	Histamine-C6:0	G000980235_8386	d__Bacteria	p__Firmicutes_A	c__Clostridia	o__Oscillospirales	f__Ruminococcaceae	g__Ruminococcus_C	s__Ruminococcus_C sp000433635
G000158655	8386	-0.724382	Histamine-C6:0	G000158655_8386	d__Bacteria	p__Firmicutes_A	c__Clostridia	o__Oscillospirales	f__Ruminococcaceae	g__Massilioclostridium	s__Massilioclostridium methylpentosum
G900544565	8386	-0.728068	Histamine-C6:0	G900544565_8386	d__Bacteria	p__Proteobacteria	c__Alphaproteobacteria	o__RF32	f__CAG-239	g__CAG-267	s__CAG-267 sp001917135
G000437055	8386	-0.730316	Histamine-C6:0	G000437055_8386	d__Archaea	p__Methanobacteriota	c__Methanobacteria	o__Methanobacteriales	f__Methanobacteriaceae	g__Methanobrevibacter_A	s__Methanobrevibacter_A smithii
G000420505	8386	-0.73149	Histamine-C6:0	G000420505_8386	d__Bacteria	p__Actinobacteriota	c__Actinomycetia	o__Actinomycetales	f__Bifidobacteriaceae	g__Alloscardovia	s__Alloscardovia omnicolens
G000203855	8386	-0.731993	Histamine-C6:0	G000203855_8386	d__Bacteria	p__Firmicutes	c__Bacilli	o__Lactobacillales	f__Lactobacillaceae	g__Lactiplantibacillus	s__Lactiplantibacillus plantarum
G000429265	8386	-0.732482	Histamine-C6:0	G000429265_8386	d__Bacteria	p__Actinobacteriota	c__Actinomycetia	o__Actinomycetales	f__Actinomycetaceae	g__Actinomyces	s__Actinomyces gerencseriae
G003481445	8386	-0.735306	Histamine-C6:0	G003481445_8386	d__Bacteria	p__Firmicutes_A	c__Clostridia	o__Lachnospirales	f__Lachnospiraceae	g__Butyribacter	s__Butyribacter sp003529475
G001917015	8386	-0.737028	Histamine-C6:0	G001917015_8386	d__Bacteria	p__Firmicutes_A	c__Clostridia	o__Oscillospirales	f__Ruminococcaceae	g__Ruminococcus_D	s__Ruminococcus_D bicirculans
G000468015	8386	-0.738095	Histamine-C6:0	G000468015_8386	d__Bacteria	p__Firmicutes_A	c__Clostridia	o__Oscillospirales	f__Ruminococcaceae	g__Ruminococcus_C	s__Ruminococcus_C callidus
G000785515	8386	-0.738837	Histamine-C6:0	G000785515_8386	d__Bacteria	p__Firmicutes	c__Bacilli	o__Lactobacillales	f__Streptococcaceae	g__Streptococcus	s__Streptococcus salivarius
G902363725	8386	-0.7403	Histamine-C6:0	G902363725_8386	d__Bacteria	p__Firmicutes_A	c__Clostridia	o__Lachnospirales	f__Lachnospiraceae	g__Faecalimonas	s__Faecalimonas phoceensis
G001414325	8386	-0.746005	Histamine-C6:0	G001414325_8386	d__Bacteria	p__Firmicutes_A	c__Clostridia	o__Lachnospirales	f__Lachnospiraceae	g__Butyribacter	s__Butyribacter intestini
G000173795	8386	-0.746506	Histamine-C6:0	G000173795_8386	d__Bacteria	p__Firmicutes	c__Bacilli	o__Erysipelotrichales	f__Coprobacillaceae	g__Catenibacterium	s__Catenibacterium mitsuokai
G000980495	8386	-0.746682	Histamine-C6:0	G000980495_8386	d__Bacteria	p__Proteobacteria	c__Gammaproteobacteria	o__Burkholderiales	f__Burkholderiaceae	g__Parasutterella	s__Parasutterella gallistercoris
G000154505	8386	-0.748871	Histamine-C6:0	G000154505_8386	d__Bacteria	p__Firmicutes_A	c__Clostridia	o__Lachnospirales	f__Lachnospiraceae	g__Clostridium_AP	s__Clostridium_AP scindens
G000007325	8386	-0.749083	Histamine-C6:0	G000007325_8386	d__Bacteria	p__Fusobacteriota	c__Fusobacteriia	o__Fusobacteriales	f__Fusobacteriaceae	g__Fusobacterium	s__Fusobacterium nucleatum
G900343095	8386	-0.749584	Histamine-C6:0	G900343095_8386	d__Bacteria	p__Firmicutes_C	c__Negativicutes	o__Veillonellales	f__Dialisteraceae	g__Dialister	s__Dialister hominis
G000012545	8386	-0.74983	Histamine-C6:0	G000012545_8386	d__Archaea	p__Methanobacteriota	c__Methanobacteria	o__Methanobacteriales	f__Methanobacteriaceae	g__Methanosphaera	s__Methanosphaera stadtmanae
G001915455	8386	-0.751866	Histamine-C6:0	G001915455_8386	d__Bacteria	p__Bacteroidota	c__Bacteroidia	o__Bacteroidales	f__Bacteroidaceae	g__Bacteroides	s__Bacteroides caccae
G000433955	8386	-0.751867	Histamine-C6:0	G000433955_8386	d__Bacteria	p__Bacteroidota	c__Bacteroidia	o__Bacteroidales	f__Tannerellaceae	g__Parabacteroides	s__Parabacteroides merdae
G003479885	8386	-0.752505	Histamine-C6:0	G003479885_8386	d__Bacteria	p__Firmicutes_A	c__Clostridia	o__Lachnospirales	f__Lachnospiraceae	g__Oliverpabstia	s__Oliverpabstia intestinalis
G003539625	8386	-0.752696	Histamine-C6:0	G003539625_8386	d__Bacteria	p__Firmicutes	c__Bacilli	o__ML615J-28	f__CAG-313	g__CAG-313	s__CAG-313 sp003539625
G000436835	8386	-0.757485	Histamine-C6:0	G000436835_8386	d__Bacteria	p__Firmicutes_A	c__Clostridia	o__Oscillospirales	f__Acutalibacteraceae	g__Eubacterium_R	s__Eubacterium_R sp000436835
G900097235	8386	-0.757764	Histamine-C6:0	G900097235_8386	d__Bacteria	p__Actinobacteriota	c__Actinomycetia	o__Propionibacteriales	f__Propionibacteriaceae	g__Propionibacterium	s__
G000821265	8386	-0.759553	Histamine-C6:0	G000821265_8386	d__Bacteria	p__Actinobacteriota	c__Coriobacteriia	o__Coriobacteriales	f__Coriobacteriaceae	g__Collinsella	s__Collinsella bouchesdurhonensis
G900312975	8386	-0.760117	Histamine-C6:0	G900312975_8386	d__Bacteria	p__Firmicutes_A	c__Clostridia	o__Lachnospirales	f__Lachnospiraceae	g__Massilistercora	s__Massilistercora timonensis
G000438035	8386	-0.761824	Histamine-C6:0	G000438035_8386	d__Bacteria	p__Bacteroidota	c__Bacteroidia	o__Bacteroidales	f__Bacteroidaceae	g__Phocaeicola	s__Phocaeicola vulgatus
G000155205	8386	-0.762609	Histamine-C6:0	G000155205_8386	d__Bacteria	p__Firmicutes_A	c__Clostridia	o__Lachnospirales	f__Lachnospiraceae	g__Mediterraneibacter	s__Mediterraneibacter lactaris
G009911385	8386	-0.764998	Histamine-C6:0	G009911385_8386	d__Bacteria	p__Actinobacteriota	c__Coriobacteriia	o__Coriobacteriales	f__Eggerthellaceae	g__D16-34	s__D16-34 sp009911635
G001808965	8386	-0.765631	Histamine-C6:0	G001808965_8386	d__Bacteria	p__Firmicutes	c__Bacilli	o__Lactobacillales	f__Enterococcaceae	g__Enterococcus_A	s__Enterococcus_A avium
G000431835	8386	-0.766732	Histamine-C6:0	G000431835_8386	d__Bacteria	p__Proteobacteria	c__Gammaproteobacteria	o__Enterobacterales	f__Succinivibrionaceae	g__Succinivibrio	s__Succinivibrio sp000431835
G000154345	8386	-0.76906	Histamine-C6:0	G000154345_8386	d__Bacteria	p__Firmicutes_A	c__Clostridia	o__Oscillospirales	f__Acutalibacteraceae	g__Clostridium_A	s__Clostridium_A leptum
G900116045	8386	-0.771972	Histamine-C6:0	G900116045_8386	d__Bacteria	p__Desulfobacterota_I	c__Desulfovibrionia	o__Desulfovibrionales	f__Desulfovibrionaceae	g__Desulfovibrio	s__Desulfovibrio piger_A
G000210055	8386	-0.772896	Histamine-C6:0	G000210055_8386	d__Bacteria	p__Actinobacteriota	c__Coriobacteriia	o__Coriobacteriales	f__Eggerthellaceae	g__Gordonibacter	s__Gordonibacter pamelaeae
G000436775	8386	-0.773028	Histamine-C6:0	G000436775_8386	d__Bacteria	p__Firmicutes_A	c__Clostridia	o__Oscillospirales	f__Acutalibacteraceae	g__Ruminococcus_E	s__Ruminococcus_E sp003526955
G000433155	8386	-0.773796	Histamine-C6:0	G000433155_8386	d__Bacteria	p__Firmicutes_A	c__Clostridia	o__Lachnospirales	f__Lachnospiraceae	g__Butyribacter	s__Butyribacter intestini
G000469345	8386	-0.780077	Histamine-C6:0	G000469345_8386	d__Bacteria	p__Firmicutes_A	c__Clostridia	o__Lachnospirales	f__Lachnospiraceae	g__Eubacterium_I	s__Eubacterium_I ramulus
G003343605	8386	-0.780343	Histamine-C6:0	G003343605_8386	d__Bacteria	p__Firmicutes_A	c__Clostridia	o__Oscillospirales	f__QAKW01	g__QAKW01	s__QAKW01 sp003343605
G900128485	8386	-0.780989	Histamine-C6:0	G900128485_8386	d__Bacteria	p__Proteobacteria	c__Gammaproteobacteria	o__Burkholderiales	f__Burkholderiaceae	g__Duodenibacillus	s__Duodenibacillus massiliensis
G000436215	8386	-0.781875	Histamine-C6:0	G000436215_8386	d__Bacteria	p__Firmicutes_A	c__Clostridia	o__Oscillospirales	f__Acutalibacteraceae	g__CAG-177	s__CAG-177 sp003514385
G000433275	8386	-0.781891	Histamine-C6:0	G000433275_8386	d__Bacteria	p__Firmicutes_C	c__Negativicutes	o__Veillonellales	f__Dialisteraceae	g__Dialister	s__Dialister invisus
G000431095	8386	-0.781895	Histamine-C6:0	G000431095_8386	d__Bacteria	p__Firmicutes_A	c__Clostridia	o__Lachnospirales	f__Lachnospiraceae	g__Blautia_A	s__Blautia_A hydrogenotrophica
G000434715	8386	-0.782314	Histamine-C6:0	G000434715_8386	d__Bacteria	p__Firmicutes	c__Bacilli	o__Erysipelotrichales	f__Erysipelotrichaceae	g__Faecalitalea	s__Faecalitalea cylindroides
G000187895	8386	-0.785429	Histamine-C6:0	G000187895_8386	d__Bacteria	p__Bacteroidota	c__Bacteroidia	o__Bacteroidales	f__Bacteroidaceae	g__Phocaeicola	s__Phocaeicola plebeius
G900142265	8386	-0.788104	Histamine-C6:0	G900142265_8386	d__Bacteria	p__Firmicutes_A	c__Clostridia	o__Lachnospirales	f__Anaerotignaceae	g__Anaerotignum	s__Anaerotignum lactatifermentans
G902363055	8386	-0.789113	Histamine-C6:0	G902363055_8386	d__Bacteria	p__Firmicutes_A	c__Clostridia	o__Oscillospirales	f__Ruminococcaceae	g__Gemmiger	s__Gemmiger formicilis
G900547775	8386	-0.790003	Histamine-C6:0	G900547775_8386	d__Bacteria	p__Firmicutes	c__Bacilli	o__RF39	f__UBA660	g__CAG-533	s__CAG-533 sp000434495
G001916345	8386	-0.792082	Histamine-C6:0	G001916345_8386	d__Bacteria	p__Firmicutes_A	c__Clostridia	o__Lachnospirales	f__Lachnospiraceae	g__Dorea_A	s__Dorea_A longicatena_B
G000238615	8386	-0.793734	Histamine-C6:0	G000238615_8386	d__Bacteria	p__Synergistota	c__Synergistia	o__Synergistales	f__Synergistaceae	g__Cloacibacillus	s__Cloacibacillus evryensis
G000159075	8386	-0.79546	Histamine-C6:0	G000159075_8386	d__Bacteria	p__Bacteroidota	c__Bacteroidia	o__Bacteroidales	f__Bacteroidaceae	g__Bacteroides	s__Bacteroides intestinigallinarum
G000723465	8386	-0.796282	Histamine-C6:0	G000723465_8386	d__Bacteria	p__Firmicutes_A	c__Clostridia	o__Oscillospirales	f__Ruminococcaceae	g__Ruminococcus_D	s__Ruminococcus_D bicirculans
G001039735	8386	-0.797685	Histamine-C6:0	G001039735_8386	d__Bacteria	p__Firmicutes	c__Bacilli	o__Lactobacillales	f__Lactobacillaceae	g__Limosilactobacillus	s__Limosilactobacillus fermentum
G000469445	8386	-0.798065	Histamine-C6:0	G000469445_8386	d__Bacteria	p__Firmicutes_A	c__Clostridia	o__Oscillospirales	f__Oscillospiraceae	g__Dysosmobacter	s__Dysosmobacter welbionis
G000155875	8386	-0.79809	Histamine-C6:0	G000155875_8386	d__Bacteria	p__Firmicutes_A	c__Clostridia	o__Lachnospirales	f__Lachnospiraceae	g__Bariatricus	s__Bariatricus comes
G000438415	8386	-0.798286	Histamine-C6:0	G000438415_8386	d__Bacteria	p__Firmicutes	c__Bacilli	o__RF39	f__UBA660	g__CAG-628	s__CAG-628 sp000438415
G000020605	8386	-0.799465	Histamine-C6:0	G000020605_8386	d__Bacteria	p__Firmicutes_A	c__Clostridia	o__Lachnospirales	f__Lachnospiraceae	g__Agathobacter	s__Agathobacter rectalis
G000435775	8386	-0.800274	Histamine-C6:0	G000435775_8386	d__Bacteria	p__Firmicutes_A	c__Clostridia	o__Lachnospirales	f__Lachnospiraceae	g__Anaerostipes	s__Anaerostipes hadrus_A
G000434955	8386	-0.800543	Histamine-C6:0	G000434955_8386	d__Bacteria	p__Firmicutes_A	c__Clostridia	o__Lachnospirales	f__Lachnospiraceae	g__Acetatifactor	s__Acetatifactor intestinalis
G000156015	8386	-0.802476	Histamine-C6:0	G000156015_8386	d__Bacteria	p__Firmicutes_A	c__Clostridia	o__Lachnospirales	f__Lachnospiraceae	g__Butyrivibrio_A	s__Butyrivibrio_A crossotus
G000437175	8386	-0.803919	Histamine-C6:0	G000437175_8386	d__Bacteria	p__Firmicutes_A	c__Clostridia	o__Oscillospirales	f__Ruminococcaceae	g__Ruminococcus_C	s__Ruminococcus_C sp000437175
G000154305	8386	-0.806956	Histamine-C6:0	G000154305_8386	d__Bacteria	p__Firmicutes_A	c__Clostridia	o__Lachnospirales	f__Lachnospiraceae	g__Anaerostipes	s__Anaerostipes caccae
G900066305	8386	-0.808018	Histamine-C6:0	G900066305_8386	d__Bacteria	p__Firmicutes_A	c__Clostridia	o__Peptostreptococcales	f__Anaerovoracaceae	g__Copromorpha	s__Copromorpha sp900066305
G001982085	8386	-0.80853	Histamine-C6:0	G001982085_8386	d__Bacteria	p__Firmicutes	c__Bacilli	o__Lactobacillales	f__Lactobacillaceae	g__Lacticaseibacillus	s__Lacticaseibacillus paracasei
G000526735	8386	-0.809358	Histamine-C6:0	G000526735_8386	d__Bacteria	p__Firmicutes_A	c__Clostridia	o__Lachnospirales	f__Lachnospiraceae	g__Ruminococcus_B	s__Ruminococcus_B gnavus
G004554925	8386	-0.813634	Histamine-C6:0	G004554925_8386	d__Bacteria	p__Firmicutes_A	c__Clostridia	o__Oscillospirales	f__Acutalibacteraceae	g__UBA1417	s__UBA1417 sp003531055
G004961775	8386	-0.814632	Histamine-C6:0	G004961775_8386	d__Bacteria	p__Proteobacteria	c__Alphaproteobacteria	o__Rhizobiales	f__Rhizobiaceae	g__Mesorhizobium	s__
G000436995	8386	-0.816537	Histamine-C6:0	G000436995_8386	d__Bacteria	p__Firmicutes_A	c__Clostridia	o__Lachnospirales	f__Lachnospiraceae	g__Blautia_A	s__Blautia_A obeum
G001916295	8386	-0.819029	Histamine-C6:0	G001916295_8386	d__Bacteria	p__Firmicutes_A	c__Clostridia	o__Lachnospirales	f__Lachnospiraceae	g__Bariatricus	s__
G000436075	8386	-0.820443	Histamine-C6:0	G000436075_8386	d__Bacteria	p__Actinobacteriota	c__Coriobacteriia	o__Coriobacteriales	f__Eggerthellaceae	g__CAG-1427	s__CAG-1427 sp000436075
G000786575	8386	-0.824216	Histamine-C6:0	G000786575_8386	d__Bacteria	p__Bacteroidota	c__Bacteroidia	o__Bacteroidales	f__Rikenellaceae	g__Tidjanibacter	s__Tidjanibacter inops_A
G001643385	8386	-0.825848	Histamine-C6:0	G001643385_8386	d__Bacteria	p__Firmicutes_A	c__Clostridia	o__Oscillospirales	f__Butyricicoccaceae	g__Agathobaculum	s__Agathobaculum butyriciproducens
G902363075	8386	-0.826391	Histamine-C6:0	G902363075_8386	d__Bacteria	p__Firmicutes_A	c__Clostridia	o__Oscillospirales	f__Oscillospiraceae	g__Lawsonibacter	s__Lawsonibacter sp014287875
G001244545	8386	-0.828937	Histamine-C6:0	G001244545_8386	d__Bacteria	p__Firmicutes	c__Bacilli	o__Erysipelotrichales	f__Coprobacillaceae	g__Stoquefichus	s__Stoquefichus sp001244545
G001571285	8386	-0.833185	Histamine-C6:0	G001571285_8386	d__Bacteria	p__Proteobacteria	c__Gammaproteobacteria	o__Enterobacterales	f__Enterobacteriaceae	g__Kluyvera	s__Kluyvera cryocrescens
G000190155	8386	-0.833884	Histamine-C6:0	G000190155_8386	d__Archaea	p__Methanobacteriota	c__Methanobacteria	o__Methanobacteriales	f__Methanobacteriaceae	g__Methanobrevibacter_A	s__Methanobrevibacter_A smithii_A
G000432515	8386	-0.834042	Histamine-C6:0	G000432515_8386	d__Bacteria	p__Bacteroidota	c__Bacteroidia	o__Bacteroidales	f__UBA932	g__Cryptobacteroides	s__Cryptobacteroides sp000432515
G000248015	8386	-0.838248	Histamine-C6:0	G000248015_8386	d__Bacteria	p__Proteobacteria	c__Gammaproteobacteria	o__Enterobacterales	f__Enterobacteriaceae	g__Atlantibacter	s__Atlantibacter hermannii
G000153905	8386	-0.83867	Histamine-C6:0	G000153905_8386	d__Bacteria	p__Firmicutes_A	c__Clostridia	o__Lachnospirales	f__Lachnospiraceae	g__Blautia_A	s__Blautia_A obeum
G003435925	8386	-0.841189	Histamine-C6:0	G003435925_8386	d__Bacteria	p__Firmicutes_A	c__Clostridia	o__Lachnospirales	f__Lachnospiraceae	g__Acetatifactor	s__Acetatifactor sp900066565
G003457795	8386	-0.842304	Histamine-C6:0	G003457795_8386	d__Bacteria	p__Firmicutes_A	c__Clostridia	o__Lachnospirales	f__Lachnospiraceae	g__Roseburia	s__Roseburia inulinivorans
G001916755	8386	-0.842795	Histamine-C6:0	G001916755_8386	d__Bacteria	p__Firmicutes_A	c__Clostridia	o__Oscillospirales	f__CAG-272	g__CAG-272	s__
G000701665	8386	-0.843047	Histamine-C6:0	G000701665_8386	d__Bacteria	p__Firmicutes_A	c__Clostridia	o__Oscillospirales	f__Butyricicoccaceae	g__Agathobaculum	s__Agathobaculum desmolans
G000210575	8386	-0.843071	Histamine-C6:0	G000210575_8386	d__Bacteria	p__Bacteroidota	c__Bacteroidia	o__Bacteroidales	f__Rikenellaceae	g__Alistipes	s__Alistipes shahii
G000433975	8386	-0.843258	Histamine-C6:0	G000433975_8386	d__Bacteria	p__Firmicutes_A	c__Clostridia	o__Oscillospirales	f__Acutalibacteraceae	g__Eubacterium_R	s__Eubacterium_R sp000433975
G000433575	8386	-0.849771	Histamine-C6:0	G000433575_8386	d__Bacteria	p__Bacteroidota	c__Bacteroidia	o__Bacteroidales	f__Bacteroidaceae	g__Bacteroides	s__Bacteroides caccae
G000231275	8386	-0.850014	Histamine-C6:0	G000231275_8386	d__Bacteria	p__Bacteroidota	c__Bacteroidia	o__Bacteroidales	f__Rikenellaceae	g__Alistipes_A	s__Alistipes_A indistinctus
G000431615	8386	-0.854055	Histamine-C6:0	G000431615_8386	d__Bacteria	p__Firmicutes_A	c__Clostridia	o__UBA1381	f__UBA1381	g__CAG-41	s__CAG-41 sp900066215
G000435155	8386	-0.854416	Histamine-C6:0	G000435155_8386	d__Bacteria	p__Firmicutes_C	c__Negativicutes	o__Veillonellales	f__Dialisteraceae	g__Dialister	s__Dialister hominis
G004558765	8386	-0.858882	Histamine-C6:0	G004558765_8386	d__Bacteria	p__Firmicutes_A	c__Clostridia	o__Christensenellales	f__CAG-74	g__SFMI01	s__SFMI01 sp004556155
G000431075	8386	-0.85963	Histamine-C6:0	G000431075_8386	d__Bacteria	p__Firmicutes_A	c__Clostridia	o__Oscillospirales	f__Oscillospiraceae	g__F23-B02	s__F23-B02 sp000431075
G001406335	8386	-0.860166	Histamine-C6:0	G001406335_8386	d__Bacteria	p__Firmicutes_A	c__Clostridia	o__Lachnospirales	f__Lachnospiraceae	g__Fusicatenibacter	s__Fusicatenibacter saccharivorans
G000435335	8386	-0.861226	Histamine-C6:0	G000435335_8386	d__Bacteria	p__Firmicutes_A	c__Clostridia	o__Oscillospirales	f__Acutalibacteraceae	g__CAG-964	s__CAG-964 sp000435335
G004562755	8386	-0.862209	Histamine-C6:0	G004562755_8386	d__Bacteria	p__Firmicutes_A	c__Clostridia	o__Oscillospirales	f__Oscillospiraceae	g__UBA738	s__UBA738 sp004557735
G900086725	8386	-0.864843	Histamine-C6:0	G900086725_8386	d__Bacteria	p__Firmicutes_A	c__Clostridia	o__Lachnospirales	f__Lachnospiraceae	g__Bariatricus	s__Bariatricus massiliensis
G001055885	8386	-0.867374	Histamine-C6:0	G001055885_8386	d__Bacteria	p__Proteobacteria	c__Gammaproteobacteria	o__Enterobacterales	f__Pasteurellaceae	g__Haemophilus_D	s__Haemophilus_D parainfluenzae_K
G000170915	8386	-0.870463	Histamine-C6:0	G000170915_8386	d__Bacteria	p__Proteobacteria	c__Gammaproteobacteria	o__Burkholderiales	f__Burkholderiaceae	g__Limnobacter	s__Limnobacter sp000170915
G000436475	8386	-0.873159	Histamine-C6:0	G000436475_8386	d__Bacteria	p__Firmicutes_A	c__Clostridia	o__Lachnospirales	f__Lachnospiraceae	g__Lachnospira	s__Lachnospira sp000436475
G900552655	8386	-0.878887	Histamine-C6:0	G900552655_8386	d__Bacteria	p__Firmicutes_A	c__Clostridia	o__TANB77	f__CAG-508	g__Merdicola	s__Merdicola sp900552655
G000010145	8386	-0.883527	Histamine-C6:0	G000010145_8386	d__Bacteria	p__Firmicutes	c__Bacilli	o__Lactobacillales	f__Lactobacillaceae	g__Limosilactobacillus	s__Limosilactobacillus fermentum
G000154065	8386	-0.883538	Histamine-C6:0	G000154065_8386	d__Bacteria	p__Firmicutes_A	c__Clostridia	o__Lachnospirales	f__Lachnospiraceae	g__Dorea_A	s__Dorea_A longicatena
G000434355	8386	-0.883829	Histamine-C6:0	G000434355_8386	d__Bacteria	p__Firmicutes	c__Bacilli	o__Erysipelotrichales	f__Erysipelotrichaceae	g__Absicoccus	s__Absicoccus sp000434355
G004557655	8386	-0.884868	Histamine-C6:0	G004557655_8386	d__Bacteria	p__Firmicutes_A	c__Clostridia	o__Oscillospirales	f__Oscillospiraceae	g__CAG-83	s__CAG-83 sp004557655
G000434775	8386	-0.885514	Histamine-C6:0	G000434775_8386	d__Bacteria	p__Actinobacteriota	c__Coriobacteriia	o__Coriobacteriales	f__Eggerthellaceae	g__CAG-1427	s__CAG-1427 sp000434775
G001543345	8386	-0.88782	Histamine-C6:0	G001543345_8386	d__Bacteria	p__Firmicutes	c__Bacilli	o__Haloplasmatales_A	f__Turicibacteraceae	g__Turicibacter	s__Turicibacter sp001543345
G000154205	8386	-0.88803	Histamine-C6:0	G000154205_8386	d__Bacteria	p__Bacteroidota	c__Bacteroidia	o__Bacteroidales	f__Bacteroidaceae	g__Bacteroides	s__Bacteroides uniformis
G004556455	8386	-0.888845	Histamine-C6:0	G004556455_8386	d__Bacteria	p__Firmicutes_A	c__Clostridia	o__Saccharofermentanales	f__DTU023	g__SFGY01	s__SFGY01 sp004556455
G900552255	8386	-0.88905	Histamine-C6:0	G900552255_8386	d__Bacteria	p__Firmicutes_A	c__Clostridia	o__Oscillospirales	f__CAG-272	g__QALR01	s__QALR01 sp900552255
G001025155	8386	-0.889804	Histamine-C6:0	G001025155_8386	d__Bacteria	p__Actinobacteriota	c__Actinomycetia	o__Actinomycetales	f__Bifidobacteriaceae	g__Bifidobacterium	s__Bifidobacterium angulatum
G000296465	8386	-0.889944	Histamine-C6:0	G000296465_8386	d__Bacteria	p__Bacteroidota	c__Bacteroidia	o__Bacteroidales	f__Barnesiellaceae	g__Barnesiella	s__Barnesiella intestinihominis
G000435355	8386	-0.892677	Histamine-C6:0	G000435355_8386	d__Bacteria	p__Firmicutes_A	c__Clostridia	o__Lachnospirales	f__Lachnospiraceae	g__Acetatifactor	s__Acetatifactor sp900066565
G000154525	8386	-0.894271	Histamine-C6:0	G000154525_8386	d__Bacteria	p__Bacteroidota	c__Bacteroidia	o__Bacteroidales	f__Bacteroidaceae	g__Bacteroides	s__Bacteroides stercoris
G001916635	8386	-0.894553	Histamine-C6:0	G001916635_8386	d__Bacteria	p__Firmicutes_A	c__Clostridia	o__Oscillospirales	f__Oscillospiraceae	g__Faecousia	s__
G001916175	8386	-0.895455	Histamine-C6:0	G001916175_8386	d__Bacteria	p__Firmicutes_A	c__Clostridia	o__TANB77	f__CAG-508	g__CAG-245	s__CAG-245 sp000435175
G000508625	8386	-0.8972	Histamine-C6:0	G000508625_8386	d__Bacteria	p__Actinobacteriota	c__Actinomycetia	o__Actinomycetales	f__Actinomycetaceae	g__Varibaculum	s__Varibaculum cambriense_A
G000463505	8386	-0.898366	Histamine-C6:0	G000463505_8386	d__Bacteria	p__Firmicutes	c__Bacilli	o__Lactobacillales	f__Streptococcaceae	g__Streptococcus	s__Streptococcus anginosus
G900066095	8386	-0.899025	Histamine-C6:0	G900066095_8386	d__Bacteria	p__Firmicutes_A	c__Clostridia	o__Lachnospirales	f__Lachnospiraceae	g__Lachnoclostridium_B	s__Lachnoclostridium_B sp900066555
G000438275	8386	-0.902878	Histamine-C6:0	G000438275_8386	d__Bacteria	p__Firmicutes_A	c__Clostridia	o__Lachnospirales	f__Lachnospiraceae	g__Fusicatenibacter	s__Fusicatenibacter saccharivorans
G000752095	8386	-0.905915	Histamine-C6:0	G000752095_8386	d__Bacteria	p__Firmicutes	c__Bacilli	o__Erysipelotrichales	f__Coprobacillaceae	g__Faecalibacillus	s__Faecalibacillus intestinalis
G900538815	8386	-0.908317	Histamine-C6:0	G900538815_8386	d__Bacteria	p__Firmicutes_A	c__Clostridia	o__Oscillospirales	f__Oscillospiraceae	g__Faecousia	s__Faecousia sp000434635
G000013285	8386	-0.909024	Histamine-C6:0	G000013285_8386	d__Bacteria	p__Firmicutes_A	c__Clostridia	o__Clostridiales	f__Clostridiaceae	g__Clostridium_P	s__Clostridium_P perfringens
G001647615	8386	-0.912974	Histamine-C6:0	G001647615_8386	d__Bacteria	p__Verrucomicrobiota	c__Verrucomicrobiae	o__Verrucomicrobiales	f__Akkermansiaceae	g__Akkermansia	s__Akkermansia sp001580195
G000189595	8386	-0.913895	Histamine-C6:0	G000189595_8386	d__Bacteria	p__Firmicutes_A	c__Clostridia	o__Lachnospirales	f__Lachnospiraceae	g__Clostridium_Q	s__Clostridium_Q symbiosum
G000154245	8386	-0.915648	Histamine-C6:0	G000154245_8386	d__Bacteria	p__Firmicutes_A	c__Clostridia	o__Lachnospirales	f__Lachnospiraceae	g__Coprococcus	s__Coprococcus sp000154245
G000164675	8386	-0.922129	Histamine-C6:0	G000164675_8386	d__Bacteria	p__Firmicutes	c__Bacilli	o__Lactobacillales	f__Streptococcaceae	g__Streptococcus	s__Streptococcus parasanguinis
G000307375	8386	-0.923558	Histamine-C6:0	G000307375_8386	d__Bacteria	p__Bacteroidota	c__Bacteroidia	o__Bacteroidales	f__Tannerellaceae	g__Parabacteroides	s__Parabacteroides johnsonii
G900539055	8386	-0.925654	Histamine-C6:0	G900539055_8386	d__Bacteria	p__Firmicutes_A	c__Clostridia	o__Lachnospirales	f__Lachnospiraceae	g__CAG-127	s__CAG-127 sp900319515
G001916615	8386	-0.928352	Histamine-C6:0	G001916615_8386	d__Bacteria	p__Firmicutes_A	c__Clostridia	o__Lachnospirales	f__Lachnospiraceae	g__CAG-194	s__CAG-194 sp000432915
G900095865	8386	-0.92895	Histamine-C6:0	G900095865_8386	d__Bacteria	p__Firmicutes_A	c__Clostridia	o__Oscillospirales	f__Ruminococcaceae	g__Massilioclostridium	s__Massilioclostridium coli
G008033425	8386	-0.931058	Histamine-C6:0	G008033425_8386	d__Bacteria	p__Proteobacteria	c__Gammaproteobacteria	o__Enterobacterales	f__Enterobacteriaceae	g__Klebsiella	s__Klebsiella pneumoniae
G008680595	8386	-0.935474	Histamine-C6:0	G008680595_8386	d__Bacteria	p__Firmicutes_A	c__Clostridia	o__Lachnospirales	f__CAG-274	g__CAG-274	s__CAG-274 sp900545305
G000016525	8386	-0.945686	Histamine-C6:0	G000016525_8386	d__Archaea	p__Methanobacteriota	c__Methanobacteria	o__Methanobacteriales	f__Methanobacteriaceae	g__Methanobrevibacter_A	s__Methanobrevibacter_A smithii
G000160055	8386	-0.949109	Histamine-C6:0	G000160055_8386	d__Bacteria	p__Firmicutes_C	c__Negativicutes	o__Veillonellales	f__Dialisteraceae	g__Dialister	s__Dialister invisus
G000436435	8386	-0.950172	Histamine-C6:0	G000436435_8386	d__Bacteria	p__Bacteroidota	c__Bacteroidia	o__Bacteroidales	f__Bacteroidaceae	g__Bacteroides	s__Bacteroides ovatus
G000434155	8386	-0.954421	Histamine-C6:0	G000434155_8386	d__Bacteria	p__Firmicutes_A	c__Clostridia	o__Lachnospirales	f__Lachnospiraceae	g__Bacteroides_F	s__Bacteroides_F pectinophilus
G000242955	8386	-0.958612	Histamine-C6:0	G000242955_8386	d__Bacteria	p__Firmicutes	c__Bacilli	o__Erysipelotrichales	f__Erysipelotrichaceae	g__Longicatena	s__Longicatena caecimuris
G004557245	8386	-0.960947	Histamine-C6:0	G004557245_8386	d__Bacteria	p__Firmicutes_A	c__Clostridia	o__Christensenellales	f__CAG-138	g__SFEL01	s__SFEL01 sp004557245
G000437975	8386	-0.965987	Histamine-C6:0	G000437975_8386	d__Bacteria	p__Firmicutes_A	c__Clostridia	o__Oscillospirales	f__Acutalibacteraceae	g__Ruminococcus_E	s__Ruminococcus_E sp900314705
G001553605	8386	-0.967437	Histamine-C6:0	G001553605_8386	d__Bacteria	p__Desulfobacterota_I	c__Desulfovibrionia	o__Desulfovibrionales	f__Desulfovibrionaceae	g__Desulfovibrio	s__Desulfovibrio fairfieldensis
G900104615	8386	-0.968292	Histamine-C6:0	G900104615_8386	d__Bacteria	p__Firmicutes_A	c__Clostridia	o__Oscillospirales	f__Ruminococcaceae	g__Phocea	s__Phocea massiliensis
G000175375	8386	-0.969206	Histamine-C6:0	G000175375_8386	d__Bacteria	p__Actinobacteriota	c__Actinomycetia	o__Mycobacteriales	f__Mycobacteriaceae	g__Corynebacterium	s__Corynebacterium matruchotii
G001917065	8386	-0.974174	Histamine-C6:0	G001917065_8386	d__Bacteria	p__Firmicutes_A	c__Clostridia	o__Oscillospirales	f__Acutalibacteraceae	g__Ruminococcus_E	s__Ruminococcus_E bromii_B
G001915695	8386	-0.979354	Histamine-C6:0	G001915695_8386	d__Bacteria	p__Firmicutes_A	c__Clostridia	o__Lachnospirales	f__Lachnospiraceae	g__Fusicatenibacter	s__Fusicatenibacter saccharivorans
G004557065	8386	-0.979926	Histamine-C6:0	G004557065_8386	d__Bacteria	p__Bacteroidota	c__Bacteroidia	o__Bacteroidales	f__Muribaculaceae	g__CAG-873	s__CAG-873 sp001701165
G000432475	8386	-0.981107	Histamine-C6:0	G000432475_8386	d__Bacteria	p__Firmicutes_A	c__Clostridia	o__Lachnospirales	f__Lachnospiraceae	g__CAG-127	s__CAG-127 sp900319515
G000735365	8386	-0.992476	Histamine-C6:0	G000735365_8386	d__Bacteria	p__Proteobacteria	c__Gammaproteobacteria	o__Enterobacterales	f__Enterobacteriaceae	g__Kluyvera	s__Kluyvera ascorbata
G000154485	8386	-0.993164	Histamine-C6:0	G000154485_8386	d__Bacteria	p__Firmicutes	c__Bacilli	o__Erysipelotrichales	f__Coprobacillaceae	g__Erysipelatoclostridium	s__Erysipelatoclostridium ramosum
G000269565	8386	-0.995002	Histamine-C6:0	G000269565_8386	d__Bacteria	p__Firmicutes	c__Bacilli	o__Erysipelotrichales	f__Coprobacillaceae	g__Coprobacillus	s__Coprobacillus cateniformis
G001314995	8386	-1.00047	Histamine-C6:0	G001314995_8386	d__Bacteria	p__Bacteroidota	c__Bacteroidia	o__Bacteroidales	f__Bacteroidaceae	g__Bacteroides	s__
G001915435	8386	-1.00261	Histamine-C6:0	G001915435_8386	d__Bacteria	p__Bacteroidota	c__Bacteroidia	o__Bacteroidales	f__Bacteroidaceae	g__Bacteroides	s__Bacteroides nordii
G900545235	8386	-1.00301	Histamine-C6:0	G900545235_8386	d__Bacteria	p__Firmicutes_A	c__Clostridia	o__Oscillospirales	f__Oscillospiraceae	g__CAG-83	s__CAG-83 sp000431575
G900086625	8386	-1.00752	Histamine-C6:0	G900086625_8386	d__Bacteria	p__Firmicutes_A	c__Clostridia	o__Lachnospirales	f__Lachnospiraceae	g__Extibacter	s__Extibacter muris
G001916835	8386	-1.01497	Histamine-C6:0	G001916835_8386	d__Bacteria	p__Firmicutes_A	c__Clostridia	o__Oscillospirales	f__Oscillospiraceae	g__Dysosmobacter	s__Dysosmobacter sp001916835
G900155735	8386	-1.01524	Histamine-C6:0	G900155735_8386	d__Bacteria	p__Firmicutes_A	c__Clostridia	o__Oscillospirales	f__Butyricicoccaceae	g__Intestinibacillus	s__Intestinibacillus massiliensis
G902363825	8386	-1.02191	Histamine-C6:0	G902363825_8386	d__Bacteria	p__Firmicutes_A	c__Clostridia	o__Lachnospirales	f__Lachnospiraceae	g__CAG-45	s__CAG-45 sp000438375
G001022195	8386	-1.02211	Histamine-C6:0	G001022195_8386	d__Bacteria	p__Proteobacteria	c__Gammaproteobacteria	o__Enterobacterales	f__Enterobacteriaceae	g__Klebsiella	s__Klebsiella michiganensis
G000156055	8386	-1.02688	Histamine-C6:0	G000156055_8386	d__Bacteria	p__Firmicutes_A	c__Clostridia	o__Peptostreptococcales	f__Peptostreptococcaceae	g__Peptacetobacter	s__Peptacetobacter hiranonis
G000435615	8386	-1.02892	Histamine-C6:0	G000435615_8386	d__Bacteria	p__Firmicutes_A	c__Clostridia	o__Peptostreptococcales	f__Anaerovoracaceae	g__CAG-238	s__CAG-238 sp000435615
G902160675	8386	-1.03431	Histamine-C6:0	G902160675_8386	d__Bacteria	p__Proteobacteria	c__Gammaproteobacteria	o__Enterobacterales	f__Enterobacteriaceae	g__Klebsiella	s__Klebsiella grimontii
G900541615	8386	-1.0366	Histamine-C6:0	G900541615_8386	d__Bacteria	p__Firmicutes_A	c__Clostridia	o__Oscillospirales	f__Oscillospiraceae	g__ER4	s__ER4 sp900317525
G001916695	8386	-1.04433	Histamine-C6:0	G001916695_8386	d__Bacteria	p__Firmicutes_A	c__Clostridia	o__Oscillospirales	f__Oscillospiraceae	g__CAG-83	s__
G000431555	8386	-1.04912	Histamine-C6:0	G000431555_8386	d__Bacteria	p__Cyanobacteria	c__Vampirovibrionia	o__Gastranaerophilales	f__Gastranaerophilaceae	g__Limenecus	s__Limenecus avicola
G000154845	8386	-1.05258	Histamine-C6:0	G000154845_8386	d__Bacteria	p__Bacteroidota	c__Bacteroidia	o__Bacteroidales	f__Bacteroidaceae	g__Phocaeicola	s__Phocaeicola coprocola
G003435865	8386	-1.06023	Histamine-C6:0	G003435865_8386	d__Bacteria	p__Firmicutes_A	c__Clostridia	o__Oscillospirales	f__Acutalibacteraceae	g__Ruminococcus_E	s__Ruminococcus_E bromii_B
G003478275	8386	-1.06164	Histamine-C6:0	G003478275_8386	d__Bacteria	p__Firmicutes_A	c__Clostridia	o__Lachnospirales	f__Lachnospiraceae	g__AM51-8	s__AM51-8 sp003478275
G900114575	8386	-1.06781	Histamine-C6:0	G900114575_8386	d__Bacteria	p__Firmicutes	c__Bacilli	o__Erysipelotrichales	f__Erysipelotrichaceae	g__Clostridium_AQ	s__Clostridium_AQ innocuum
G000432315	8386	-1.08776	Histamine-C6:0	G000432315_8386	d__Bacteria	p__Firmicutes_A	c__Clostridia	o__Lachnospirales	f__Lachnospiraceae	g__Coprococcus	s__Coprococcus sp900066115
G900549925	8386	-1.08876	Histamine-C6:0	G900549925_8386	d__Bacteria	p__Firmicutes_A	c__Clostridia	o__TANB77	f__CAG-508	g__CAG-273	s__CAG-273 sp003507395
G000173975	8386	-1.08959	Histamine-C6:0	G000173975_8386	d__Bacteria	p__Firmicutes_A	c__Clostridia	o__Lachnospirales	f__Lachnospiraceae	g__Anaerobutyricum	s__Anaerobutyricum hallii
G004557565	8386	-1.0934	Histamine-C6:0	G004557565_8386	d__Bacteria	p__Bacteroidota	c__Bacteroidia	o__Bacteroidales	f__Muribaculaceae	g__Sodaliphilus	s__Sodaliphilus sp004557565
G003149935	8386	-1.10308	Histamine-C6:0	G003149935_8386	d__Bacteria	p__Actinobacteriota	c__Coriobacteriia	o__Coriobacteriales	f__QAMH01	g__QAMH01	s__QAMH01 sp003149935
G000803105	8386	-1.1108	Histamine-C6:0	G000803105_8386	d__Bacteria	p__Bacteroidota	c__Bacteroidia	o__Bacteroidales	f__Coprobacteraceae	g__Coprobacter	s__Coprobacter secundus
G900545585	8386	-1.11857	Histamine-C6:0	G900545585_8386	d__Bacteria	p__Firmicutes_A	c__Clostridia	o__Oscillospirales	f__Oscillospiraceae	g__CAG-83	s__CAG-83 sp900545585
G000242435	8386	-1.12158	Histamine-C6:0	G000242435_8386	d__Bacteria	p__Firmicutes_C	c__Negativicutes	o__Veillonellales	f__Dialisteraceae	g__Dialister	s__Dialister succinatiphilus
G003461285	8386	-1.12856	Histamine-C6:0	G003461285_8386	d__Bacteria	p__Firmicutes_A	c__Clostridia	o__Lachnospirales	f__Lachnospiraceae	g__Eubacterium_G	s__Eubacterium_G sp000434315
G900227605	8386	-1.13342	Histamine-C6:0	G900227605_8386	d__Bacteria	p__Proteobacteria	c__Gammaproteobacteria	o__Enterobacterales	f__Enterobacteriaceae	g__Escherichia	s__Escherichia coli
G000970735	8386	-1.1347	Histamine-C6:0	G000970735_8386	d__Bacteria	p__Firmicutes	c__Bacilli	o__Lactobacillales	f__Lactobacillaceae	g__Lactobacillus	s__Lactobacillus apis
G000183585	8386	-1.1662	Histamine-C6:0	G000183585_8386	d__Bacteria	p__Firmicutes	c__Bacilli	o__Erysipelotrichales	f__Erysipelotrichaceae	g__Clostridium_AQ	s__Clostridium_AQ innocuum
G001940855	8386	-1.16716	Histamine-C6:0	G001940855_8386	d__Bacteria	p__Firmicutes_A	c__Clostridia	o__Christensenellales	f__CAG-138	g__Phil1	s__Phil1 sp001940855
G001701045	8386	-1.16871	Histamine-C6:0	G001701045_8386	d__Bacteria	p__Synergistota	c__Synergistia	o__Synergistales	f__Synergistaceae	g__Cloacibacillus	s__Cloacibacillus porcorum
G004556045	8386	-1.24089	Histamine-C6:0	G004556045_8386	d__Bacteria	p__Firmicutes_A	c__Clostridia	o__Oscillospirales	f__Oscillospiraceae	g__CAG-83	s__CAG-83 sp003487665
G000614145	8386	-1.24731	Histamine-C6:0	G000614145_8386	d__Bacteria	p__Bacteroidota	c__Bacteroidia	o__Bacteroidales	f__Bacteroidaceae	g__Bacteroides	s__Bacteroides faecichinchillae
G012161415	8386	-1.27658	Histamine-C6:0	G012161415_8386	d__Bacteria	p__Proteobacteria	c__Gammaproteobacteria	o__Enterobacterales	f__Enterobacteriaceae	g__Escherichia	s__
G900544195	8386	-1.28409	Histamine-C6:0	G900544195_8386	d__Bacteria	p__Bacteroidota	c__Bacteroidia	o__Bacteroidales	f__UBA932	g__Cryptobacteroides	s__Cryptobacteroides sp900544195
G000025565	8386	-1.31324	Histamine-C6:0	G000025565_8386	d__Bacteria	p__Proteobacteria	c__Gammaproteobacteria	o__Enterobacterales	f__Enterobacteriaceae	g__Enterobacter	s__Enterobacter cloacae
G000243215	8386	-1.33409	Histamine-C6:0	G000243215_8386	d__Bacteria	p__Bacteroidota	c__Bacteroidia	o__Bacteroidales	f__Marinifilaceae	g__Odoribacter	s__Odoribacter laneus
G000165905	8386	-1.34198	Histamine-C6:0	G000165905_8386	d__Bacteria	p__Actinobacteriota	c__Actinomycetia	o__Actinomycetales	f__Bifidobacteriaceae	g__Bifidobacterium	s__Bifidobacterium bifidum
G900066905	8386	-1.37352	Histamine-C6:0	G900066905_8386	d__Bacteria	p__Firmicutes_A	c__Clostridia	o__Christensenellales	f__GCA-900066905	g__GCA-900066905	s__GCA-900066905 sp900066905
G001578645	8386	-1.3754	Histamine-C6:0	G001578645_8386	d__Bacteria	p__Verrucomicrobiota	c__Verrucomicrobiae	o__Verrucomicrobiales	f__Akkermansiaceae	g__Akkermansia	s__Akkermansia sp001580195
G000247895	8386	-1.37691	Histamine-C6:0	G000247895_8386	d__Bacteria	p__Proteobacteria	c__Gammaproteobacteria	o__Enterobacterales	f__Enterobacteriaceae	g__Klebsiella	s__Klebsiella ornithinolytica
G001558935	8386	-1.38907	Histamine-C6:0	G001558935_8386	d__Bacteria	p__Proteobacteria	c__Gammaproteobacteria	o__Enterobacterales	f__Enterobacteriaceae	g__Citrobacter_A	s__Citrobacter_A amalonaticus
G900543855	8386	-1.39498	Histamine-C6:0	G900543855_8386	d__Bacteria	p__Firmicutes	c__Bacilli	o__RF39	f__UBA660	g__CAG-302	s__CAG-302 sp000431795
G001580195	8386	-1.41419	Histamine-C6:0	G001580195_8386	d__Bacteria	p__Verrucomicrobiota	c__Verrucomicrobiae	o__Verrucomicrobiales	f__Akkermansiaceae	g__Akkermansia	s__Akkermansia sp001580195
G000435555	8386	-1.43146	Histamine-C6:0	G000435555_8386	d__Bacteria	p__Firmicutes_A	c__Clostridia	o__Oscillospirales	f__Oscillospiraceae	g__CAG-83	s__CAG-83 sp000435555
G000242195	8386	-1.48176	Histamine-C6:0	G000242195_8386	d__Bacteria	p__Firmicutes	c__Bacilli	o__Erysipelotrichales	f__Erysipelotrichaceae	g__Clostridium_AQ	s__Clostridium_AQ innocuum
G000437015	8386	-1.49165	Histamine-C6:0	G000437015_8386	d__Bacteria	p__Firmicutes_A	c__Clostridia	o__Oscillospirales	f__CAG-272	g__CAG-390	s__CAG-390 sp000437015
G000431035	8386	-1.51294	Histamine-C6:0	G000431035_8386	d__Bacteria	p__Firmicutes_A	c__Clostridia	o__Christensenellales	f__CAG-138	g__Phil1	s__Phil1 sp001940855
G900542435	8386	-1.53103	Histamine-C6:0	G900542435_8386	d__Bacteria	p__Firmicutes_A	c__Clostridia	o__Christensenellales	f__CAG-74	g__UBA11524	s__UBA11524 sp000437595
G900113995	8386	-1.58549	Histamine-C6:0	G900113995_8386	d__Bacteria	p__Firmicutes_A	c__Clostridia	o__Oscillospirales	f__Ruminococcaceae	g__Fimivivens	s__Fimivivens sp900113995
G000411515	8386	-1.59579	Histamine-C6:0	G000411515_8386	d__Bacteria	p__Proteobacteria	c__Gammaproteobacteria	o__Burkholderiales	f__Burkholderiaceae	g__Sutterella	s__Sutterella wadsworthensis
G000433355	8386	-1.61788	Histamine-C6:0	G000433355_8386	d__Bacteria	p__Bacteroidota	c__Bacteroidia	o__Bacteroidales	f__UBA932	g__Cryptobacteroides	s__Cryptobacteroides sp000433355
G000154465	8386	-1.63521	Histamine-C6:0	G000154465_8386	d__Bacteria	p__Bacteroidota	c__Bacteroidia	o__Bacteroidales	f__Rikenellaceae	g__Alistipes	s__Alistipes putredinis
G000432075	8386	-1.69201	Histamine-C6:0	G000432075_8386	d__Bacteria	p__Firmicutes_A	c__Clostridia	o__Oscillospirales	f__CAG-272	g__CAG-724	s__CAG-724 sp003524145
G000431015	8386	-1.7614	Histamine-C6:0	G000431015_8386	d__Bacteria	p__Bacteroidota	c__Bacteroidia	o__Bacteroidales	f__UBA932	g__Cryptobacteroides	s__Cryptobacteroides sp000431015
G001406695	8386	-1.87809	Histamine-C6:0	G001406695_8386	d__Bacteria	p__Firmicutes	c__Bacilli	o__Erysipelotrichales	f__Erysipelotrichaceae	g__Clostridium_AQ	s__Clostridium_AQ innocuum
G001042595	8386	-1.87862	Histamine-C6:0	G001042595_8386	d__Bacteria	p__Actinobacteriota	c__Actinomycetia	o__Actinomycetales	f__Bifidobacteriaceae	g__Bifidobacterium	s__Bifidobacterium dentium

### Sheet: S3l
Compound_Name	Order	N_co-occurrences_mmvec
Histamine-C2:0	Lachnospirales	168
Histamine-C2:0	Lactobacillales	133
Histamine-C2:0	Oscillospirales	120
Histamine-C2:0	Bacteroidales	104
Histamine-C2:0	Enterobacterales	47
Histamine-C2:0	Coriobacteriales	43
Histamine-C2:0	Erysipelotrichales	40
Histamine-C2:0	Actinomycetales	37
Histamine-C2:0	Christensenellales	22
Histamine-C2:0	Veillonellales	19
Histamine-C2:0	Burkholderiales	18
Histamine-C2:0	Peptostreptococcales	17
Histamine-C2:0	RF39	16
Histamine-C3:0	Bacteroidales	12
Histamine-C2:0	Acidaminococcales	11
Histamine-C2:0	TANB77	10
Histamine-C3:0	Lachnospirales	10
Histamine-C2:0	Verrucomicrobiales	10
Histamine-C2:0	Tissierellales	9
Histamine-C2:0	RF32	8
Histamine-C3:0	Enterobacterales	8
Histamine-C3:0	Oscillospirales	8
Histamine-C2:0	Gastranaerophilales	7
Histamine-C2:0	Methanobacteriales	7
Histamine-C2:0	Fusobacteriales	7
Histamine-C2:0	Propionibacteriales	7
Histamine-C2:0	Clostridiales	6
Histamine-C3:0	Christensenellales	5
Histamine-C3:0	Veillonellales	4
Histamine-C2:0	Desulfovibrionales	4
Histamine-C2:0	Saccharimonadales	4
Histamine-C2:0	Synergistales	4
Histamine-C2:0	Haloplasmatales_A	4
Histamine-C2:0	ML615J-28	4
Histamine-C3:0	Lactobacillales	4
Histamine-C3:0	Acidaminococcales	3
Histamine-C2:0	Mycobacteriales	3
Histamine-C2:0	Acholeplasmatales	3
Histamine-C3:0	Erysipelotrichales	3
Histamine-C3:0	Coriobacteriales	2
Histamine-C2:0	Selenomonadales	2
Histamine-C2:0	RFN20	2
Histamine-C2:0	Staphylococcales	2
Histamine-C2:0	Eubacteriales	2
Histamine-C2:0	Campylobacterales	2
Histamine-C2:0	Victivallales	2
Histamine-C2:0	Rhizobiales	2

### Sheet: S3m
Validation item	Parameter	Compound									Acceptance criteria
		Histamine-C2:0	Histamine-C3:0	Histamine-C4:0	Histamine-C5:0	Cadaverine-C2:0	Cadaverine-C3:0	Cadaverine-C5:0	Cadaverine-C6:0	Dopamine-C2:0
Calibration curve (n = 3)	Dynamic range (µg/mL)	0.001 to 6.0	0.001 to 2.0	0.001 to 1.0	0.002 to 1.0	0.01 to 20.0	0.001 to 10.0	0.002 to 3.0	0.001 to 0.2	0.002 to 1.0	Informative
	Equation	y = -1.217x2 + 13.335x + 0.8368	y = -2.9746x2 + 18.75x + 0.0708	y = -3.5595x2 + 19.761x - 0.1238	y = -2.24x2 + 13.49x - 0.0986	y = -0.105x2 + 4.3706x + 2.1371	y = -0.3666x2 + 8.6786x + 0.8689	y = -0.9085x2 + 8.7165x + 0.0398	y = 4.881x2 + 9.999x - 0.0178	y = -0.2174x2 + 1.3849x - 0.0031	Informative
	R	0.9967	0.9992	0.9997	0.9998	0.9944	0.9975	0.9998	0.9999	0.9999	>0.9900
Precision (n = 6)	Repeatability: day 1	4.97	1.75	2.87	4.25	4.78	2.8	4.15	3.61	4.28	RSD < 5%
	Repeatability: day 2	3.5	3.48	3.69	4.92	4.53	4.25	4.35	3.76	4.09	RSD < 5%
	Intermediate	1.69	3.91	1.71	1.33	1.01	2.43	1.2	1.05	1.17	Fcalc < Ftabl
	precision (F = 5.05;
	n = 6–1)
Accuracy	Low level average	116	103.95	108.57	107.65	107.92	113.16	119.83	95.66	95.67	80–120%
	High level average	119.36	100.13	119.44	118.42	108.16	109.54	117.9	84.77	88.71	80–120%
Limit of Detection and Limit of Quantification (n = 3)	Slope average (±SD)	12.6097 (± 0.3861)	13.926 (± 0.3991)	12.094 (± 0.5371)	8.506 (± 0.3138)	9.1705 (± 0.2780)	12.0303 (± 0.1364)	7.0333 (± 0.0098)	8.6018 (± 0.085)	1.2765 (± 0.0344)	–
	y-intercept average (±SD)	-0.0129 (± 0.0005)	-0.0111 (± 0.0006)	-0.0199 (± 0.0007)	-0.0106 (± 0.0004)	-0.0066 (± 0.0003)	-0.0108 (± 0.0004)	-0.0064 (± 0.0003)	-0.0080 (± 0.0004)	-0.00037 (± 0.00006)	–
	LOD (ng/mL)	0.136	0.1556	0.191	0.1568	0.1157	0.1038	0.1625	0.1672	0.1493	Informative
	LOQ (ng/mL)	0.4121	0.4716	0.5788	0.4751	0.3505	0.3147	0.4925	0.5067	0.4523	Informative

### Sheet: S3n
ATTRIBUTE_Bacteria	filename	Histamine-C2:0 (µM)	Histamine-C3:0 (µM)
Medium (0h)	BHI_1_0h_100H2O.mzML	0	0
Medium (0h)	BHI_2_0h_100H2O.mzML	0	0
Medium (0h)	BHI_3_0h_100H2O.mzML	0	0
Medium (72h)	BHI_1_72h_100H2O.mzML	0	0
Medium (72h)	BHI_2_72h_100H2O.mzML	0	0
Medium (72h)	BHI_3_72h_100H2O.mzML	0	0
Medium+C+P+H (0h)	BHI+C+P+H_1_0h_100H2O.mzML	0	0
Medium+C+P+H (0h)	BHI+C+P+H_2_0h_100H2O.mzML	0	0
Medium+C+P+H (0h)	BHI+C+P+H_3_0h_100H2O.mzML	0	0
Medium+C+P+H (0h)	BHI+C+P+H_4_0h_100H2O.mzML	0	0
Medium+C+P+H (72h)	BHI+C+P+H_1_72h_100H2O.mzML	0	0
Medium+C+P+H (72h)	BHI+C+P+H_2_72h_100H2O.mzML	0	0
Medium+C+P+H (72h)	BHI+C+P+H_3_72h_100H2O.mzML	0	0
Medium+C+P+H (72h)	BHI+C+P+H_4_72h_100H2O.mzML	0	0
Catenibacterium mitsuokai DSM 15897 (0h)	Cm_1_0h_100H2O.mzML	0	0
Catenibacterium mitsuokai DSM 15897 (0h)	Cm_2_0h_100H2O.mzML	0	0
Catenibacterium mitsuokai DSM 15897 (0h)	Cm_3_0h_100H2O.mzML	0	0
Catenibacterium mitsuokai DSM 15897 (0h)	Cm_4_0h_100H2O.mzML	0	0
Catenibacterium mitsuokai DSM 15897 (72h)	Cm_1_72h_100H2O.mzML	1.12345	0
Catenibacterium mitsuokai DSM 15897 (72h)	Cm_2_72h_100H2O.mzML	1.37719	0
Catenibacterium mitsuokai DSM 15897 (72h)	Cm_3_72h_100H2O.mzML	1.27213	0
Catenibacterium mitsuokai DSM 15897 (72h)	Cm_4_72h_100H2O.mzML	1.07747	0
Collinsella aerofaciens ATCC 25986 (0h)	Ca_1_0h_100H2O.mzML	0	0
Collinsella aerofaciens ATCC 25986 (0h)	Ca_2_0h_100H2O.mzML	0	0
Collinsella aerofaciens ATCC 25986 (0h)	Ca_3_0h_100H2O.mzML	0	0
Collinsella aerofaciens ATCC 25986 (0h)	Ca_4_0h_100H2O.mzML	0	0
Collinsella aerofaciens ATCC 25986 (72h)	Ca_1_72h_100H2O.mzML	1.60448	0.139429
Collinsella aerofaciens ATCC 25986 (72h)	Ca_2_72h_100H2O.mzML	2.22176	0.115403
Collinsella aerofaciens ATCC 25986 (72h)	Ca_3_72h_100H2O.mzML	2.09902	0.175239
Collinsella aerofaciens ATCC 25986 (72h)	Ca_4_72h_100H2O.mzML	1.71101	0.174738
Dorea longicatena DSM 13814 (0h)	Dl_1_0h_100H2O.mzML	0	0
Dorea longicatena DSM 13814 (0h)	Dl_2_0h_100H2O.mzML	0	0
Dorea longicatena DSM 13814 (0h)	Dl_3_0h_100H2O.mzML	0	0
Dorea longicatena DSM 13814 (0h)	Dl_4_0h_100H2O.mzML	0	0
Dorea longicatena DSM 13814 (72h)	Dl_1_72h_100H2O.mzML	0	0.0330083
Dorea longicatena DSM 13814 (72h)	Dl_2_72h_100H2O.mzML	0	0.0375356
Dorea longicatena DSM 13814 (72h)	Dl_3_72h_100H2O.mzML	0	0.0253035
Dorea longicatena DSM 13814 (72h)	Dl_4_72h_100H2O.mzML	0	0.0812846
Eubacterium siraeum DSM 15702 (0h)	Es_1_0h_100H2O.mzML	0	0
Eubacterium siraeum DSM 15702 (0h)	Es_2_0h_100H2O.mzML	0	0
Eubacterium siraeum DSM 15702 (0h)	Es_3_0h_100H2O.mzML	0	0
Eubacterium siraeum DSM 15702 (0h)	Es_4_0h_100H2O.mzML	0	0
Eubacterium siraeum DSM 15702 (72h)	Es_1_72h_100H2O.mzML	0	0
Eubacterium siraeum DSM 15702 (72h)	Es_2_72h_100H2O.mzML	0	0
Eubacterium siraeum DSM 15702 (72h)	Es_3_72h_100H2O.mzML	0	0
Eubacterium siraeum DSM 15702 (72h)	Es_4_72h_100H2O.mzML	0	0
Holdemanella biformis DSM 3989 (0h)	Hb_1_0h_100H2O.mzML	0	0
Holdemanella biformis DSM 3989 (0h)	Hb_2_0h_100H2O.mzML	0	0
Holdemanella biformis DSM 3989 (0h)	Hb_3_0h_100H2O.mzML	0	0
Holdemanella biformis DSM 3989 (0h)	Hb_4_0h_100H2O.mzML	0	0
Holdemanella biformis DSM 3989 (72h)	Hb_1_72h_100H2O.mzML	0.321624	0.0174849
Holdemanella biformis DSM 3989 (72h)	Hb_2_72h_100H2O.mzML	0.269848	0.0314212
Holdemanella biformis DSM 3989 (72h)	Hb_3_72h_100H2O.mzML	0.497912	0.019527
Holdemanella biformis DSM 3989 (72h)	Hb_4_72h_100H2O.mzML	0.427871	0.0274464
Megasphaera sp. DSMZ 102144 (0h)	Me_1_0h_100H2O.mzML	0	0
Megasphaera sp. DSMZ 102144 (0h)	Me_2_0h_100H2O.mzML	0	0
Megasphaera sp. DSMZ 102144 (0h)	Me_3_0h_100H2O.mzML	0	0
Megasphaera sp. DSMZ 102144 (0h)	Me_4_0h_100H2O.mzML	0	0
Megasphaera sp. DSMZ 102144 (72h)	Me_1_72h_100H2O.mzML	0	0
Megasphaera sp. DSMZ 102144 (72h)	Me_2_72h_100H2O.mzML	0	0
Megasphaera sp. DSMZ 102144 (72h)	Me_3_72h_100H2O.mzML	0	0
Megasphaera sp. DSMZ 102144 (72h)	Me_4_72h_100H2O.mzML	0	0
Prevotella buccae D17 (0h)	Pb_1_0h_100H2O.mzML	0	0
Prevotella buccae D17 (0h)	Pb_2_0h_100H2O.mzML	0	0
Prevotella buccae D17 (0h)	Pb_3_0h_100H2O.mzML	0	0
Prevotella buccae D17 (0h)	Pb_4_0h_100H2O.mzML	0	0
Prevotella buccae D17 (72h)	Pb_1_72h_100H2O.mzML	0.550838	0.34164
Prevotella buccae D17 (72h)	Pb_2_72h_100H2O.mzML	0.408129	0.364379
Prevotella buccae D17 (72h)	Pb_3_72h_100H2O.mzML	0.405557	0.376425
Prevotella buccae D17 (72h)	Pb_4_72h_100H2O.mzML	0.302139	0.340556
Roseburia inulinivorans DSM 16841 (0h)	Ri_1_0h_100H2O.mzML	0	0
Roseburia inulinivorans DSM 16841 (0h)	Ri_2_0h_100H2O.mzML	0	0
Roseburia inulinivorans DSM 16841 (0h)	Ri_3_0h_100H2O.mzML	0	0
Roseburia inulinivorans DSM 16841 (0h)	Ri_4_0h_100H2O.mzML	0	0
Roseburia inulinivorans DSM 16841 (72h)	Ri_1_72h_100H2O.mzML	0	0
Roseburia inulinivorans DSM 16841 (72h)	Ri_2_72h_100H2O.mzML	0	0
Roseburia inulinivorans DSM 16841 (72h)	Ri_3_72h_100H2O.mzML	0	0
Roseburia inulinivorans DSM 16841 (72h)	Ri_4_72h_100H2O.mzML	0	0
Streptococcus thermophilus LMD-9 (0h)	St_1_0h_100H2O.mzML	0	0
Streptococcus thermophilus LMD-9 (0h)	St_2_0h_100H2O.mzML	0	0
Streptococcus thermophilus LMD-9 (0h)	St_3_0h_100H2O.mzML	0	0
Streptococcus thermophilus LMD-9 (0h)	St_4_0h_100H2O.mzML	0	0
Streptococcus thermophilus LMD-9 (72h)	St_1_72h_100H2O.mzML	0	0
Streptococcus thermophilus LMD-9 (72h)	St_2_72h_100H2O.mzML	0	0
Streptococcus thermophilus LMD-9 (72h)	St_3_72h_100H2O.mzML	0	0
Streptococcus thermophilus LMD-9 (72h)	St_4_72h_100H2O.mzML	0	0
